# Multiple Molecular Pathways to Longevity: Opposing Gene Expression Programs Define Distinct Aging Strategies

**DOI:** 10.64898/2025.12.29.696944

**Authors:** Zenith D. Rudich, Jiaxi Guan, Aura A. Tamez González, Grant F. Booth, Sonja K. Soo, Ulrich Anglas, Meeta Mistry, Megan M. Senchuk, Jeremy M. Van Raamsdonk

## Abstract

While aging is the greatest risk factor for the development of neurodegenerative disease, the role of aging in these diseases is poorly understood. Our previous work has shown that targeting aging pathways can be neuroprotective in animal models of neurodegenerative disease. Based on these findings, we believe that by gaining insight into the aging process, that knowledge can be applied to identify novel therapeutic targets for neurodegenerative disease. To advance our understanding of aging, we used a genomics approach to identify genes regulated by multiple lifespan-extending pathways. We performed RNA sequencing on nine long-lived *C. elegans* mutants representing seven longevity pathways: insulin/IGF-1 signaling, dietary restriction, germline deficiency, impaired chemosensation, reduced translation, elevated mitochondrial ROS, and mild mitochondrial impairment. We found that most pairs of long-lived mutants exhibited a significant overlap in differentially expressed genes. Comparing gene expression across the entire panel of long-lived mutants revealed three distinct longevity groups that could be clearly distinguished by gene expression. Interestingly, two of these groups showed modulation of specific genetic pathways in opposite directions, suggesting that there are multiple alternative strategies to achieving long life. Filtering for genes similarly modulated in at least six mutants identified 196 upregulated and 62 downregulated aging genes. Upregulated genes were enriched in immunity, defense and metabolism, while many downregulated genes impacted translation and gene expression. To assess the ability of these genes to enhance longevity individually, we knocked down the commonly upregulated genes in long-lived mutants and evaluated the resulting effect on lifespan. Using this approach, we identified several genes that affect lifespan individually. Upregulation of at least some of these genes was sufficient to enhance stress resistance and extend lifespan in wild-type worms. Overall, the shared longevity genes identified in this work offer potential targets to promote healthy aging and decrease age-onset disease.

## Supplementary material for "Multiple Molecular Pathways to Longevity: Opposing Gene Expression Programs Define Distinct Aging Strategies": Table S1 (part 1 of 3)

### Sheet: osm-5 UP
Row.names	geneName	sequence	baseMean	log2FoldChange	lfcSE	stat	pvalue	padj	N21_L000_R1_001	N22_L000_R1_001	N23_L000_R1_001	N24_L000_R1_001	N25_L000_R1_001	N26_L000_R1_001	osm1_L000_R1_001	osm2_L000_R1_001	osm3_L000_R1_001	osm4_L000_R1_001	osm5_L000_R1_001	osm6_L000_R1_001
WBGene00009429	irg-5	F35E12.5	987.32	5.66225	0.242902	22.5672	9.10259e-113	4.58607e-110	17.2327	7.92732	9.00775	13.6827	10.8079	16.4387	1376.89	2470.77	3321.1	1080.53	1075.45	1730.77
WBGene00008068	sdz-6	C43D7.5	75.8363	4.44301	0.226802	16.2781	1.41113e-59	1.4517e-57	0.718029	4.32399	3.27554	2.05241	3.60263	2.8589	120.28	91.2759	784.986	130.243	124.499	117.445
WBGene00011979		T24B8.5	294.778	4.17043	0.150785	26.9668	3.62116e-160	3.74485e-157	15.0786	34.5919	22.1099	19.1558	10.0874	22.8712	443.928	441.635	19725.3	472.734	399.773	452.009
WBGene00018643	drd-50	F49F1.1	59.2061	3.50576	0.215303	15.031	4.60023e-51	3.03322e-49	2.87212	4.32399	6.55109	5.4731	7.9258	4.28835	89.4187	75.1271	138.659	110.259	76.9517	85.7658
WBGene00019208	lips-14	H17B01.3	83.4465	3.149	0.187043	16.2668	1.6989e-59	1.72071e-57	14.3606	12.972	8.18886	14.3669	5.04369	9.29143	116.323	103.212	1281.47	148.16	115.74	113.582
WBGene00021224	clec-209	Y19D10A.9	7654.73	3.14256	0.115006	27.3166	2.69104e-164	2.93757e-161	1427.44	1008.93	949.089	1420.27	920.113	1153.57	10736.6	11791.4	26924.4	11005.2	9232.95	11019.7
WBGene00001912	his-38	K03A1.6	168.505	2.8896	0.156311	18.2858	1.07445e-74	2.01065e-72	33.7474	29.5473	17.1966	30.7862	28.8211	26.4448	227.899	285.062	17115.4	254.973	174.549	226.391
WBGene00022096		Y69A2AR.25	189.661	2.83986	0.177979	15.8223	2.18353e-56	1.91537e-54	36.6195	36.0333	27.0232	40.3641	23.0569	22.8712	256.386	335.615	169.969	285.294	169.544	269.66
WBGene00012592		Y38E10A.14	2569.32	2.77274	0.0611006	45.357	0	0	539.958	497.259	463.49	458.372	549.762	526.038	3422.44	3589.95	3307.68	3644.74	3188.8	3495.54
WBGene00019858		R03H10.6	88.1531	2.72497	0.185341	14.4343	3.14985e-47	1.74342e-45	22.9769	13.6926	17.1966	18.4717	7.9258	11.4356	110.784	106.723	138.659	133.689	108.233	147.579
WBGene00020360	math-41	T08E11.4	262.763	2.66126	0.104249	25.3798	4.21749e-142	3.60302e-139	50.9801	54.7705	49.1332	56.0993	60.5243	50.0308	345.014	387.572	207.988	361.786	304.053	363.925
WBGene00014985			137.763	2.65448	0.13419	19.554	3.81151e-85	9.98564e-83	27.2851	28.1059	18.8344	28.7338	30.2621	30.0185	216.029	183.254	954.955	182.616	162.036	185.44
WBGene00013007		Y48E1B.8	933.276	2.63439	0.157578	16.6959	1.4027e-62	1.57496e-60	266.389	149.898	162.958	230.554	104.476	175.108	1268.48	1209.06	1637.07	1318.97	1256.25	1259.44
WBGene00009824	gpdh-1	F47G4.3	468.059	2.53818	0.111098	22.794	5.25452e-115	2.94989e-112	124.937	67.7425	109.731	106.725	103.756	101.491	633.844	553.975	684.347	662.93	674.422	574.863
WBGene00008584	irg-4	F08G5.6	973.933	2.52712	0.159704	15.8057	2.84076e-56	2.45895e-54	259.209	175.122	212.092	227.818	145.546	192.976	1159.28	1917.5	2001.6	1035.74	1025.4	1370.71
WBGene00021500		Y40C7B.4	28.587	2.50412	0.245864	9.68034	3.6549e-22	6.12758e-21	4.30818	10.0893	0.818886	2.73655	4.32316	5.7178	42.731	41.4252	33.5464	35.8341	43.168	35.5426
WBGene00017873		F28A10.5	13.4247	2.45557	0.294388	7.36325	1.79483e-13	1.59073e-12	1.43606	2.162	0.818886	2.05241	1.44105	0.714725	14.2437	25.9785	58.1471	22.0517	13.7637	21.6346
WBGene00001387	far-3	F15B9.1	289.359	2.44887	0.132464	18.4239	8.4464e-76	1.6432e-73	49.544	64.1392	58.9598	60.2041	96.5506	62.8958	381.414	307.53	14890.1	405.201	423.547	387.105
WBGene00219304		F56D6.16	365.954	2.44191	0.100269	24.2838	2.90927e-130	2.11719e-127	86.1635	90.0831	83.5264	93.7268	71.3322	87.1965	477.163	530.805	7807.37	474.801	401.65	506.095
WBGene00020235		T05A12.4	2424.71	2.4184	0.0827877	29.2022	1.82005e-187	2.75093e-184	614.633	580.135	566.669	557.572	569.216	596.796	3465.17	2496.05	2410.87	3175.45	3592.95	3032.71
WBGene00185076		Y7A9A.79	116.573	2.39736	0.145075	16.3669	3.29524e-60	3.48109e-58	26.5671	25.2233	28.661	21.8924	25.2184	32.8774	141.646	179.041	8194.27	148.849	127.627	166.896
WBGene00001914	his-40	K03A1.1	146.695	2.38209	0.144175	16.4076	1.68758e-60	1.7924e-58	35.9015	37.4746	33.5743	24.6289	37.4674	35.0215	180.42	235.211	3388.19	203.289	152.652	187.758
WBGene00021233		Y19D10B.4	8.73927	2.35502	0.316765	5.68396	1.31612e-08	7.31969e-08	0	0.720665	0	0	0	1.42945	15.035	12.6382	26.8371	14.4714	6.25623	18.544
WBGene00022729		ZK402.2	37.2674	2.3544	0.226398	10.09	6.11725e-24	1.16471e-22	5.02621	9.36865	9.00775	8.89379	7.20527	5.00308	61.7226	58.9783	176.678	44.7926	34.4093	50.9959
WBGene00022083		Y69A2AR.12	183.237	2.34453	0.129016	18.0759	4.93296e-73	8.35583e-71	50.2621	44.6812	40.1254	51.3103	38.1879	40.0246	211.281	280.849	165.496	236.367	200.825	259.615
WBGene00044723		K11H12.11	66.2994	2.32568	0.167449	13.6565	1.84693e-42	8.06453e-41	18.6688	15.8546	12.2833	12.9986	14.4105	17.8681	84.6708	101.106	76.0385	79.9375	76.9517	91.1744
WBGene00017782		F25E5.1	2983.87	2.22488	0.0663718	33.5144	2.97667e-246	8.35552e-243	778.344	825.162	769.753	891.431	747.907	814.787	3898.81	3462.87	2791.06	3545.5	4308.04	3650.84
WBGene00007963	cyp-25A1	C36A4.1	534.741	2.16844	0.139046	15.5765	1.0523e-54	8.47402e-53	167.301	119.63	161.321	177.876	85.7427	137.227	746.211	604.528	702.238	712.546	676.924	654.447
WBGene00004002	pgp-8	T21E8.3	106.093	2.16427	0.130605	16.4294	1.17763e-60	1.25757e-58	29.4392	25.2233	27.8421	31.4703	30.2621	25.7301	141.646	130.595	84.9843	130.932	121.371	147.579
WBGene00219905		F19F10.13	32.9915	2.15918	0.272707	7.73154	1.06254e-14	1.03818e-13	3.59015	7.92732	1.63777	7.52551	10.0874	6.43253	61.7226	55.4677	60.3835	19.2953	45.6705	42.4966
WBGene00006925	vit-1	K09F5.2	225382	2.15115	0.204565	10.5088	7.8702e-26	1.69007e-24	75019	42713.1	53391.4	76049.4	27065.2	54888.8	297706	244915	207254	314090	322285	280582
WBGene00023492		T24D3.2	226.512	2.14543	0.100446	21.2822	1.66121e-100	6.52824e-98	76.8292	61.2565	56.5031	58.8358	67.7295	55.0339	268.256	280.147	13872.6	307.346	270.269	295.931
WBGene00013602		Y87G2A.16	160.925	2.1396	0.136899	15.5578	1.4082e-54	1.12023e-52	45.2359	32.4299	40.9443	42.4165	59.8037	40.0246	170.133	244.339	176.678	193.642	200.199	208.619
WBGene00004000	pgp-6	T21E8.1	4377.84	2.1251	0.139695	15.2086	3.09974e-52	2.17524e-50	1410.93	941.189	1587	1104.88	886.248	1192.88	4803.29	7054.23	885.625	4834.84	5308.41	5614.95
WBGene00015449	ugt-63	C04F5.7	1392.91	2.11156	0.107747	19.5892	1.91101e-85	5.14375e-83	427.946	385.556	325.917	292.811	515.177	402.39	1808.95	1659.12	1420.13	1788.95	1679.17	1774.04
WBGene00011434		T04D3.5	1426.31	2.11037	0.103145	20.452	5.77188e-93	1.82922e-90	409.277	359.612	405.349	530.207	319.193	388.811	1897.58	1578.37	1348.57	1771.72	1902.52	1762.45
WBGene00015417		C04C3.7	9.30159	2.10201	0.300065	6.25777	3.90516e-10	2.56287e-09	2.15409	0.720665	0.818886	0.684137	1.44105	2.14418	13.4524	14.0425	0	13.0932	14.3893	10.8173
WBGene00219688	linc-21	F36A4.21	190.532	2.08829	0.117144	17.7601	1.44052e-70	2.24414e-68	58.1604	42.5192	51.5898	68.4137	46.1137	55.7486	259.552	233.807	30317	251.528	210.835	234.117
WBGene00016660		C45B2.3	40.463	2.08232	0.216969	9.42037	4.4951e-21	6.96014e-20	4.30818	12.972	11.4644	6.15724	14.4105	10.7209	56.1834	63.8932	3448.57	50.3055	45.0449	45.5872
WBGene00001555	gcy-35	T04D3.4	175.678	2.07437	0.140493	14.7112	5.46313e-49	3.26277e-47	55.2883	41.7986	47.4954	50.6262	53.319	45.7424	288.039	166.403	404.793	204.668	233.983	207.847
WBGene00004240	puf-4	M4.2	30.7218	2.06782	0.210302	9.56603	1.11094e-21	1.80255e-20	10.0524	8.64798	6.55109	6.84137	5.76422	8.57671	37.1918	36.5104	44.7286	42.0361	40.6655	40.9512
WBGene00002260	lbp-8	T22G5.6	41.4905	2.05614	0.193617	10.418	2.05159e-25	4.31141e-24	8.61635	14.4133	10.6455	10.9462	7.20527	13.5798	55.3921	56.8719	919.172	47.549	56.9317	47.1325
WBGene00012597	nhr-235	Y38E10A.19	29.4075	2.05345	0.220563	9.05996	1.30496e-19	1.81852e-18	6.46227	9.36865	9.00775	6.84137	5.76422	6.43253	38.7745	39.3189	46.965	32.3885	32.5324	46.3599
WBGene00008069		C43D7.7	6.41621	2.05111	0.319664	5.92299	3.16135e-09	1.88064e-08	0	0.720665	0	0	0	0	14.2437	3.51061	178.914	9.64763	15.015	7.72665
WBGene00005002	spp-17	C54G6.5	5341.46	2.03601	0.0713058	28.5505	2.76776e-179	3.62558e-176	1571.77	1356.29	1454.34	1898.48	1693.96	1605.27	6733.31	6413.89	63968.5	6907.7	6415.77	6369.07
WBGene00018543	ugt-32	F47C10.6	59.4641	2.01333	0.196282	10.1462	3.44567e-24	6.71001e-23	12.2065	10.81	16.3777	16.4193	26.6595	13.5798	84.6708	56.1698	51.4378	75.8028	70.6954	88.8564
WBGene00020674		T22B7.7	3556.75	2.00917	0.213425	9.40599	5.15407e-21	7.9554e-20	1410.93	625.537	1084.21	1057.68	506.53	899.125	5099.24	4530.8	6418.55	3565.49	5041.9	4411.92
WBGene00020182	ugt-53	T03D3.1	357.36	2.00093	0.118859	16.8094	2.08364e-63	2.40831e-61	121.347	80.7145	99.9041	115.619	113.843	104.35	445.511	505.528	612.781	460.33	335.96	453.554
WBGene00020359	math-40	T08E11.3	124.56	1.98245	0.135743	14.53	7.82636e-48	4.4965e-46	35.1834	36.7539	26.2044	39.68	41.07	41.4541	170.924	125.68	216.933	139.202	169.544	163.805
WBGene00019565	cyp-35A3	K09D9.2	1035.46	1.97425	0.200011	9.86141	6.11835e-23	1.09191e-21	360.451	217.641	284.972	402.957	168.603	270.166	1266.11	1672.46	1554.32	1024.03	1221.84	1328.98
WBGene00003356	mir-262	ZK384.5	46.9567	1.96691	0.206226	9.41004	4.95946e-21	7.66104e-20	11.4885	12.2513	5.7322	15.051	15.8516	15.724	69.6358	56.1698	630.673	70.2899	42.5424	57.9499
WBGene00021590		Y46D2A.2	325.313	1.95027	0.143121	13.6061	3.68194e-42	1.58307e-40	63.9046	128.278	85.983	101.252	116.725	87.9112	361.631	502.018	234.825	366.61	374.748	394.059
WBGene00050917		Y53G8AL.4	35.0656	1.9359	0.204797	9.27474	1.78052e-20	2.6424e-19	10.7704	12.2513	10.6455	5.4731	8.64632	10.7209	42.731	51.255	371.247	41.347	38.7886	45.5872
WBGene00014562		Y17D7B.7	643.634	1.91903	0.124543	15.3979	1.69138e-53	1.26847e-51	174.481	197.462	201.446	145.037	276.682	200.123	777.072	905.738	15943.5	717.37	696.944	819.025
WBGene00004747	sdc-3	C25D7.3	2485.05	1.9029	0.0976226	19.4889	1.36277e-84	3.43296e-82	825.016	781.922	809.059	755.972	774.566	783.339	3310.07	2370.37	1923.33	2637.25	3781.27	2918.35
WBGene00021585	clec-74	Y46C8AL.8	17.6874	1.89732	0.250084	7.30304	2.81347e-13	2.45152e-12	5.02621	5.04466	4.09443	3.42069	5.76422	3.57363	19.7829	23.8722	49.2014	25.4973	21.8968	22.4073
WBGene00014206	nit-1	ZK1058.6	118.884	1.89639	0.146222	12.9109	3.90517e-38	1.43964e-36	30.8753	35.3126	35.2121	43.7848	31.7032	42.1688	120.28	174.829	125.24	142.647	123.873	163.032
WBGene00011190	swt-6	R10D12.9	192.608	1.88796	0.104038	18.0928	3.63108e-73	6.31391e-71	49.544	70.6252	54.8654	58.1517	72.0527	62.8958	219.194	238.02	1198.73	246.015	222.722	235.663
WBGene00015894	acdh-2	C17C3.12	429.283	1.88429	0.244014	7.70791	1.27899e-14	1.24103e-13	183.098	67.7425	126.108	137.512	51.1574	113.641	564.999	594.698	1529.72	435.522	575.573	557.091
WBGene00016912	clec-86	C54D1.2	141.046	1.87997	0.156145	11.9985	3.61746e-33	1.09353e-31	38.0556	56.2119	31.9366	38.3117	60.5243	35.0215	166.968	205.722	12720.8	174.346	141.391	171.532
WBGene00016635		C44B11.6	376.562	1.8793	0.0810444	23.1558	1.26936e-118	7.55805e-116	121.347	117.468	122.833	116.303	126.092	127.221	476.372	480.954	34798.8	450.682	396.645	454.327
WBGene00009349		F32H5.3	259.348	1.87499	0.086532	21.6198	1.17049e-103	5.34857e-101	91.9078	77.8318	77.7942	79.3599	95.1095	81.4787	326.022	294.189	2126.84	316.994	300.299	319.111
WBGene00005292	srh-71	T10D4.5	15.2764	1.86167	0.264922	6.74207	1.56143e-11	1.16833e-10	2.15409	4.32399	4.09443	5.4731	2.88211	3.57363	19.7829	21.7658	26.8371	17.2279	23.7737	16.226
WBGene00017336	ugt-41	F10D2.11	1270.21	1.85155	0.0930065	19.9016	3.93888e-88	1.15515e-85	423.637	340.875	398.798	360.54	537.513	432.409	1592.92	1466.73	1417.9	1405.11	1557.18	1577.01
WBGene00012727		Y39G8B.7	53.6092	1.8498	0.216783	8.45529	2.78385e-17	3.30513e-16	13.6426	26.6646	11.4644	7.52551	14.4105	18.5829	56.9747	82.1483	38.0193	55.1293	75.7004	63.3585
WBGene00008816		F14F8.8	10.0259	1.848	0.314355	5.51882	3.41283e-08	1.81191e-07	1.43606	0.720665	0	2.05241	0	4.28835	7.12184	18.9573	621.727	11.0259	20.0199	13.908
WBGene00219661	linc-45	C44B11.9	42.6204	1.8453	0.208126	8.75633	2.01705e-18	2.60401e-17	17.9507	10.0893	8.18886	10.9462	17.2926	10.0062	65.6792	58.2762	1983.71	44.7926	41.9168	53.3139
WBGene00006927	vit-3	F59D8.1	284662	1.84288	0.210052	8.76755	1.826e-18	2.36513e-17	116264	64985.3	79428.7	115287	40391.3	83106.8	360020	284397	257581	388461	388483	339434
WBGene00016786	cyp-35A4	C49G7.8	155.607	1.83404	0.157053	11.6448	2.43861e-31	6.76783e-30	44.5178	41.7986	56.5031	67.7296	37.4674	46.4572	154.307	249.956	129.713	172.279	181.431	183.122
WBGene00077437		Y59H11AR.6	880.062	1.83177	0.0810329	22.5951	4.84759e-113	2.50658e-110	297.264	286.104	267.776	289.39	298.298	313.764	1081.73	1036.33	25345.4	1110.17	860.232	1147.41
WBGene00000133	amt-1	C05E11.4	253.242	1.82844	0.104221	17.5109	1.18349e-68	1.7248e-66	81.1373	79.2732	77.7942	96.4634	83.5811	81.4787	331.561	245.041	158.786	297.698	338.462	299.794
WBGene00018646	mul-1	F49F1.6	30.2977	1.82441	0.226519	7.9135	2.50245e-15	2.55432e-14	5.74424	6.48599	11.4644	9.57792	10.0874	8.57671	35.6092	47.7443	44.7286	39.2796	25.6506	40.1786
WBGene00219755	linc-17	Y49F6A.9	44.3788	1.82295	0.189235	9.51466	1.82305e-21	2.89113e-20	10.0524	15.134	11.4644	15.051	16.5721	12.8651	50.6442	42.8295	2283.39	62.7096	52.5524	62.5858
WBGene00008486	ugt-44	F01D4.2	1702.24	1.80566	0.133316	13.5403	9.04261e-42	3.82104e-40	481.08	687.515	411.9	422.113	761.597	578.928	1933.98	2194.84	1460.39	2080.44	1915.66	2054.52
WBGene00000988	dhs-25	F09E10.3	2478.91	1.80561	0.0845	21.3651	2.82228e-101	1.15531e-98	916.206	730.034	855.736	925.638	683.78	887.689	2893.05	3186.93	5273.5	2847.43	2721.46	3038.89
WBGene00044402		Y82E9BL.18	52.2001	1.7957	0.175394	10.135	3.8622e-24	7.47668e-23	18.6688	11.5306	18.0155	17.1034	18.7337	15.0092	60.9313	68.808	73.8021	74.4246	55.6805	55.6319
WBGene00196684		F59D8.3	1025.89	1.79424	0.21317	8.40855	4.15102e-17	4.85496e-16	396.352	275.294	156.407	457.688	244.979	316.623	1428.32	1131.82	733.548	1032.99	1529.65	1182.18
WBGene00010745	dod-17	K10D11.1	530.217	1.7933	0.10579	16.9394	2.30411e-64	2.76058e-62	196.74	167.194	180.974	175.139	178.691	167.246	538.095	789.186	413.739	567.832	560.559	689.217
WBGene00010067	dot-1.2	F54F7.7	8.68181	1.79045	0.30648	5.45142	4.99687e-08	2.58842e-07	2.87212	1.44133	2.45666	1.36827	0.720527	0.714725	9.49579	14.7446	15.655	15.8497	7.50748	11.59
WBGene00003407	mrp-1	F57C12.5	2476.76	1.78575	0.0427949	41.7216	0	0	823.58	860.474	888.491	790.863	873.999	877.683	2872.48	2953.13	1657.19	2828.13	3006.75	2901.36
WBGene00019473	cyp-35A5	K07C6.5	471.98	1.78539	0.161313	11.0581	2.00229e-28	4.78625e-27	206.792	101.614	161.321	187.454	102.315	154.381	559.46	709.144	610.545	475.49	552.425	537.775
WBGene00045238	rpr-1	Y48G10A.7	11.0916	1.78073	0.293604	5.76868	7.98929e-09	4.53573e-08	1.43606	3.60333	2.45666	1.36827	3.60263	2.14418	15.8263	9.12759	3945.06	19.9844	16.8918	11.59
WBGene00012947		Y47H9C.1	80.1905	1.77898	0.187882	9.41808	4.59419e-21	7.10797e-20	25.131	18.0166	26.2044	28.0496	27.38	26.4448	72.801	143.233	49.2014	87.5178	77.5773	104.31
WBGene00013480	egas-3	Y69H2.2	49.1886	1.77718	0.187549	9.38078	6.54834e-21	1.00522e-19	13.6426	23.7819	10.6455	17.1034	11.5284	15.724	64.8879	48.4465	42.4921	62.0205	62.5623	60.2678
WBGene00197773		T27A10.8	2844.87	1.76855	0.209458	8.43717	3.25121e-17	3.84143e-16	1283.84	748.771	643.644	1179.45	511.574	864.818	3772.99	3014.21	2281.16	3140.3	4157.89	3283.05
WBGene00019189		H11L12.1	928.252	1.7605	0.117622	14.9615	1.30992e-50	8.43892e-49	358.297	276.735	338.2	390.642	218.32	303.044	1120.5	1000.52	984.028	1096.38	1225.6	1046.19
WBGene00021619		Y47D7A.6	254.761	1.75971	0.19816	8.86521	7.63566e-19	1.01511e-17	67.4948	74.2285	54.0465	54.731	146.987	82.9082	263.508	403.721	7161.04	307.346	239.614	329.155
WBGene00045305		ZC250.4	688.765	1.75228	0.107732	16.2571	1.98956e-59	2.00476e-57	198.176	243.585	238.296	203.189	293.254	238.004	747.002	912.759	2205.12	859.328	664.412	872.338
WBGene00001786	gst-38	F35E8.8	146.882	1.74722	0.175024	9.9574	2.34106e-23	4.27107e-22	48.108	43.9606	55.6843	56.0993	33.1442	49.3161	161.428	252.764	2706.08	144.714	128.878	191.621
WBGene00019622		K10C2.7	72.795	1.74625	0.151548	11.4459	2.46501e-30	6.58083e-29	22.9769	28.1059	21.291	19.1558	28.8211	25.0154	82.2968	101.106	6031.65	76.4919	85.7104	87.3111
WBGene00014454		MTCE.7	2056.74	1.74292	0.114702	15.1923	3.97865e-52	2.77222e-50	777.626	854.709	673.124	597.252	592.273	726.876	2696.01	2316.3	22243.5	2643.45	1855.6	2594.61
WBGene00007362	cyp-35C1	C06B3.3	2237.77	1.7415	0.183672	9.47684	2.6209e-21	4.11326e-20	998.779	540.499	718.982	859.961	466.901	750.462	2559.91	3365.27	3593.94	2227.91	2459.95	2819.45
WBGene00045067		F07C6.6	17.3167	1.72505	0.256105	6.54625	5.89982e-11	4.17149e-10	4.30818	5.04466	4.09443	3.42069	5.04369	7.14725	27.6961	16.1488	890.098	22.7408	19.3943	22.4073
WBGene00013090		Y51B9A.8	15.0459	1.72413	0.271971	6.13605	8.46008e-10	5.37968e-09	6.46227	2.88266	2.45666	5.4731	3.60263	2.8589	18.9916	26.6807	556.871	18.6061	17.5175	13.908
WBGene00017501	pud-3	F15E11.15	7314.54	1.71422	0.292973	5.84793	4.97738e-09	2.8918e-08	2510.95	1499.7	1542.78	2958.89	366.028	1706.76	10322.7	8752.66	193306	10889.4	7630.1	9826.75
WBGene00016885	fbxb-97	C52E2.6	76.3845	1.71001	0.214509	7.93305	2.13822e-15	2.19508e-14	37.3375	12.972	29.4799	28.7338	20.1748	15.724	100.497	65.2974	199.042	83.3831	123.873	89.6291
WBGene00010123		F55G11.2	263.763	1.70669	0.132847	12.83	1.11334e-37	4.01397e-36	101.242	90.0831	82.7075	83.4648	97.2711	91.4849	250.847	417.061	116.294	279.092	264.013	337.654
WBGene00006928	vit-4	F59D8.2	250171	1.7059	0.193967	8.79065	1.48701e-18	1.9427e-17	103456	68061.8	77180	115423	43566.7	80753.3	307281	241864	198870	331168	331480	286900
WBGene00194713		F19B10.13	25.1725	1.70066	0.226263	7.37782	1.60902e-13	1.43773e-12	7.89832	3.60333	10.6455	8.20965	9.36685	7.14725	28.4874	25.9785	259.426	29.632	35.0349	33.9972
WBGene00015695	ugt-26	C10H11.6	2410.46	1.69923	0.0912988	18.6093	2.70186e-77	5.53008e-75	947.081	727.151	940.081	810.019	843.737	859.815	2520.34	3405.29	818.533	2461.52	2791.53	2844.18
WBGene00011050	agl-1	R06A4.8	2742.93	1.69623	0.0687603	24.6661	2.47288e-134	1.86883e-131	1033.96	982.987	990.852	1067.25	829.326	984.892	3176.34	2874.49	1836.11	3251.25	3443.43	3160.2
WBGene00022730		ZK402.3	45.1486	1.69582	0.279543	6.0214	1.72916e-09	1.06475e-08	18.6688	6.48599	16.3777	4.78896	4.32316	20.727	30.07	69.5101	219.17	63.3987	52.5524	71.0852
WBGene00017990	cec-4	F32E10.2	1167.26	1.69473	0.0533897	31.7327	5.49423e-221	1.07956e-217	405.687	423.751	404.53	400.905	451.77	433.124	1390.34	1237.14	1006.39	1367.21	1409.53	1352.16
WBGene00016558	pks-1	C41A3.1	1052.63	1.69009	0.0997583	16.9369	2.40486e-64	2.86382e-62	450.204	306.283	407.805	333.175	391.246	353.789	1309.63	1048.27	892.335	1145.31	1407.65	1213.08
WBGene00021713		Y49F6A.5	31.7541	1.68598	0.226324	7.35085	1.96943e-13	1.73765e-12	15.7966	10.0893	5.7322	6.15724	8.64632	12.8651	44.3137	32.9998	13.4186	44.7926	40.6655	30.1339
WBGene00008965	mltn-10	F19H8.5	93.274	1.68287	0.151616	11.0517	2.15034e-28	5.12767e-27	28.7212	35.3126	27.0232	32.8386	32.4237	36.451	89.4187	140.425	109.585	116.461	98.2229	103.537
WBGene00194908		F22F7.8	667.982	1.67998	0.0648353	25.8972	7.16985e-148	6.70859e-145	261.363	219.082	230.107	244.237	255.067	238.004	844.334	781.462	5253.37	752.515	740.112	741.758
WBGene00007807		C29F3.7	2217.99	1.66843	0.105255	15.8489	1.43119e-56	1.26105e-54	842.249	790.57	798.414	649.246	876.161	808.355	2232.3	3318.93	1290.42	2229.98	2391.13	2683.46
WBGene00021589		Y46D2A.1	47.2393	1.64854	0.172098	9.49089	2.29077e-21	3.60379e-20	14.3606	20.8993	18.0155	13.6827	15.8516	15.0092	56.1834	51.9571	796.168	50.9946	58.8086	59.4952
WBGene00000989	dhs-26	ZK816.5	494.798	1.64732	0.232507	7.07548	1.4893e-12	1.22491e-11	259.209	110.262	160.502	177.192	79.258	152.951	637.009	746.356	843.133	463.086	566.189	576.408
WBGene00011172		R09E10.2	397.038	1.64325	0.105489	15.5653	1.25307e-54	1.00087e-52	170.173	128.278	151.494	147.774	127.533	138.657	417.023	557.485	1158.47	414.159	421.67	479.825
WBGene00018343		F42A10.7	1284.9	1.6406	0.222997	7.35011	1.98048e-13	1.74661e-12	518.417	427.354	439.742	476.844	210.394	420.259	1231.29	2390.03	17012.5	1240.41	1159.91	1681.32
WBGene00219771	linc-24	Y82E9BR.31	62.4061	1.64026	0.154411	10.5505	5.05501e-26	1.0939e-24	20.1048	22.3406	24.5666	20.5241	27.38	17.1534	66.4705	70.2123	4788.19	72.3572	74.4492	80.3571
WBGene00007459		C08F11.12	364.33	1.63296	0.103472	15.7679	5.17239e-56	4.39967e-54	131.399	146.295	109.731	154.615	121.769	132.939	409.11	485.869	5810.24	433.454	354.103	414.921
WBGene00009431	dct-17	F35E12.7	193.223	1.63108	0.137899	11.8088	3.51723e-32	1.01483e-30	60.3145	89.3625	67.9675	48.5738	87.1838	62.1811	198.62	245.743	136.422	234.989	202.076	237.981
WBGene00009787		F46F2.3	4434.81	1.62727	0.146743	11.087	1.44998e-28	3.49579e-27	2081.57	1202.79	1624.67	1999.05	992.886	1585.26	5340.59	4622.78	6396.18	5663.16	4910.52	5203.9
WBGene00011668	clec-47	T09F5.9	1278.95	1.60389	0.255638	6.26538	3.71912e-10	2.44732e-09	290.084	336.551	378.325	202.505	794.741	373.087	1899.16	1211.86	32070.4	1313.46	1933.8	1436.38
WBGene00016274		C30G12.2	8548.26	1.60072	0.0836069	19.1451	1.0643e-81	2.46029e-79	3929.06	2750.06	3200.21	2821.38	3261.83	3224.84	9872.46	10616.1	5320.46	8849.63	9767.23	9642.86
WBGene00022497		Y119D3B.21	8465.21	1.58694	0.081605	19.4458	3.16069e-84	7.86131e-82	3534.14	2992.92	2806.32	3519.2	3058.64	3238.42	9470.47	11414.4	544508	8915.79	8594.19	9722.44
WBGene00045272		F59C12.4	228.729	1.58405	0.106074	14.9125	2.73484e-50	1.75039e-48	68.9308	82.8765	94.1719	90.9903	85.0222	91.4849	260.343	222.573	24343.5	245.325	299.048	277.387
WBGene00012570		Y37H2A.10	12.0785	1.57648	0.28774	5.31181	1.08543e-07	5.41735e-07	3.59015	2.162	4.09443	2.73655	2.16158	5.00308	24.5308	14.0425	382.429	11.715	15.015	10.8173
WBGene00013644		Y105C5A.25	234.478	1.56897	0.0979752	15.9917	1.46087e-57	1.36689e-55	92.6258	86.4798	94.9908	73.2027	101.594	83.6229	245.308	289.275	288.499	272.89	245.87	277.387
WBGene00022641		ZK6.6	103.734	1.56592	0.144906	10.7725	4.6429e-27	1.04142e-25	30.8753	39.6366	38.4876	35.5751	53.319	32.1626	106.828	115.148	42.4921	103.367	132.632	136.762
WBGene00017498	pud-4	F15E11.12	3209.4	1.56261	0.29302	5.32722	9.97295e-08	4.99639e-07	1217.06	732.196	764.021	1559.83	188.058	784.054	4288.93	3744.42	164829	4663.94	3397.13	4122.94
WBGene00002272	lec-9	C16H3.2	8770.51	1.55694	0.0891063	17.4721	2.33592e-68	3.35025e-66	3425	3407.3	3052.81	3229.13	3591.83	3386.37	8856.41	12532.2	8637.08	9270	8572.92	10367.6
WBGene00020473	lips-12	T13B5.6	31.1451	1.55088	0.205021	7.47595	7.66495e-14	7.0345e-13	15.0786	8.64798	11.4644	10.2621	10.0874	10.0062	42.731	32.9998	71.5657	37.9014	38.163	30.1339
WBGene00044502		C46G7.5	73.3974	1.54783	0.166713	9.24412	2.3718e-20	3.48567e-19	32.3113	25.2233	24.5666	26.6814	32.4237	20.0123	83.8795	108.829	205.751	68.2225	73.8236	87.3111
WBGene00005904	srx-13	C44B12.4	10.5973	1.54677	0.301071	4.97189	6.63019e-07	3.00731e-06	3.59015	1.44133	2.45666	2.05241	2.16158	4.28835	23.7395	7.02123	241.534	13.0932	11.8868	12.3626
WBGene00003522	nas-3	K06A4.1	77.8827	1.54385	0.184184	8.35038	6.8043e-17	7.86457e-16	31.5933	29.5473	26.2044	23.9448	25.2184	32.1626	116.323	70.2123	176.678	64.777	118.868	80.3571
WBGene00018062		F35F10.13	44.0322	1.53491	0.174872	8.70519	3.17057e-18	4.02966e-17	15.7966	12.2513	16.3777	15.051	21.6158	15.724	54.6008	51.255	96.1664	47.549	51.9267	47.9052
WBGene00011753		T13F3.6	5089.37	1.53479	0.0553986	27.7032	6.38528e-169	7.38026e-166	2221.58	1833.37	1798.27	1958	2101.78	1989.8	5731.5	5969.45	56879.1	5727.94	5449.18	5672.9
WBGene00001433	fkb-8	Y18D10A.25	493.176	1.52919	0.0852787	17.922	7.93596e-72	1.26775e-69	175.917	183.049	179.336	174.455	226.245	207.985	542.843	601.719	1435.79	569.21	488.612	570.227
WBGene00021872	clec-85	Y54G2A.6	1155.03	1.52326	0.110883	13.7345	6.31218e-43	2.79342e-41	360.451	487.89	411.9	409.114	572.819	426.691	1177.48	1486.39	17974.2	1403.73	1089.84	1352.94
WBGene00018141	oac-21	F37C4.1	5.10642	1.52105	0.319496	4.342	1.41192e-05	5.39742e-05	0	0	0	0	2.88211	0.714725	8.70447	5.61698	15.655	4.1347	10.01	8.49931
WBGene00010189		F57B1.6	39.5966	1.51755	0.214913	7.00752	2.42581e-12	1.95403e-11	10.7704	16.5753	13.9211	10.2621	18.0132	14.2945	53.8095	28.787	720.13	60.6423	45.0449	42.4966
WBGene00017714		F22F1.2	20.0692	1.51665	0.237437	6.27711	3.44919e-10	2.27578e-09	5.02621	7.20665	7.36997	8.20965	5.76422	7.14725	27.6961	24.5743	35.7828	26.8755	19.3943	20.0893
WBGene00007890		C33A12.19	362.198	1.50995	0.285755	5.27432	1.33246e-07	6.56344e-07	240.54	61.2565	71.2431	73.2027	121.049	75.7609	464.502	530.103	11349.9	288.74	629.377	323.747
WBGene00022544		ZC190.10	18.4819	1.50519	0.245241	6.02554	1.68544e-09	1.03849e-08	6.46227	10.0893	6.55109	4.10482	4.32316	5.7178	19.7829	22.4679	530.033	19.9844	22.5224	24.7253
WBGene00016361	drd-10	C33G8.3	253.094	1.5026	0.286227	5.23913	1.61335e-07	7.87985e-07	59.5964	158.546	43.401	57.4675	39.629	90.0554	301.491	265.402	4146.34	481.692	193.318	316.02
WBGene00020587	ugt-9	T19H12.1	288.517	1.49828	0.0882138	16.9677	1.42521e-64	1.72864e-62	127.091	98.7311	121.195	107.41	108.079	118.644	339.474	295.594	398.084	348.004	325.324	303.657
WBGene00018708	oac-32	F52F10.4	310.263	1.49531	0.145217	10.2893	7.873e-25	1.59481e-23	94.7799	141.971	149.037	80.7282	129.695	117.215	282.5	417.763	69.3293	319.75	367.241	364.698
WBGene00021018		W04B5.1	450.014	1.49518	0.0927959	16.1039	2.39617e-58	2.33081e-56	160.839	162.15	186.706	158.72	217.599	176.537	509.607	520.975	20680.2	554.739	439.813	489.097
WBGene00023271		F19G12.t1	3.69881	1.49276	0.31888	4.04337	5.26888e-05	0.000183821	0	0.720665	0.818886	0	0.720527	0	7.12184	4.21274	503.196	3.44558	6.88186	5.40865
WBGene00013370		Y60A9.3	21.7633	1.49159	0.252422	5.82674	5.65218e-09	3.2655e-08	5.74424	8.64798	4.91332	8.20965	5.76422	10.0062	35.6092	16.1488	89.4571	32.3885	23.7737	21.6346
WBGene00219707	linc-8	F59H5.6	601.99	1.48102	0.0879485	16.8333	1.39066e-63	1.61687e-61	236.95	257.277	257.13	227.818	217.599	235.145	743.045	684.57	13114.4	707.723	551.8	663.719
WBGene00044183		F09C6.13	9.39901	1.47906	0.293443	4.86325	1.15471e-06	5.08379e-06	5.02621	2.162	1.63777	1.36827	2.16158	3.57363	15.035	11.234	55.9107	10.3367	11.2612	10.8173
WBGene00008577		F08G2.5	80.2631	1.47719	0.185603	7.93357	2.12926e-15	2.18703e-14	19.3868	28.1059	34.3932	21.8924	48.2753	28.589	77.5489	106.723	623.963	80.6266	88.2129	104.31
WBGene00185118		K02E2.11	293.982	1.47326	0.112318	13.1063	3.03074e-39	1.16767e-37	119.193	124.675	95.8097	103.305	130.415	121.503	379.04	332.806	37339.4	332.843	255.88	340.745
WBGene00219493		C18D4.12	88.6065	1.4723	0.169866	8.64241	5.50397e-18	6.90597e-17	40.2096	34.5919	31.1177	32.1545	39.629	24.3007	116.323	97.595	6215.03	108.88	66.3161	112.809
WBGene00001105	dsl-3	Y41D4B.10	34.7639	1.47011	0.216308	6.73964	1.58782e-11	1.18628e-10	14.3606	10.81	12.2833	15.7352	6.48474	15.724	48.2703	32.9998	58.1471	39.2796	49.4242	30.9066
WBGene00015196		B0454.5	468.513	1.46594	0.0920272	15.9216	4.48447e-57	4.07941e-55	188.842	155.664	185.068	186.77	216.158	189.402	533.347	513.252	18841.9	547.159	434.183	574.09
WBGene00194699		Y43F8B.22	14.0188	1.46275	0.271102	5.27783	1.30721e-07	6.45036e-07	5.02621	7.92732	4.91332	2.05241	3.60263	3.57363	14.2437	16.1488	26.8371	22.0517	16.2662	15.4533
WBGene00022731		ZK402.5	24.3578	1.46011	0.263218	5.48496	4.13557e-08	2.16809e-07	9.33438	11.5306	3.27554	6.15724	13.69	4.28835	34.8179	40.021	29.0736	24.1191	26.2762	20.0893
WBGene00010413		H25K10.4	5.84904	1.45725	0.31891	4.3077	1.64961e-05	6.23092e-05	0.718029	2.162	0	1.36827	0	2.14418	12.6611	9.12759	114.058	6.20205	8.1331	3.86332
WBGene00010757	pad-2	K10G9.3	353.989	1.44534	0.102153	14.1396	2.16588e-45	1.09967e-43	155.094	150.619	131.022	153.247	125.372	137.227	403.571	303.317	261.662	413.47	415.414	425.738
WBGene00021263		Y22D7AR.10	904.637	1.44529	0.0837378	17.2557	1.01385e-66	1.37387e-64	390.608	350.964	299.712	419.376	343.691	388.811	1032.67	1044.06	29165.3	1050.21	878.375	992.101
WBGene00001692	grd-3	W05E7.1	4489.46	1.43945	0.079228	18.1675	9.32789e-74	1.6815e-71	2119.62	1545.11	1676.26	2082.51	1702.61	1812.54	4890.33	4834.82	5729.73	5267.61	4706.56	5051.68
WBGene00018911		F56A4.3	150.986	1.43805	0.221512	6.47937	9.21048e-11	6.40626e-10	75.3931	46.8432	24.5666	86.8855	54.0395	44.313	159.846	250.658	136.422	115.772	187.061	155.306
WBGene00050935		Y37H2A.16	27.1941	1.43704	0.233294	6.09683	1.08195e-09	6.78991e-09	15.7966	5.04466	7.36997	12.9986	6.48474	10.7209	36.4005	30.8934	243.771	33.7667	31.9068	24.7253
WBGene00010989		R03D7.2	1110.02	1.4351	0.0748193	19.1774	5.71175e-82	1.33607e-79	445.178	481.404	447.112	448.11	386.202	503.881	1207.55	1092.5	612.781	1267.97	1326.32	1217.72
WBGene00000722	col-149	B0024.1	5544.25	1.42942	0.102025	14.0097	1.35948e-44	6.6449e-43	2340.06	1973.9	2274.87	2194.03	2493.74	2199.92	5420.51	8087.75	2952.08	5287.59	5454.81	6344.35
WBGene00009469		F36D3.1	814.737	1.4256	0.0638575	22.3184	2.44761e-110	1.14507e-107	352.552	348.802	325.098	348.226	306.944	324.485	848.29	883.972	753.676	977.167	921.543	839.887
WBGene00017500	pud-2.2	F15E11.14	38739	1.42269	0.234938	6.05012	1.44737e-09	8.98277e-09	18936.6	12040.2	11876.3	22170.8	5504.83	13569.1	44701.4	48498.4	887772	47629	35688.1	47012
WBGene00009898	dod-23	F49E12.2	2055.22	1.41987	0.108004	13.1449	1.82053e-39	7.08349e-38	897.537	844.62	741.092	1022.1	698.191	800.493	2070.08	2510.79	4296.18	2615.2	1831.2	2300.22
WBGene00022327	fbxa-15	Y82E9BL.11	15.2545	1.41131	0.260137	5.32537	1.0075e-07	5.04364e-07	5.74424	5.76532	6.55109	4.78896	4.32316	4.28835	22.9482	21.0637	6.70928	12.4041	16.2662	16.9986
WBGene00021222	irld-53	Y19D10A.7	26.1905	1.4102	0.261075	5.35056	8.76834e-08	4.42675e-07	7.18029	8.64798	6.55109	15.051	10.8079	5.7178	50.6442	22.4679	31.31	26.8755	35.0349	19.3166
WBGene00044948		K11H12.12	4.69733	1.40783	0.319481	4.0973	4.17997e-05	0.000148173	0	0.720665	1.63777	0	1.44105	1.42945	8.70447	5.61698	15.655	7.58028	6.25623	3.86332
WBGene00010050		F54D5.4	3919.74	1.40686	0.0713933	19.7048	1.96209e-86	5.50758e-84	1662.24	1599.16	1457.62	1685.71	1644.96	1673.17	4167.86	4830.6	40946.8	4423.44	3609.85	4401.87
WBGene00017499	pud-1.1	F15E11.13	29961.4	1.40519	0.236404	5.93854	2.87579e-09	1.72066e-08	14698.1	9445.04	9395.9	17358.6	4307.31	10360.7	34244.2	35665	2.39851e+06	39070.8	26756	36616.6
WBGene00219816		C14E2.12	89.6332	1.40436	0.208558	6.71617	1.86566e-11	1.38229e-10	28.7212	38.1953	15.5588	38.3117	45.3932	37.8804	130.567	109.531	25647.4	58.5749	101.977	108.173
WBGene00015802	kynu-1	C15H9.7	3933.18	1.38553	0.0724705	19.1177	1.79784e-81	4.06044e-79	1876.93	1504.75	1523.13	1741.81	1570.03	1637.44	4253.32	4282.25	6411.84	4677.72	3749.99	4448.23
WBGene00021195		Y17G9A.2	64.3822	1.38331	0.168855	8.16223	3.28896e-16	3.60026e-15	24.413	27.3853	30.2988	22.5765	25.2184	24.3007	63.3053	72.3186	181.151	68.9117	56.9317	95.8104
WBGene00016061	hpo-15	C24G6.6	3744.49	1.38148	0.0983162	14.0505	7.64411e-45	3.77385e-43	1783.59	1671.22	1486.28	1693.92	1160.05	1525.22	4189.23	3714.23	3426.21	4603.99	3958.94	3974.59
WBGene00219756	linc-68	Y49F6A.10	7.1054	1.37932	0.307169	4.31522	1.59445e-05	6.04465e-05	2.15409	0.720665	2.45666	2.73655	1.44105	2.14418	11.0784	11.234	489.778	8.2694	5.63061	8.49931
WBGene00015623		C09B8.4	88.0001	1.37474	0.199428	6.87671	6.1252e-12	4.76084e-11	50.2621	23.7819	32.7554	42.4165	18.7337	37.8804	106.036	122.169	234.825	73.7355	105.105	86.5384
WBGene00022236		Y73B6BL.12	47.3918	1.36979	0.213599	6.38379	1.72761e-10	1.17622e-09	7.89832	28.1059	18.8344	16.4193	20.8953	17.1534	70.4271	51.255	1256.87	53.062	43.7936	48.6779
WBGene00045399		Y47G6A.33	2489.25	1.35997	0.0745872	18.232	2.87636e-74	5.28201e-72	1196.96	937.585	946.632	1113.78	1051.25	1064.94	2686.52	2937.68	2437.71	2700.65	2357.97	2796.27
WBGene00195164		K12B6.11	86.6316	1.35416	0.162142	8.33165	7.97246e-17	9.15016e-16	30.8753	33.1506	48.3143	23.2607	38.1879	38.5952	84.6708	115.148	3929.4	82.0049	93.8435	100.446
WBGene00019311		K02E7.6	285.957	1.35011	0.184827	7.29885	2.90248e-13	2.5246e-12	97.652	116.027	90.0775	84.1489	190.219	111.497	310.987	295.594	492.014	425.874	212.712	338.427
WBGene00001758	gst-10	Y45G12C.2	2407.99	1.34702	0.133698	10.0737	7.22374e-24	1.3648e-22	1229.98	892.183	968.742	1217.08	660.003	1037.78	2567.82	2862.55	10683.4	2857.77	2097.09	2742.19
WBGene00007875	dod-24	C32H11.12	672.639	1.3467	0.147802	9.10858	8.34682e-20	1.17821e-18	232.642	367.539	289.886	294.179	190.219	289.464	629.096	923.291	646.328	576.101	763.26	789.663
WBGene00000115	alh-9	F01F1.6	10371.7	1.34475	0.068657	19.5862	2.02754e-85	5.38366e-83	4939.32	4151.75	4165.67	4700.71	4116.37	4447.74	11186	11578	9605.46	12108.5	9764.1	11292.5
WBGene00009418		F35E8.2	3.26467	1.34368	0.316806	3.75367	0.000174267	0.000555391	0	0	0	0	1.44105	0.714725	5.53921	4.21274	15.655	6.20205	3.12812	4.63599
WBGene00012878		Y45F10C.2	140.898	1.33412	0.193013	6.90208	5.12455e-12	4.01164e-11	82.5734	52.6086	51.5898	80.7282	30.2621	41.4541	144.811	149.552	1994.89	192.264	150.15	143.716
WBGene00017718		F22F4.5	117.924	1.33327	0.131607	10.1123	4.87244e-24	9.35862e-23	60.3145	43.9606	48.3143	58.1517	38.1879	47.1719	147.185	127.786	1493.93	130.932	113.238	122.081
WBGene00015574	irg-1	C07G3.2	398.335	1.33295	0.181084	7.35651	1.8878e-13	1.66862e-12	205.356	108.82	217.005	190.874	93.6685	154.381	387.745	567.315	93.93	391.418	467.341	381.696
WBGene00019511		K08A2.1	2056.84	1.33251	0.044256	30.1066	3.97635e-199	7.10284e-196	881.022	858.312	877.846	915.376	902.1	879.827	2068.5	2353.52	1807.03	2179.68	2183.43	2256.18
WBGene00020349		T08B2.11	506.438	1.33092	0.0615473	21.6148	1.30481e-103	5.82686e-101	238.386	212.596	203.084	224.397	220.481	206.556	539.677	560.996	514.378	532.687	561.81	526.957
WBGene00000535	cpi-1	K08B4.6	2323.37	1.32724	0.0713258	18.6069	2.8263e-77	5.72516e-75	1118.69	988.753	947.451	1075.46	914.349	941.293	2618.46	2475.68	134801	2713.05	2210.33	2467.12
WBGene00007798		C29A12.2	27.6959	1.32492	0.229821	5.71944	1.06876e-08	6.00342e-08	11.4885	10.0893	12.2833	13.6827	7.20527	9.29143	45.105	21.0637	127.476	28.9429	33.158	27.8159
WBGene00012952		Y47H9C.9	52.8326	1.32059	0.179329	7.33376	2.23782e-13	1.96738e-12	22.2589	15.8546	26.2044	19.84	22.3363	23.5859	62.5139	65.2974	35.7828	66.8443	55.0549	40.1786
WBGene00021236	pud-1.2	Y19D10B.7	1708.42	1.31025	0.291827	4.48249	7.37769e-06	2.93212e-05	789.114	486.449	212.91	959.161	286.77	680.419	2409.56	2691.94	154445	994.395	1916.28	2145.69
WBGene00012325		W07A12.8	160.268	1.31015	0.143713	9.10624	8.52853e-20	1.20299e-18	89.0357	52.6086	66.3298	82.0965	55.4806	59.3222	189.916	195.19	2332.59	145.404	153.278	185.44
WBGene00016659		C45B2.2	522.141	1.30922	0.151605	8.63232	6.01185e-18	7.51921e-17	190.278	219.082	172.785	174.455	340.809	220.135	504.068	726.697	21279.6	549.226	489.863	565.591
WBGene00018194		F39E9.1	109.013	1.30889	0.16966	7.70156	1.34415e-14	1.29912e-13	29.4392	61.2565	36.031	36.2593	59.8037	48.6013	112.367	136.212	127.476	97.1654	120.745	129.035
WBGene00013946		ZK228.3	886.65	1.30634	0.0628003	20.7975	4.55817e-96	1.5442e-93	413.585	387.718	361.129	402.957	350.897	393.814	943.248	933.823	858.788	959.939	884.006	1018.37
WBGene00219657	linc-139	C33F10.25	6.57116	1.304	0.311238	4.04086	5.32549e-05	0.000185566	2.15409	0	3.27554	2.05241	1.44105	2.14418	11.8697	7.72335	0	8.2694	6.25623	6.95398
WBGene00219690	linc-10	F39E9.24	19.5974	1.30383	0.261923	4.92326	8.51144e-07	3.8044e-06	8.61635	6.48599	3.27554	7.52551	13.69	3.57363	18.9916	19.6594	1375.4	20.6735	22.5224	30.9066
WBGene00044559		ZK380.5	17.5979	1.30214	0.247616	5.19024	2.10019e-07	1.01517e-06	6.46227	5.04466	7.36997	6.15724	7.9258	7.14725	24.5308	24.5743	319.809	18.6061	18.1431	13.908
WBGene00013633		Y105C5A.8	940.039	1.29909	0.056371	23.0409	1.815e-117	1.04891e-114	422.919	383.394	376.688	407.746	456.814	414.541	1030.29	1046.16	2963.27	993.017	953.45	991.329
WBGene00022020	hpo-39	Y61A9LA.9	33.1399	1.29604	0.193222	6.66036	2.7316e-11	1.9879e-10	11.4885	10.81	16.3777	15.7352	12.249	15.0092	35.6092	33.7019	13.4186	34.4558	42.5424	35.5426
WBGene00044099	srd-75	Y19D10A.15	10.9573	1.29602	0.30527	4.16345	3.13474e-05	0.000113371	4.30818	3.60333	1.63777	6.84137	0.720527	2.8589	8.70447	11.234	13.4186	23.43	14.3893	9.27198
WBGene00007867		C32H11.4	227.399	1.29474	0.135799	9.52716	1.61649e-21	2.58021e-20	81.1373	130.44	89.2586	80.7282	100.874	99.3468	219.194	315.955	377.956	230.854	226.476	233.345
WBGene00010833		M03B6.1	269.72	1.29122	0.106201	12.1503	5.71223e-34	1.78441e-32	123.501	124.675	102.361	102.621	139.782	107.209	280.917	343.338	326.518	251.528	277.151	292.067
WBGene00007455	ugt-22	C08F11.8	7011.28	1.28829	0.10621	12.1291	7.40947e-34	2.29998e-32	3677.75	2516.56	3243.61	3465.16	2322.98	2988.98	7556.27	8162.18	5678.29	6911.15	7236.59	7660.2
WBGene00004932	sod-3	C08A9.1	209.219	1.2862	0.144916	8.8684	7.42062e-19	9.87189e-18	126.373	64.8599	85.983	102.621	67.009	87.9112	218.403	210.637	413.739	239.813	207.707	251.889
WBGene00012955		Y47H9C.12	8.38903	1.28537	0.301294	4.15215	3.29363e-05	0.000118702	3.59015	0.720665	1.63777	3.42069	5.04369	1.42945	10.2871	8.42547	22.3643	12.4041	8.1331	11.59
WBGene00219689	linc-41	F36A4.22	62.7784	1.28526	0.173889	7.36895	1.71981e-13	1.52907e-12	21.5409	23.0613	28.661	22.5765	33.1442	28.589	74.3837	73.7229	1013.1	66.1552	47.5474	79.5845
WBGene00017344		F10E7.2	1354.25	1.28234	0.0529179	24.2297	1.08147e-129	7.58923e-127	600.273	609.683	578.952	575.36	608.125	604.658	1585.8	1414.07	1525.24	1352.74	1469.59	1371.48
WBGene00008858	pals-1	F15D3.8	44.1793	1.27655	0.168612	7.53184	5.00302e-14	4.65456e-13	19.3868	20.8993	16.3777	15.051	21.6158	18.5829	47.4789	49.8507	187.86	48.9273	47.5474	45.5872
WBGene00018138	folt-2	F37B4.7	8580.66	1.27174	0.0741845	17.1426	7.14089e-66	9.23101e-64	4499.89	3370.55	3880.7	3825.01	3274.07	3829.5	9272.64	9066.51	5971.26	8800.71	9427.52	8988.41
WBGene00016644	abhd-3.2	C44C1.5	1670.54	1.26345	0.0713189	17.714	3.26703e-70	5.01515e-68	776.19	743.726	649.377	727.238	786.095	754.75	1696.58	2025.62	1341.86	1799.28	1568.44	1757.04
WBGene00017485		F15E6.4	309.3	1.25784	0.123788	10.1559	3.11908e-24	6.10427e-23	172.327	113.144	94.9908	164.877	131.856	132.939	331.561	292.785	46947.1	343.18	348.472	334.564
WBGene00007521		C11E4.7	684.769	1.25636	0.0714138	17.5887	3.0056e-69	4.50817e-67	330.294	273.132	278.421	294.179	321.355	326.63	765.994	695.804	1004.16	753.893	658.156	747.939
WBGene00000677	col-103	F56B3.1	31974.3	1.25594	0.0848737	14.7975	1.52021e-49	9.42291e-48	16388.3	12443.7	12727.9	16164.1	12865.7	14380.3	34897	32657.8	32466.2	37294.3	30120.6	34313.3
WBGene00001243	elo-5	F41H10.7	8556.23	1.254	0.0583956	21.4738	2.73723e-102	1.16921e-99	4008.04	3699.89	3418.85	3794.91	4261.2	3713	9252.85	9001.21	32461.7	9705.52	8252.6	8944.37
WBGene00008028	scl-6	C39E9.4	158.911	1.24929	0.143722	8.68346	3.83904e-18	4.85414e-17	61.7505	45.4019	75.3375	75.9393	71.3322	85.0523	166.968	176.935	143.131	142.647	210.835	152.215
WBGene00000673	col-98	F14F7.1	30351.8	1.24898	0.0900359	13.8718	9.39463e-44	4.38468e-42	15793.1	11748.3	11989.3	15395.8	12223.7	13664.1	32167	32042.1	124524	35645.2	27685.1	32988.1
WBGene00219374		C25A11.10	370.519	1.24798	0.120855	10.3221	5.59592e-25	1.14298e-23	168.737	159.267	167.053	188.822	111.682	180.111	435.224	377.04	507.669	324.574	436.685	397.15
WBGene00016070		C24H10.4	11.7061	1.24676	0.282088	4.34245	1.40902e-05	5.38738e-05	3.59015	2.88266	2.45666	6.84137	5.04369	4.28835	12.6611	14.7446	201.278	18.6061	8.75873	13.1353
WBGene00022809		ZK697.14	12.2055	1.24305	0.314642	3.90023	9.61002e-05	0.000320535	1.43606	11.5306	0.818886	2.05241	2.16158	2.8589	8.70447	19.6594	203.515	10.3367	18.7687	18.544
WBGene00010256	hrg-3	F58E6.7	10.7916	1.24122	0.306183	3.99034	6.59778e-05	0.000226841	2.15409	4.32399	4.91332	5.4731	0	3.57363	12.6611	13.3403	194.569	17.2279	5.63061	16.226
WBGene00022546		ZC196.2	57.8761	1.23949	0.176965	6.9818	2.91413e-12	2.33237e-11	24.413	31.7093	17.1966	19.84	28.1005	27.1596	70.4271	46.3401	51.4378	65.4661	72.5723	57.1772
WBGene00008565	acox-1.2	F08A8.2	1736.18	1.23915	0.12079	10.2576	1.09429e-24	2.18959e-23	954.261	643.554	805.784	896.22	530.308	762.612	1830.31	2011.58	1225.56	1704.87	1794.91	1869.08
WBGene00000373	cyp-14A5	F08F3.7	561.952	1.23849	0.0730105	16.9584	1.66773e-64	2.01038e-62	259.209	228.451	257.949	265.445	234.171	264.448	582.408	640.336	418.212	520.972	618.116	598.042
WBGene00005905	srx-14	C44B12.8	4.56098	1.23842	0.318898	3.70218	0.000213752	0.000672433	0	2.162	0	2.05241	0.720527	0	9.49579	9.12759	131.949	4.82382	3.12812	4.63599
WBGene00003729	nhx-1	B0395.1	304.131	1.23584	0.0942172	13.11	2.88763e-39	1.11472e-37	161.557	135.485	128.565	128.618	126.813	132.224	305.448	359.487	326.518	337.667	281.531	320.656
WBGene00045282		Y57G11C.56	2.94111	1.23494	0.310198	3.87814	0.00010526	0.000348837	0	0	0.818886	0	0.720527	0	3.16526	2.80849	440.576	2.75647	3.75374	9.27198
WBGene00020247		T05B11.4	716.661	1.23453	0.0947893	13.0215	9.23828e-39	3.46418e-37	409.277	273.853	308.72	298.284	303.342	324.485	750.167	771.633	1496.17	829.696	675.673	753.348
WBGene00019233	ugt-14	H23N18.2	27.6439	1.23264	0.212156	5.76828	8.00844e-09	4.54529e-08	10.0524	12.2513	10.6455	11.6303	15.1311	9.29143	23.7395	28.787	42.4921	35.8341	26.9018	35.5426
WBGene00021412	cyp-29A3	Y38C9B.1	264.773	1.23176	0.126852	9.70482	2.87592e-22	4.86726e-21	152.222	100.172	106.455	135.459	85.0222	121.503	282.5	291.381	433.867	292.875	245.244	292.067
WBGene00012535		Y37A1A.2	402.086	1.23042	0.114898	10.705	9.63999e-27	2.1403e-25	127.091	200.345	176.061	200.452	203.909	163.672	427.31	476.741	409.266	457.573	367.241	397.15
WBGene00010507		K02E2.6	577.112	1.23018	0.0656944	18.7205	3.36837e-78	6.96685e-76	240.54	255.836	253.036	251.078	288.931	268.737	633.844	579.251	6038.35	616.759	566.189	635.903
WBGene00022887		ZK1290.5	487.021	1.2285	0.0850258	14.4442	2.72829e-47	1.52296e-45	247.72	235.657	175.242	191.558	244.979	215.132	528.599	505.528	912.463	523.729	497.371	508.413
WBGene00007331	pho-11	C05C10.4	6528.78	1.22661	0.133914	9.15884	5.24589e-20	7.52933e-19	3174.41	2718.35	2954.54	3542.46	2055.66	2835.32	6347.93	8400.9	10289.8	7487.94	4958.69	7405.99
WBGene00009597		F40G12.2	20.16	1.22281	0.243499	4.97427	6.5493e-07	2.97199e-06	6.46227	5.76532	7.36997	12.9986	6.48474	9.29143	24.5308	28.787	11.1821	17.2279	21.2712	20.0893
WBGene00012817		Y43F8B.6	3.0882	1.22095	0.317113	3.51354	0.000442184	0.00131127	0.718029	0.720665	0	0	1.44105	0	3.95658	4.21274	612.781	4.1347	6.25623	3.09066
WBGene00019550		K09C4.5	343.744	1.22028	0.0954225	12.7825	2.05377e-37	7.32389e-36	183.816	141.25	131.022	132.039	176.529	161.528	356.092	336.317	1567.74	347.315	381.005	387.878
WBGene00011879	pho-7	T21B6.2	416.281	1.21817	0.0803467	15.1558	6.94017e-52	4.76809e-50	185.97	172.96	173.604	199.084	183.014	211.559	439.972	486.571	391.375	428.63	394.143	435.01
WBGene00001699	grd-10	F09D12.1	1077.96	1.21735	0.0778605	15.6332	4.32545e-55	3.5561e-53	524.162	482.125	434.829	439.216	562.732	478.866	1090.43	1164.82	20288.9	1161.16	999.746	1235.49
WBGene00022438		Y110A2AL.1	10.8377	1.21734	0.296342	4.03877	5.37333e-05	0.000187034	2.87212	4.32399	4.09443	6.84137	1.44105	2.8589	12.6611	5.61698	196.806	15.8497	15.6406	13.908
WBGene00018770		F53G2.8	11.8202	1.21576	0.271205	4.40756	1.04541e-05	4.07081e-05	5.02621	6.48599	4.09443	4.78896	2.16158	4.28835	15.035	11.9361	46.965	12.4041	13.7637	13.908
WBGene00008538	sqrd-1	F02H6.5	166.896	1.21449	0.102638	11.8199	3.07952e-32	8.91155e-31	75.3931	73.5078	73.6997	78.6758	73.4937	75.0462	150.35	174.829	53.6743	183.994	168.918	199.347
WBGene00020639	fbxa-71	T20H9.3	53.2369	1.21383	0.175594	6.88954	5.59748e-12	4.36621e-11	27.2851	24.5026	19.6533	26.6814	18.0132	22.1565	45.8963	68.1059	64.8564	61.3314	46.9218	62.5858
WBGene00016797		C50A2.3	271.628	1.21159	0.131792	9.18855	3.98172e-20	5.76967e-19	109.859	134.764	121.195	77.3075	159.957	122.933	289.622	276.636	377.956	261.175	308.432	299.021
WBGene00016086		C25A11.1	167.129	1.21096	0.118411	10.2172	1.66019e-24	3.2785e-23	74.6751	61.9772	89.2586	77.9917	57.6422	87.1965	182.003	172.02	250.48	164.01	169.544	192.394
WBGene00044941		F54E7.10	6.64848	1.21058	0.304481	3.85409	0.000116161	0.000381999	2.87212	1.44133	1.63777	1.36827	2.88211	2.8589	7.91316	8.42547	15.655	8.95851	7.50748	6.95398
WBGene00044340	nspc-5	C03G5.12	47.7271	1.21011	0.276334	4.36146	1.29196e-05	4.96689e-05	17.9507	19.458	6.55109	43.1007	10.8079	10.0062	64.0966	56.8719	2162.63	34.4558	54.4292	61.8132
WBGene00009626		F42A8.1	3935	1.20972	0.0797942	15.1599	6.51313e-52	4.49041e-50	2163.42	1674.11	1693.46	1851.28	1650.01	1664.6	3923.34	4614.35	3690.11	4075.44	3765.63	4217.2
WBGene00011340	ugt-30	T01G5.2	425.385	1.20892	0.0761161	15.8769	9.16388e-57	8.18459e-55	208.947	206.831	204.722	180.612	183.734	172.964	460.546	478.146	333.228	427.941	421.67	436.556
WBGene00018250		F40H3.2	529.914	1.20857	0.0836177	14.4497	2.51724e-47	1.40915e-45	261.363	215.479	230.107	270.234	221.922	240.148	576.869	623.485	35765	544.402	492.366	537.775
WBGene00007947		C35A5.3	761.528	1.20722	0.126931	9.50898	1.9254e-21	3.04361e-20	444.46	298.355	332.468	375.591	235.612	353.789	932.17	708.442	2001.6	821.427	765.137	787.345
WBGene00000213	asm-3	W03G1.7	850.813	1.20702	0.314979	3.83496	0.000125583	0.000410578	319.523	212.596	278.421	428.27	33.1442	251.583	794.481	1662.63	1590.1	1084.67	447.321	1231.63
WBGene00010619		K07A1.15	166.916	1.20311	0.118649	10.1305	4.04775e-24	7.8128e-23	88.3176	68.4632	66.3298	73.8868	78.5374	74.3314	202.577	157.978	2876.05	195.709	179.554	142.17
WBGene00015043	cyp-34A8	B0213.14	1112.43	1.20209	0.0919233	13.0756	4.53923e-39	1.72184e-37	617.505	444.65	445.474	556.888	439.521	521.035	1108.63	1236.44	1315.02	1234.9	1080.45	1161.32
WBGene00219609	linc-7	T22E6.2	1053.99	1.20034	0.0652598	18.3909	1.55393e-75	2.96438e-73	527.752	485.008	406.986	495.316	484.915	485.299	1176.69	1126.91	27302.3	1005.42	1107.98	1082.5
WBGene00010296	dgat-2	F59A1.10	641.907	1.19458	0.149427	7.99235	1.32389e-15	1.37855e-14	253.464	296.914	282.516	166.245	409.98	306.617	741.463	598.208	1234.51	708.412	683.806	659.083
WBGene00007439		C08E8.3	5.80613	1.19455	0.314568	3.67619	0.000236745	0.0007385	1.43606	1.44133	3.27554	2.05241	0.720527	1.42945	5.53921	10.5318	178.914	8.2694	4.37936	6.95398
WBGene00001702	grd-13	W05E7.3	579.637	1.19452	0.0789304	15.1304	1.02039e-51	6.86631e-50	263.517	224.127	277.602	245.605	301.901	275.169	630.679	589.081	715.657	649.837	548.672	604.224
WBGene00015878		C17B7.4	51.0889	1.19443	0.195099	6.10255	1.04389e-09	6.56574e-09	15.7966	20.8993	16.3777	23.2607	37.4674	18.5829	47.4789	54.0634	948.245	62.0205	48.7986	61.8132
WBGene00018767		F53G2.2	20.619	1.19297	0.233521	5.06178	4.15356e-07	1.93031e-06	10.7704	7.92732	6.55109	11.6303	7.20527	7.14725	23.7395	23.17	8.94571	21.3626	27.5274	16.9986
WBGene00009293		F31D4.8	313.595	1.19269	0.0975953	12.2152	2.57991e-34	8.13688e-33	120.629	143.412	120.376	136.827	173.647	160.099	331.561	339.125	1162.94	318.372	299.048	351.562
WBGene00003474	mtl-2	T08G5.10	1280.63	1.19125	0.121742	9.78386	1.32074e-22	2.31088e-21	689.308	428.075	564.213	621.197	567.055	598.94	1308.84	1704.05	67647.5	1022.65	1328.2	1354.48
WBGene00012593	nspe-7	Y38E10A.15	42.7778	1.18839	0.253892	4.66406	3.10027e-06	1.29364e-05	13.6426	28.1059	13.1022	6.15724	25.939	16.4387	45.8963	61.7868	1511.83	57.1967	30.6555	40.9512
WBGene00012457	acbp-6	Y17G7B.1	209.169	1.18549	0.105438	11.2356	2.72685e-29	6.80813e-28	109.859	91.5245	92.5341	78.6758	103.035	95.0585	242.934	212.041	30887.3	222.585	186.436	228.709
WBGene00018488	acs-1	F46E10.1	9590.38	1.17892	0.0553209	21.3103	9.11768e-101	3.65619e-98	4878.29	3864.21	4391.69	4625.45	4416.11	4396.99	9950	9765.82	7380.21	10418.1	9535.13	10044.6
WBGene00005638	srm-1	T28H11.2	18.6978	1.17795	0.242328	4.81395	1.47973e-06	6.42122e-06	7.18029	6.48599	7.36997	12.3145	5.04369	7.86198	18.2003	16.8509	35.7828	22.7408	23.7737	20.8619
WBGene00017703		F22E5.1	135.299	1.1769	0.118833	9.89212	4.50402e-23	8.10435e-22	58.1604	79.9938	57.322	53.3627	66.2885	54.3191	138.48	146.744	64.8564	129.554	154.529	137.534
WBGene00219684	linc-26	F30B5.10	4.51398	1.17496	0.31869	3.52814	0.000418484	0.00124607	0.718029	0.720665	0.818886	2.05241	2.16158	0.714725	7.12184	4.91486	216.933	3.44558	6.25623	6.95398
WBGene00011105		R07E3.4	1110.21	1.16956	0.105098	11.127	9.27279e-29	2.2494e-27	510.519	554.191	465.127	392.011	637.666	496.734	1244.74	956.993	1178.6	1219.74	1209.96	1145.86
WBGene00012231		W04A4.2	792.271	1.16906	0.0846091	13.8151	2.06749e-43	9.44747e-42	420.765	354.567	352.94	397.484	306.944	358.792	785.777	848.164	834.188	923.416	765.763	785.8
WBGene00206386		K10C2.12	80.6808	1.16551	0.147178	7.90341	2.71384e-15	2.76722e-14	51.6981	33.1506	34.3932	29.4179	38.9085	31.4479	84.6708	82.1483	3936.11	80.6266	95.0947	80.3571
WBGene00044798	tbx-43	Y46E12A.4	7.87484	1.16372	0.304309	3.74381	0.000181253	0.000576099	0.718029	3.60333	4.91332	3.42069	1.44105	2.14418	9.49579	9.82972	55.9107	5.51293	10.6356	10.8173
WBGene00219617	linc-25	Y17D7C.10	28.7753	1.1634	0.208442	5.54854	2.88066e-08	1.53894e-07	14.3606	10.81	9.82663	13.6827	10.8079	15.0092	29.2787	32.2976	2229.72	29.632	24.3993	38.6332
WBGene00004052	parg-2	H23L24.5	176.745	1.16277	0.202048	5.75007	8.92088e-09	5.04566e-08	88.3176	60.5359	120.376	84.1489	31.7032	77.1904	185.168	202.913	20.1278	166.766	205.83	181.576
WBGene00044381		K10G6.5	5.87621	1.16272	0.313302	3.60064	0.000317433	0.000967766	1.43606	3.60333	1.63777	0	1.44105	2.8589	7.91316	6.3191	26.8371	7.58028	6.88186	6.95398
WBGene00005685	sru-22	F36G9.5	4.56384	1.16209	0.319786	3.49186	0.000479665	0.0014141	1.43606	1.44133	0	0.684137	2.88211	0	5.53921	3.51061	2.23643	10.3367	5.00499	5.40865
WBGene00009069		F23A7.4	4582.54	1.16145	0.0676454	17.1692	4.51696e-66	5.95663e-64	2204.35	2035.88	1806.46	2472.47	2132.04	2123.45	4857.89	4591.18	1.3622e+06	4734.23	4470.08	5028.5
WBGene00003999	pgp-5	C05A9.1	2203.77	1.16129	0.139794	8.30612	9.88825e-17	1.12569e-15	1143.82	743.726	1324.96	1074.1	721.968	994.183	2045.55	2720.02	382.429	1946.07	2437.43	2371.31
WBGene00007721		C25D7.12	109.891	1.15775	0.146955	7.86818	3.59825e-15	3.6332e-14	50.9801	41.0779	54.0465	48.5738	53.319	51.4602	128.193	87.7653	212.461	94.409	145.77	118.99
WBGene00021230		Y19D10B.1	2.38722	1.15659	0.293919	4.24607	2.17552e-05	8.07764e-05	0	0	0	0	0	0	4.74789	2.10637	2.23643	6.89117	1.25125	3.86332
WBGene00013975		ZK455.5	71.6001	1.1523	0.146066	7.87112	3.51492e-15	3.55637e-14	34.4654	36.0333	27.8421	34.2069	26.6595	35.7363	75.175	80.042	107.349	80.6266	61.9367	76.4938
WBGene00010102		F55C9.5	7.23169	1.15077	0.307686	3.655	0.000257182	0.000798825	0	3.60333	2.45666	1.36827	3.60263	3.57363	9.49579	10.5318	599.363	8.95851	6.88186	6.95398
WBGene00013999		ZK550.5	985.95	1.14789	0.0983831	11.6662	1.89702e-31	5.29469e-30	437.28	430.958	429.915	394.063	600.919	455.28	887.856	1154.99	1039.94	1029.54	974.096	1050.05
WBGene00013489	col-42	Y69H2.14	32578.9	1.14332	0.0868328	13.1667	1.36344e-39	5.3261e-38	17690.8	12908.6	13782.7	17526.2	13914.8	15383	33124.5	33604.3	120953	36995.9	30131.9	34073
WBGene00017270	numr-1	F08F8.5	18.8205	1.14156	0.273048	4.14768	3.35862e-05	0.00012093	2.15409	7.92732	7.36997	11.6303	5.76422	10.0062	17.4089	11.9361	42.4921	21.3626	26.2762	27.8159
WBGene00011573	anmt-3	T07C12.9	2182.06	1.13985	0.134361	8.48252	2.20371e-17	2.63067e-16	768.292	1218.64	774.666	869.539	1438.89	963.45	2085.12	2453.92	2133.55	2340.24	2310.43	2142.6
WBGene00001892	his-18	K06C4.10	67.901	1.1394	0.240465	4.72937	2.2522e-06	9.56834e-06	19.3868	21.62	41.7632	20.5241	51.8779	17.8681	83.8795	87.0632	5349.54	72.3572	43.168	80.3571
WBGene00019379		K04A8.10	18.8646	1.13908	0.273024	4.14071	3.46231e-05	0.000124439	11.4885	5.76532	5.7322	4.10482	12.9695	5.00308	30.07	16.1488	22.3643	26.8755	15.6406	16.226
WBGene00008494		F01D5.3	151.822	1.13804	0.183952	6.1813	6.35753e-10	4.08499e-09	73.239	108.1	53.2276	57.4675	45.3932	70.0431	151.933	187.467	5087.87	168.144	115.74	175.395
WBGene00009789		F46F2.5	110.088	1.13634	0.15065	7.5335	4.93966e-14	4.59997e-13	64.6227	53.3292	34.3932	56.7834	37.4674	55.0339	113.158	95.4887	156.55	128.865	118.243	118.218
WBGene00006351	sur-5	K03A1.5	5254.95	1.13211	0.0551804	20.5162	1.54352e-93	4.97189e-91	2696.2	2438.73	2360.85	2647.61	2253.09	2471.52	5346.92	5676.66	3330.04	5464.69	5135.74	5307.43
WBGene00219434		F54D5.23	2.77662	1.13152	0.312126	3.34444	0.000824475	0.00230771	0	0	1.63777	0	0	0.714725	4.74789	4.21274	35.7828	4.1347	1.87687	4.63599
WBGene00013986		ZK512.7	3426.14	1.1228	0.0710225	15.8086	2.71441e-56	2.35997e-54	1848.93	1576.09	1466.63	1640.56	1608.94	1570.97	3446.97	3761.97	173569	3668.86	3022.39	3639.25
WBGene00044962		F28D1.13	6.76419	1.11955	0.302252	3.61327	0.000302354	0.000926971	2.15409	2.162	2.45666	2.05241	2.88211	2.8589	7.12184	6.3191	185.624	8.95851	7.50748	9.27198
WBGene00020408		T10D4.6	882.717	1.11763	0.0771146	14.4914	1.3739e-47	7.77975e-46	394.916	394.204	399.616	448.794	467.622	401.676	940.083	789.186	615.018	903.432	1046.67	839.887
WBGene00022479	fbxa-36	Y119D3A.4	11.2357	1.11752	0.278392	3.95709	7.58686e-05	0.00025854	3.59015	4.32399	4.09443	2.73655	7.20527	5.00308	10.2871	15.4467	71.5657	11.0259	15.6406	10.0446
WBGene00021198	npp-26	Y17G9B.1	30.2428	1.11695	0.228983	4.85464	1.20608e-06	5.29807e-06	16.5147	8.64798	13.1022	16.4193	15.1311	9.29143	29.2787	39.3189	51.4378	19.2953	41.2911	32.4519
WBGene00015108		B0281.1	4.27645	1.11658	0.318982	3.37436	0.000739868	0.00209332	0.718029	1.44133	0	0.684137	0	2.8589	7.91316	5.61698	24.6007	8.2694	2.50249	3.86332
WBGene00001244	elo-6	F41H10.8	15581.1	1.11625	0.0705646	15.8187	2.3127e-56	2.01965e-54	7840.88	7228.27	6745.98	6864.64	8269.49	7371.68	16664.3	15222.7	88638.6	17660	13844.4	16236.8
WBGene00017436		F13H8.3	761.411	1.11549	0.114055	9.77875	1.3891e-22	2.42186e-21	443.024	322.137	338.2	419.376	263.713	354.504	853.038	708.442	2189.46	846.924	735.107	771.119
WBGene00219675	linc-44	F10C1.22	15.9897	1.11531	0.247318	4.46455	8.02358e-06	3.17086e-05	4.30818	6.48599	8.18886	7.52551	5.76422	8.57671	16.6176	15.4467	827.478	19.9844	18.7687	15.4533
WBGene00018917	irld-35	F56A4.9	7.27703	1.11367	0.319746	3.44183	0.000577803	0.00167058	2.87212	0	3.27554	0	2.16158	2.8589	3.95658	5.61698	8.94571	5.51293	10.6356	20.8619
WBGene00016999		D1005.5	4.1764	1.11157	0.319754	3.34169	0.000832699	0.00232675	0	0.720665	1.63777	0.684137	1.44105	2.14418	4.74789	3.51061	26.8371	4.1347	5.63061	8.49931
WBGene00000515	ckc-1	T27A10.3	1114.74	1.11076	0.0561186	19.7911	3.54965e-87	1.02569e-84	557.909	532.572	539.646	506.262	533.91	513.888	1133.96	1100.23	1373.17	1192.17	1050.42	1206.13
WBGene00012428		Y11D7A.3	2953.41	1.11001	0.0524266	21.172	1.72943e-99	6.2929e-97	1483.45	1407.46	1297.93	1360.07	1509.5	1387.28	2997.5	3161.66	3124.29	3107.23	2756.5	3027.3
WBGene00013392		Y62H9A.4	2884.82	1.10747	0.0731322	15.1428	8.45109e-52	5.72605e-50	1521.5	1279.18	1317.59	1552.31	1183.83	1374.42	3082.17	2842.19	8865.2	3110.67	2772.76	2910.63
WBGene00016892		C53A3.2	869.467	1.10653	0.134268	8.23994	1.72293e-16	1.92351e-15	334.602	323.579	488.056	337.28	523.823	433.838	1005.76	682.463	726.839	970.276	985.982	833.705
WBGene00017706		F22E5.7	3.26524	1.10616	0.315886	3.31018	0.00093235	0.00257626	0.718029	1.44133	0.818886	0.684137	0	0	4.74789	6.3191	38.0193	2.75647	6.88186	1.54533
WBGene00019977	fpn-1.2	R09B5.4	283.501	1.10412	0.106006	10.4115	2.1972e-25	4.61248e-24	150.068	144.133	126.108	125.881	108.8	147.948	283.291	325.785	207.988	303.211	245.244	293.613
WBGene00045092		H06I04.9	29.3421	1.10093	0.232508	4.71306	2.44025e-06	1.03026e-05	5.74424	20.1786	12.2833	13.6827	14.4105	10.7209	30.8613	28.787	49.2014	42.0361	30.6555	23.9526
WBGene00023489		F42A10.9	487.033	1.1003	0.0856557	12.8428	9.44356e-38	3.42988e-36	275.005	221.965	213.729	208.662	243.538	227.283	500.903	532.209	5600.02	517.527	431.054	502.232
WBGene00016658		C45B2.1	5879.04	1.0999	0.0953328	11.5372	8.57081e-31	2.33575e-29	3013.57	2756.54	2281.42	2590.14	3353.33	2770.28	5661.07	6960.84	569289	5967.75	5048.15	6370.62
WBGene00020976	oac-51	W03B1.7	24.2105	1.09912	0.227762	4.79671	1.61295e-06	6.97314e-06	10.7704	8.64798	12.2833	14.3669	7.20527	10.7209	27.6961	18.9573	67.0928	31.0102	30.0299	20.8619
WBGene00014922		Y57G11B.4	18.0692	1.09621	0.259058	4.19824	2.68992e-05	9.83519e-05	7.18029	9.36865	5.7322	5.4731	5.04369	12.8651	17.4089	17.5531	71.5657	28.2538	20.0199	14.6806
WBGene00044161		C47G2.8	18.6942	1.09329	0.237985	4.55784	5.16822e-06	2.08951e-05	9.33438	11.5306	9.00775	7.52551	5.04369	6.43253	20.5742	19.6594	225.879	22.7408	18.1431	18.544
WBGene00020445		T12B3.2	800.037	1.09299	0.0871352	12.5421	4.39263e-36	1.48046e-34	422.919	384.835	334.924	384.485	358.102	404.535	828.508	900.121	675.401	868.976	668.791	806.662
WBGene00020631		T20F7.3	28.3789	1.09177	0.212759	5.10582	3.29362e-07	1.54935e-06	17.2327	9.36865	12.2833	10.9462	11.5284	15.0092	26.1134	23.17	89.4571	34.4558	30.0299	35.5426
WBGene00017964		F31F7.1	1887.39	1.08747	0.0601525	18.0777	4.77782e-73	8.16343e-71	1000.93	865.519	842.634	822.333	1032.52	884.115	1890.45	1913.99	3240.58	1881.29	1945.69	1940.16
WBGene00005643	srp-2	C05E4.1	852.643	1.0874	0.106345	10.224	1.5485e-24	3.06102e-23	438.716	384.835	375.05	425.533	384.041	427.406	764.411	1079.16	1540.9	879.313	678.801	943.424
WBGene00019660		K11H12.4	338.521	1.08556	0.16063	6.75579	1.42057e-11	1.06804e-10	136.426	217.641	193.257	143.669	92.2274	162.957	333.935	402.316	125.24	314.237	370.369	323.747
WBGene00013505		Y71A12B.8	5.93552	1.08331	0.313871	3.37216	0.000745811	0.00210764	1.43606	1.44133	4.09443	0	2.88211	2.14418	8.70447	7.02123	17.8914	7.58028	5.63061	6.18132
WBGene00019991		R09H3.3	19.2622	1.07573	0.249637	4.27892	1.87799e-05	7.04345e-05	15.0786	5.76532	5.7322	5.4731	7.9258	10.0062	22.1568	24.5743	29.0736	19.2953	19.3943	17.7713
WBGene00077451		Y69H2.16	2.43395	1.07232	0.31138	3.16806	0.00153457	0.00405443	0.718029	0	0.818886	0	0.720527	0	3.16526	2.80849	0	2.06735	4.37936	4.63599
WBGene00044554		F41E6.15	487.949	1.07143	0.0829809	12.909	4.0048e-38	1.4736e-36	265.671	230.613	217.005	269.55	201.748	226.568	489.824	525.188	23755.3	478.247	464.213	513.049
WBGene00003067	lrg-1	F55H2.4	1093.34	1.07109	0.0508645	21.0556	2.03014e-98	7.12324e-96	545.702	536.896	504.434	546.626	507.251	539.618	1053.24	1079.86	592.653	1135.66	1081.7	1167.5
WBGene00012680		Y39B6A.21	125.867	1.07107	0.154171	6.94082	3.89832e-12	3.08988e-11	66.0587	75.6698	44.2198	63.6248	48.9958	57.178	117.115	160.786	109.585	101.3	148.273	118.218
WBGene00012661	clec-163	Y39A1B.1	4.87351	1.07094	0.319123	3.2575	0.00112397	0.00305016	2.15409	0.720665	0.818886	0	2.16158	2.8589	3.16526	8.42547	0	6.89117	6.88186	4.63599
WBGene00013563		Y75B8A.33	16.4229	1.07085	0.251125	4.22735	2.36463e-05	8.72702e-05	5.74424	5.76532	4.91332	6.15724	11.5284	8.57671	15.8263	14.0425	58.1471	17.917	19.3943	20.8619
WBGene00220226		Y105E8B.15	10.3358	1.07055	0.296954	3.55783	0.000373938	0.00112554	7.18029	2.88266	3.27554	3.42069	5.04369	2.14418	6.33053	8.42547	11.1821	18.6061	12.5125	12.3626
WBGene00045012		K08F4.13	7.27266	1.06837	0.31166	3.36498	0.000765484	0.0021592	3.59015	1.44133	2.45666	4.10482	3.60263	0	12.6611	5.61698	194.569	7.58028	10.6356	6.18132
WBGene00016877		C52D10.3	742.357	1.06731	0.109923	9.70842	2.77607e-22	4.70638e-21	384.864	363.215	352.94	272.287	386.923	378.09	745.419	633.315	310.863	907.566	659.407	820.57
WBGene00195233		F31E9.11	200.806	1.06721	0.110192	9.67955	3.68331e-22	6.16469e-21	95.4979	97.2898	78.6131	114.251	96.5506	95.0585	216.029	207.828	14941.6	211.559	164.539	220.209
WBGene00003571	ncx-6	C07A9.4	237.482	1.06176	0.110071	9.64188	5.32043e-22	8.8146e-21	133.553	106.658	103.999	112.883	105.197	122.933	221.568	285.764	319.809	238.434	202.076	255.752
WBGene00009490	fbxa-99	F36G9.14	39.334	1.05874	0.208517	5.06197	4.14951e-07	1.92934e-06	12.9245	19.458	13.9211	12.9986	30.9827	17.8681	44.3137	32.9998	6.70928	43.4143	39.4143	44.8146
WBGene00015933		C17H12.8	2299.72	1.05549	0.192008	5.49526	3.90126e-08	2.05622e-07	728.082	1331.07	1078.47	650.615	1570.75	1060.65	2249.71	2647	2815.66	2298.89	2275.39	2406.08
WBGene00006675	twk-22	T01B4.2	444.219	1.05407	0.0715406	14.7302	4.12323e-49	2.47759e-47	240.54	217.641	211.273	232.607	200.306	195.835	423.354	459.89	308.627	449.993	436.059	466.689
WBGene00018480	otpl-7	F45F2.7	22.5716	1.05271	0.236506	4.42489	9.64936e-06	3.77539e-05	10.7704	10.0893	5.7322	16.4193	6.48474	10.7209	28.4874	23.17	24.6007	24.1191	25.0249	18.544
WBGene00019659		K11H12.3	26.4533	1.05259	0.225468	4.64556	3.39155e-06	1.40829e-05	10.0524	15.8546	12.2833	12.9986	14.4105	6.43253	27.6961	28.787	38.0193	22.7408	36.9118	22.4073
WBGene00003860	oig-2	Y38F1A.9	711.668	1.05106	0.0645681	16.2761	1.45965e-59	1.49379e-57	343.218	340.154	312.814	346.174	402.054	340.924	716.141	740.739	50178.7	680.158	682.555	758.757
WBGene00044578		K01A12.4	309.478	1.04871	0.160794	6.51956	7.05136e-11	4.95714e-10	131.399	120.351	118.738	142.301	208.953	161.528	261.926	451.465	6239.63	294.942	248.998	322.201
WBGene00206388		K10C2.14	53.8641	1.04652	0.165196	6.3203	2.61056e-10	1.7471e-09	31.5933	29.5473	19.6533	19.84	27.38	25.0154	62.5139	50.5528	225.879	59.9531	50.6755	51.7685
WBGene00013587		Y80D3A.9	537.216	1.04649	0.0674141	15.5203	2.5295e-54	1.99607e-52	258.491	262.322	274.327	290.758	234.892	255.872	517.52	515.358	720.13	549.226	544.292	570.999
WBGene00019983	sti-1	R09E12.3	4229.62	1.04612	0.132358	7.90308	2.72089e-15	2.77296e-14	1469.81	2136.77	1765.52	1710.34	3076.65	2076.28	4332.45	4106.72	3050.49	4304.22	4475.71	4220.29
WBGene00194652		F15H9.8	15.6247	1.04489	0.250542	4.13386	3.56726e-05	0.000128001	5.02621	8.64798	6.55109	6.84137	7.9258	6.43253	11.0784	18.2552	1294.89	17.917	19.3943	16.226
WBGene00013874		ZC376.2	1450.41	1.04349	0.0838939	12.4374	1.63726e-35	5.40681e-34	842.967	606.079	655.928	782.653	644.872	717.584	1434.66	1346.67	2167.1	1460.93	1444.56	1604.05
WBGene00010182		F57A8.7	7.42232	1.04266	0.315478	3.25005	0.00115387	0.0031242	3.59015	4.32399	1.63777	2.73655	2.88211	0	4.74789	14.0425	11.1821	4.82382	12.5125	7.72665
WBGene00007180		B0457.6	489.859	1.04227	0.0715787	14.5581	5.19015e-48	2.99065e-46	262.799	219.082	239.934	236.712	251.464	230.142	456.589	502.72	887.862	540.267	464.213	493.733
WBGene00010371		H06O01.4	18.8356	1.04081	0.26336	3.92757	8.58087e-05	0.000288807	5.02621	15.8546	8.18886	7.52551	4.32316	7.86198	23.7395	14.0425	44.7286	23.43	21.8968	17.7713
WBGene00022869		ZK1240.4	5.77072	1.04017	0.318224	3.20414	0.00135467	0.00361853	1.43606	0.720665	3.27554	2.05241	2.88211	0.714725	12.6611	4.91486	2.23643	2.75647	7.50748	6.95398
WBGene00016350		C33E10.10	5.50591	1.03854	0.317075	3.19914	0.00137837	0.00367435	0.718029	1.44133	0.818886	0.684137	3.60263	3.57363	5.53921	7.72335	2.23643	4.1347	6.25623	9.27198
WBGene00007533	cbl-1	C12C8.2	1868.86	1.03821	0.100031	10.3783	3.11119e-25	6.46214e-24	1148.85	828.044	849.185	1025.52	718.365	897.695	1933.98	1772.86	1402.24	2014.29	1830.57	1848.21
WBGene00011293		R102.6	72.2169	1.0382	0.178982	5.79165	6.96963e-09	3.97984e-08	17.9507	41.0779	29.4799	45.8372	33.1442	37.1657	71.2184	87.0632	53.6743	62.7096	76.326	72.6305
WBGene00013947		ZK228.4	1058.7	1.03018	0.0641001	16.0702	4.12686e-58	3.97494e-56	588.066	466.27	541.284	545.942	503.648	486.728	1038.21	1114.27	4627.17	1019.2	1034.78	1085.59
WBGene00008633	fbxa-18	F10A3.3	5.15582	1.02786	0.317412	3.15917	0.00158221	0.00416908	2.87212	0.720665	1.63777	1.36827	1.44105	2.14418	3.95658	7.72335	51.4378	8.95851	3.12812	6.95398
WBGene00010086		F55B11.4	869.771	1.02706	0.080364	12.779	2.14952e-37	7.65143e-36	409.277	369.701	429.096	422.113	495.002	445.274	820.594	942.951	23325.9	866.219	768.891	951.923
WBGene00022821		ZK813.2	2351.3	1.02416	0.0743942	13.7662	4.06917e-43	1.82546e-41	1262.3	1053.61	1105.5	1366.22	1067.82	1107.11	2470.49	2156.22	10497.8	2500.8	2267.26	2352.76
WBGene00014138	clec-186	ZK896.7	1501.16	1.02363	0.0647929	15.7976	3.22993e-56	2.78355e-54	705.823	836.692	707.518	686.19	821.401	696.143	1483.72	1590.31	1187.54	1403.04	1510.25	1505.15
WBGene00004989	spp-4	T08A9.8	858.041	1.02048	0.112205	9.09382	9.56226e-20	1.34687e-18	475.335	428.075	369.318	456.32	370.351	423.117	757.289	1098.12	13546	853.815	691.939	900.927
WBGene00000279	cah-1	F54D8.4	115.545	1.02002	0.119696	8.51328	1.69075e-17	2.03564e-16	50.9801	46.1226	52.4087	58.1517	67.7295	63.6106	128.984	110.233	221.406	119.906	112.612	108.946
WBGene00017219		F07F6.7	188.927	1.01741	0.0991423	10.2562	1.10988e-24	2.21852e-23	88.3176	98.7311	81.8886	97.1475	106.638	85.0523	194.664	201.509	5861.68	199.155	166.416	183.894
WBGene00006170	str-119	C13B7.5	4.19863	1.01572	0.318756	3.09994	0.00193562	0.00501358	2.15409	0.720665	0	0.684137	0.720527	2.14418	11.8697	3.51061	0	4.82382	4.37936	2.31799
WBGene00009096	fipr-1	F23H12.8	630.175	1.01531	0.108687	9.34036	9.60063e-21	1.45895e-19	280.031	327.182	263.681	310.598	383.32	295.896	576.869	803.228	7422.7	570.588	574.322	629.722
WBGene00013074	hmit-1.2	Y51A2D.5	479.499	1.01526	0.105386	9.63201	5.85727e-22	9.66327e-21	259.209	191.697	271.051	273.655	181.573	238.718	471.624	471.826	290.736	483.76	507.381	464.371
WBGene00007693		C23H4.4	48.8074	1.01488	0.221261	4.5765	4.72814e-06	1.92386e-05	36.6195	18.0166	20.4722	17.7876	20.1748	22.8712	46.6876	34.404	58.1471	40.6579	77.5773	53.3139
WBGene00045488		F57B1.9	187.846	1.01458	0.138939	7.29863	2.90706e-13	2.52747e-12	124.219	78.5525	75.3375	115.619	72.7732	82.1934	200.203	201.509	659.746	166.766	194.569	183.122
WBGene00022856	cth-2	ZK1127.10	12605.7	1.01383	0.062185	16.3033	9.3469e-60	9.71732e-58	6823.43	6124.93	5629.84	6470.57	6249.13	6278.15	12037.5	13744.1	15102.6	12947.8	11204.3	12789.1
WBGene00016349		C33E10.8	15.799	1.01362	0.24574	4.09141	4.28755e-05	0.000151768	9.33438	5.76532	5.7322	6.15724	7.9258	7.86198	13.4524	18.9573	13.4186	17.2279	16.2662	16.9986
WBGene00235310		R02D1.2	88.9641	1.0131	0.144489	7.00307	2.50414e-12	2.01573e-11	50.9801	34.5919	38.4876	44.4689	54.0395	37.1657	90.21	109.531	547.925	80.6266	83.8335	84.2205
WBGene00021100		W08F4.11	22.0471	1.01189	0.249112	4.04201	5.29945e-05	0.000184739	10.0524	10.81	4.91332	6.15724	12.249	15.0092	29.2787	20.3616	2184.99	16.5388	20.6456	29.3613
WBGene00021226		Y19D10A.11	98.1091	1.01168	0.138235	7.31035	2.66439e-13	2.32781e-12	48.826	39.6366	49.1332	56.0993	48.2753	45.7424	99.7058	79.3399	87.2207	101.3	122.622	90.4018
WBGene00219886		F09E10.15	45.0386	1.0115	0.208087	4.84879	1.24214e-06	5.44116e-06	25.131	20.1786	11.4644	19.84	24.4979	25.7301	53.8095	49.8507	2945.38	31.0102	60.0598	37.0879
WBGene00010477	enu-3.6	K01G5.3	341.019	1.01119	0.117925	8.57256	1.01214e-17	1.24219e-16	177.353	166.474	152.313	159.404	149.149	200.838	286.456	307.53	116.294	305.968	434.808	373.97
WBGene00018647		F49F1.7	126.756	1.00951	0.161452	6.24834	4.14841e-10	2.71345e-09	71.8029	63.4185	66.3298	67.0455	49.7164	49.3161	99.7058	151.658	91.6935	115.082	103.853	169.986
WBGene00016425		C34H4.2	885.922	1.00842	0.106543	9.464	2.96372e-21	4.62176e-20	385.582	398.528	464.308	386.538	535.351	455.28	747.793	1076.35	254.953	809.023	837.084	954.241
WBGene00022377	gpx-4	Y94H6A.4	49.9192	1.00678	0.169011	5.9431	2.79678e-09	1.67542e-08	31.5933	24.5026	22.1099	23.2607	19.4542	23.5859	40.3571	55.4677	109.585	54.4402	48.173	54.0865
WBGene00010339	acl-1	F59F4.4	1522.57	1.00626	0.0395689	25.429	1.20624e-142	1.07734e-139	737.416	749.492	784.493	758.708	769.523	766.186	1531.2	1530.63	1221.09	1463.68	1550.29	1475.02
WBGene00206412		T24H7.8	11.2918	1.00586	0.275907	3.6071	0.000309642	0.000945625	2.15409	4.32399	5.7322	6.15724	4.32316	6.43253	11.0784	15.4467	286.263	10.3367	10.6356	13.1353
WBGene00017771		F25B4.8	268.012	1.00582	0.105232	9.55492	1.23674e-21	1.99349e-20	157.248	123.234	116.282	127.934	137.621	132.224	256.386	320.168	9614.4	266.688	226.476	268.115
WBGene00008707		F11E6.3	70894	1.0046	0.0644842	15.579	1.01113e-54	8.17602e-53	34568.8	33343.7	33779.9	33973.6	41181.7	35366	66173.8	75672	42299.8	74449.4	63678.4	71996.1
WBGene00012323	oac-54	W07A12.6	39.0262	1.00294	0.192295	5.20026	1.99013e-07	9.63391e-07	18.6688	19.458	17.1966	14.3669	27.38	15.0092	39.5658	36.5104	46.965	38.5905	50.0499	33.9972
WBGene00022671		ZK177.3	9.05439	1.00057	0.306634	3.22339	0.00126685	0.00340571	0.718029	5.04466	1.63777	5.4731	5.04369	2.8589	7.12184	10.5318	8.94571	8.2694	7.50748	17.7713
WBGene00021160	gba-4	Y4C6B.6	3264.09	1.00029	0.0719609	13.9001	6.32305e-44	2.99377e-42	1861.85	1483.85	1504.29	1792.44	1552.74	1577.4	3310.07	3203.08	2504.8	3482.79	2902.89	3300.82
WBGene00007257		C01H6.8	236.232	0.998152	0.117909	8.4625	2.61709e-17	3.10902e-16	132.117	119.63	110.55	123.829	118.166	95.7732	257.969	213.445	3014.7	272.89	184.559	250.343
WBGene00044944		R151.13	6.81775	0.997009	0.315737	3.10644	0.00189354	0.00491364	2.87212	0.720665	0.818886	0.684137	6.48474	2.8589	11.0784	6.3191	451.758	6.89117	9.38435	6.18132
WBGene00020258		T05E7.1	973.397	0.995096	0.0806618	12.3357	5.8186e-35	1.86813e-33	550.011	490.773	454.482	524.733	409.259	485.299	990.727	900.823	1270.29	1059.17	895.893	982.829
WBGene00010659		K08D8.5	363.139	0.994825	0.121523	8.18459	2.73238e-16	3.00608e-15	141.452	229.892	173.604	154.615	201.027	176.537	371.918	386.167	339.937	381.771	289.038	382.469
WBGene00008354	gcsh-1	D1025.2	1321.74	0.993674	0.0801329	12.3997	2.6246e-35	8.60947e-34	734.544	677.425	625.629	647.194	603.081	673.271	1281.93	1538.35	17920.5	1208.71	1171.17	1353.71
WBGene00013155		Y53F4B.8	11.6271	0.99241	0.271902	3.61293	0.000302751	0.000928042	5.02621	7.20665	4.09443	4.78896	3.60263	5.7178	12.6611	10.5318	24.6007	16.5388	10.6356	11.59
WBGene00086568		Y2H9A.6	45.2164	0.992105	0.196053	5.04863	4.44981e-07	2.06116e-06	17.9507	20.8993	20.4722	21.8924	30.2621	18.5829	44.3137	47.0422	80.5114	64.0878	41.9168	32.4519
WBGene00016424		C34H4.1	479.595	0.989404	0.113579	8.70966	3.04798e-18	3.87888e-17	296.546	201.066	226.013	264.077	201.027	240.862	397.24	558.89	590.417	482.382	446.069	501.459
WBGene00016066	acd-2	C24G7.4	323.051	0.985637	0.0823951	11.9588	5.84009e-33	1.74395e-31	161.557	160.708	133.478	170.35	160.677	183.684	313.361	334.912	232.588	301.144	310.309	340.745
WBGene00015869	nhr-257	C17A2.1	10.8272	0.982962	0.287993	3.37839	0.000729103	0.00206518	6.46227	3.60333	1.63777	2.73655	7.20527	5.7178	14.2437	14.7446	15.655	7.58028	10.6356	11.59
WBGene00021375		Y37E11B.2	167.233	0.982845	0.108327	9.06766	1.21599e-19	1.70057e-18	77.5472	80.7145	81.0697	103.989	72.7732	84.3376	155.889	184.658	729.075	172.968	155.155	161.487
WBGene00021853		Y54F10AM.11	713.297	0.981207	0.0958317	10.2377	1.34353e-24	2.66119e-23	333.166	354.567	339.019	430.322	319.193	367.369	732.758	590.485	883.389	791.795	779.527	638.994
WBGene00009971		F53C11.1	730.066	0.981007	0.0706465	13.8847	7.84688e-44	3.67979e-42	339.628	393.483	361.948	348.91	375.395	385.237	668.662	813.76	485.305	675.334	701.324	745.621
WBGene00008583	ugt-65	F08G5.5	309.48	0.979847	0.105242	9.30799	1.30276e-20	1.96152e-19	204.638	159.267	144.124	154.615	128.254	137.227	307.822	296.998	241.534	323.196	304.053	302.112
WBGene00010084		F55B11.2	5837.82	0.979529	0.0664864	14.7326	3.98233e-49	2.40027e-47	3323.04	2757.26	2749	3159.35	2815.82	2848.18	5820.13	5866.23	7252.74	6105.57	5096.95	5910.11
WBGene00012185		W01F3.2	1458.82	0.97924	0.0662323	14.7842	1.85195e-49	1.13437e-47	682.846	708.414	685.408	844.91	757.994	732.594	1372.14	1572.05	27309	1457.48	1329.45	1466.52
WBGene00021603	clec-204	Y46H3B.2	231.836	0.979071	0.113429	8.62837	6.22318e-18	7.75884e-17	147.196	103.776	110.55	119.724	97.2711	115.786	217.612	275.232	169.969	220.517	225.224	211.71
WBGene00014663		C01G6.10	48.4772	0.979002	0.194768	5.01539	5.29273e-07	2.42756e-06	25.8491	20.8993	12.2833	33.5227	19.4542	27.8743	50.6442	40.7231	172.205	50.3055	58.8086	45.5872
WBGene00012703	nhr-145	Y39B6A.47	150.44	0.977549	0.124317	7.85852	3.88708e-15	3.91879e-14	80.4193	77.1112	76.1564	84.833	69.8911	61.4664	160.637	154.467	125.24	159.186	162.662	110.491
WBGene00022012		Y59H11AR.4	275.555	0.976857	0.126424	7.7246	1.12204e-14	1.09251e-13	136.426	144.133	112.187	105.357	171.485	153.666	271.421	244.339	411.503	330.776	240.239	282.795
WBGene00219546		F41E7.20	32.6053	0.974506	0.206042	4.7146	2.42187e-06	1.02315e-05	19.3868	15.134	14.7399	13.6827	19.4542	11.4356	30.8613	44.2337	635.145	24.8082	32.5324	33.2246
WBGene00020120		R160.3	171.016	0.973169	0.117616	8.26991	1.34066e-16	1.50701e-15	90.4717	80.7145	74.5186	90.9903	100.153	75.7609	164.594	194.488	201.278	167.455	136.386	185.44
WBGene00014253		ZK1320.3	3935.58	0.972437	0.0583886	16.6543	2.81591e-62	3.12598e-60	2007.61	1973.9	1871.15	1956.63	2190.4	1953.34	3738.18	4178.33	38717	3894.89	3454.69	4100.53
WBGene00015141	ugt-46	B0310.5	2456.97	0.971517	0.0608858	15.956	2.58911e-57	2.39969e-55	1322.61	1155.23	1231.6	1158.93	1340.9	1252.91	2312.22	2586.62	1607.99	2442.92	2195.94	2552.11
WBGene00009425	scl-16	F35E12.1	4.42732	0.970061	0.319166	2.96355	0.00304114	0.00756859	1.43606	0.720665	1.63777	0.684137	1.44105	2.8589	3.95658	8.42547	29.0736	6.20205	3.12812	4.63599
WBGene00007766		C27C7.1	5844.84	0.967815	0.0803902	12.0388	2.22247e-33	6.75996e-32	3046.6	2759.43	3048.71	3480.89	2414.49	2967.54	5752.07	5303.13	3716.94	5859.56	6188.67	5692.22
WBGene00015435		C04E12.5	30.97	0.966481	0.212459	4.53373	5.79516e-06	2.32671e-05	15.0786	14.4133	9.82663	15.7352	11.5284	22.1565	32.4439	23.17	22.3643	29.632	36.9118	35.5426
WBGene00014666		C05D12.3	4894.45	0.964261	0.0626365	15.3943	1.78639e-53	1.33463e-51	2602.86	2453.14	2337.1	2440.32	2495.18	2577.3	4480.43	5403.54	2569.66	4932.7	4286.15	4936.55
WBGene00013179	clec-100	Y53H1A.3	2.4455	0.964014	0.310692	2.9232	0.00346454	0.0085086	0.718029	0	0	0	1.44105	0.714725	2.37395	2.80849	26.8371	3.44558	5.63061	2.31799
WBGene00045365		ZC449.7	93.1446	0.964012	0.143939	6.69069	2.22119e-11	1.63217e-10	45.9539	49.7259	35.2121	49.2579	55.4806	42.1688	87.0447	113.744	71.5657	82.694	78.8285	101.219
WBGene00195226		ZC404.16	24.9733	0.963788	0.236875	4.05205	5.07699e-05	0.000177663	15.0786	9.36865	12.2833	18.4717	5.76422	9.29143	24.5308	27.3828	22.3643	20.6735	31.9068	23.9526
WBGene00017978	msrp-1	F32B5.4	668.208	0.963407	0.0938952	10.2594	1.07422e-24	2.15382e-23	338.192	308.445	298.893	325.649	422.949	332.347	597.443	758.292	5723.02	654.661	587.46	694.626
WBGene00012452		Y17D7B.4	683.89	0.96221	0.0979403	9.82344	8.92434e-23	1.57604e-21	315.215	386.997	326.736	292.127	409.259	342.353	642.548	791.994	10663.3	707.723	619.367	608.087
WBGene00013941		ZK218.7	12.8964	0.961315	0.315425	3.02427	0.00249234	0.00630837	3.59015	3.60333	0.818886	5.4731	12.9695	2.14418	5.53921	26.6807	0	10.3367	13.7637	17.7713
WBGene00000597	col-8	F11H8.3	46962.7	0.961147	0.108216	8.88148	6.59764e-19	8.81285e-18	29169.9	20255.7	20778.4	29202.4	19241	23364.4	46964.6	44841.8	54589	50951.2	42281.5	46638.8
WBGene00017764		F25A2.1	49.1096	0.960312	0.217808	4.40097	1.07768e-05	4.18733e-05	33.7474	28.1059	27.8421	20.5241	13.69	17.1534	45.8963	69.5101	22.3643	42.0361	55.6805	36.3152
WBGene00022072	cpg-9	Y67D8C.8	3974.52	0.959691	0.0762343	12.5885	2.44337e-36	8.34951e-35	1950.17	2030.83	1983.34	1784.23	2368.37	1991.94	3804.65	4337.01	457367	3850.78	3405.89	4122.17
WBGene00013939		ZK218.5	53.4007	0.959001	0.296439	3.22562	0.001257	0.00338061	10.0524	15.8546	9.82663	10.2621	57.6422	31.4479	35.6092	95.4887	24.6007	45.4817	49.4242	64.1312
WBGene00005269	srh-46	T03F7.3	13.4651	0.957725	0.294294	3.23472	0.00121762	0.00328356	2.15409	7.92732	11.4644	3.42069	7.9258	1.42945	15.8263	14.7446	24.6007	17.2279	12.5125	12.3626
WBGene00000967	dhs-3	T02E1.5	2928.26	0.95751	0.0561824	17.0425	3.97111e-65	4.96996e-63	1586.85	1437.73	1352.8	1527.68	1567.15	1480.2	2892.26	2911.7	11325.3	3049.34	2578.82	2919.9
WBGene00021045		W05H7.2	8.13893	0.955472	0.314617	3.00326	0.00267106	0.00671232	0.718029	3.60333	2.45666	1.36827	5.04369	5.00308	11.8697	6.3191	91.6935	17.2279	5.63061	5.40865
WBGene00015333	slc-17.3	C02C2.4	205.974	0.954591	0.112384	8.4909	2.05049e-17	2.45074e-16	114.167	107.379	110.55	76.6234	117.446	97.9174	219.986	219.764	228.116	201.222	178.303	195.484
WBGene00021799		Y53G8AL.1	158.634	0.954539	0.119304	7.99636	1.28151e-15	1.33512e-14	73.957	79.9938	70.4242	89.622	80.699	85.0523	171.716	127.084	536.743	158.497	187.687	138.307
WBGene00007964	cyp-25A2	C36A4.2	1091.34	0.954517	0.054559	17.494	1.59236e-68	2.3006e-66	560.063	536.896	518.355	569.886	588.67	566.063	1104.68	1129.01	959.428	992.328	1015.39	1104.91
WBGene00000723	col-150	B0024.2	996.228	0.953832	0.102017	9.34908	8.84111e-21	1.34457e-19	499.748	501.583	488.056	449.478	571.378	517.461	794.481	1252.59	1883.07	940.644	900.272	1012.19
WBGene00003485	mua-6	W10G6.3	5556.81	0.953651	0.0622719	15.3141	6.15271e-53	4.47757e-51	2959	2507.19	2865.28	2590.14	3217.15	2871.05	5433.97	5144.45	3974.13	5824.41	5387.24	5431.06
WBGene00013883	npr-13	ZC412.1	68.6464	0.952155	0.190531	4.99109	6.00395e-07	2.73399e-06	33.0294	20.8993	31.1177	37.6276	27.38	51.4602	72.801	75.1271	518.851	83.3831	57.5573	55.6319
WBGene00000005	aat-4	T13A10.10	561.402	0.951879	0.0728774	13.0596	5.60176e-39	2.11265e-37	343.218	277.456	262.044	278.444	286.77	268.022	558.669	525.188	572.526	576.101	534.282	557.864
WBGene00020254		T05C3.2	113.455	0.951867	0.12354	7.69868	1.37484e-14	1.32682e-13	69.6489	52.6086	54.8654	65.6772	47.5548	52.175	120.28	118.659	80.5114	101.989	105.73	113.582
WBGene00021520		Y41D4B.18	59.6371	0.950638	0.157096	6.04142	1.52766e-09	9.45717e-09	30.1572	27.3853	30.2988	26.6814	27.38	36.451	62.5139	57.5741	17.8914	46.1708	68.1929	61.8132
WBGene00007762		C27B7.5	2460.05	0.948062	0.0498571	19.0151	1.27912e-80	2.7926e-78	1271.63	1235.94	1269.27	1364.85	1129.07	1282.93	2438.04	2375.98	1717.58	2411.91	2409.9	2387.53
WBGene00044940		H06I04.8	2.94944	0.946868	0.310796	2.93812	0.00330209	0.00815213	0.718029	0.720665	0	0	0	2.14418	7.91316	4.21274	53.6743	2.06735	2.50249	3.09066
WBGene00005061	sra-35	B0304.8	10.3615	0.946002	0.298233	3.14141	0.00168138	0.00440657	7.89832	2.162	4.09443	5.4731	2.88211	3.57363	9.49579	9.82972	100.639	19.9844	10.01	6.95398
WBGene00194674		F23D12.11	4169.17	0.945786	0.106596	8.87232	7.16368e-19	9.55596e-18	2512.39	1759.86	1784.35	2618.88	1967.76	2060.55	4185.27	4081.44	307697	4572.29	3455.94	4180.12
WBGene00022191		Y71H2B.1	219.163	0.945254	0.104425	9.04882	1.44525e-19	2.00548e-18	117.039	99.4518	112.187	108.778	130.415	100.062	263.508	204.318	3696.82	197.087	210.209	201.665
WBGene00044585		C40H5.8	34.7171	0.944623	0.185557	5.07571	3.86054e-07	1.79966e-06	12.9245	15.8546	18.8344	17.1034	18.7337	19.2976	39.5658	32.9998	29.0736	31.0102	37.5374	32.4519
WBGene00023263		D1005.t1	13.4183	0.944167	0.291661	3.21518	0.00130364	0.00349458	3.59015	5.04466	2.45666	9.57792	7.9258	5.7178	20.5742	9.12759	977.319	10.3367	10.01	22.4073
WBGene00077558		T06D10.3	18.315	0.943755	0.254419	3.69077	0.000223578	0.000700908	7.89832	11.5306	9.00775	11.6303	7.20527	3.57363	26.9047	18.9573	711.184	17.2279	16.2662	15.4533
WBGene00013484		Y69H2.9	150.699	0.942948	0.114979	8.19631	2.47878e-16	2.73473e-15	78.9832	85.0385	67.9675	86.8855	60.5243	78.6198	155.098	127.786	500.96	161.253	153.278	143.716
WBGene00010019		F54B8.4	220.201	0.942483	0.130127	7.24043	4.4725e-13	3.83087e-12	115.603	98.0105	132.66	122.461	92.2274	106.494	191.498	279.445	1800.32	176.414	217.717	219.437
WBGene00019620	fah-1	K10C2.4	4782.45	0.942266	0.068141	13.828	1.72803e-43	7.95178e-42	2660.3	2205.96	2311.72	2663.35	2400.8	2453.65	4555.6	5118.47	4495.22	4865.16	4110.97	4712.48
WBGene00017874	acdh-9	F28A10.6	4537.36	0.940903	0.0622862	15.1059	1.48038e-51	9.89388e-50	2511.67	2205.24	2215.91	2603.83	2085.93	2335.01	4362.52	4741.43	5085.64	4404.83	4274.88	4367.87
WBGene00015896		C17C3.15	317.878	0.939747	0.0824433	11.3958	4.38591e-30	1.14447e-28	162.993	152.781	175.242	154.615	165.001	165.102	287.248	325.083	1212.14	284.605	304.679	352.335
WBGene00235094		K08D9.9	107.517	0.9391	0.147407	6.36612	1.93866e-10	1.31263e-09	58.1604	47.5639	51.5898	72.5186	43.9521	50.0308	102.08	117.957	21346.7	97.8545	86.9616	126.717
WBGene00010332		F59D12.5	228.275	0.938789	0.0849204	11.0505	2.18049e-28	5.19327e-27	124.219	108.82	106.455	121.776	121.769	116.5	230.273	224.679	2645.69	215.004	207.081	240.299
WBGene00004455	rpl-42	C09H10.1	165.073	0.938427	0.104079	9.01178	2.02738e-19	2.79159e-18	81.1373	72.0665	90.8964	80.7282	100.874	79.3345	155.098	172.722	1256.87	164.01	147.021	169.986
WBGene00011680		T10B10.3	2614.8	0.937545	0.11333	8.2723	1.31396e-16	1.47869e-15	1344.87	1333.95	1274.19	1382.64	1340.9	1304.37	2852.69	1826.92	2039.62	2426.38	3406.52	2329.58
WBGene00194787		T16G1.13	204.217	0.936085	0.121164	7.72292	1.13691e-14	1.1059e-13	112.731	108.1	80.2508	85.5172	123.21	112.212	193.081	221.871	7299.7	168.144	193.318	227.163
WBGene00001693	grd-4	T01B10.1	55.8256	0.934952	0.23766	3.92747	8.5843e-05	0.000288873	50.2621	13.6926	17.1966	33.5227	19.4542	25.0154	65.6792	48.4465	2679.24	58.5749	45.0449	67.2218
WBGene00009434		F35E12.10	1938.67	0.934788	0.0504364	18.5334	1.11058e-76	2.22671e-74	1013.14	1079.56	925.341	1021.42	930.921	1014.91	1904.7	1889.41	1775.72	1865.44	1843.09	1940.16
WBGene00011494		T05F1.9	34.453	0.934362	0.237212	3.93138	8.44603e-05	0.000284708	12.2065	15.134	28.661	10.2621	15.1311	17.1534	41.1484	43.5316	49.2014	35.8341	20.6456	33.9972
WBGene00017529		F16G10.15	26.9124	0.933883	0.222233	4.1879	2.81552e-05	0.000102467	19.3868	10.0893	14.7399	9.57792	13.69	10.7209	29.2787	18.9573	20.1278	27.5647	33.158	27.0433
WBGene00017131		E04F6.15	500.737	0.933795	0.0679039	13.7495	5.12479e-43	2.28857e-41	267.825	267.367	229.288	246.974	264.433	267.307	477.955	518.869	1529.72	503.744	449.823	491.415
WBGene00022194		Y71H2B.4	1124.85	0.930647	0.0641596	14.5044	1.13703e-47	6.47579e-46	628.994	547.705	522.449	653.351	537.513	583.931	1153.74	1081.27	55438.8	1102.59	1079.2	1062.41
WBGene00044534		H23N18.6	11.402	0.930415	0.279307	3.30353	0.000954769	0.00263302	2.87212	7.20665	4.91332	3.42069	7.9258	4.28835	16.6176	10.5318	13.4186	12.4041	11.2612	9.27198
WBGene00015167		B0403.3	107.634	0.929966	0.158572	5.86085	4.605e-09	2.68896e-08	40.9277	41.0779	63.8731	54.731	59.8037	64.3253	105.245	91.9781	100.639	127.487	83.2079	123.626
WBGene00001311	end-3	F58E10.5	8.32607	0.928728	0.300271	3.05713	0.00223465	0.00571727	3.59015	3.60333	1.63777	4.78896	1.44105	5.7178	8.70447	9.82972	22.3643	6.20205	7.50748	13.1353
WBGene00009301		F31F6.2	307.83	0.92589	0.119046	7.77578	7.49838e-15	7.41125e-14	151.504	152.06	154.769	207.294	127.533	149.378	329.979	244.339	263.898	306.657	340.965	285.886
WBGene00016629		C44B7.7	428.146	0.924192	0.0955683	9.669	4.08341e-22	6.80534e-21	235.514	193.138	192.438	218.24	251.464	228.712	415.441	451.465	11848.6	456.195	341.59	423.42
WBGene00045268	ttr-42	H01M10.3	882.37	0.92286	0.112255	8.22043	2.02779e-16	2.25362e-15	514.109	420.868	382.42	595.2	362.425	435.268	928.213	786.377	46376.8	926.862	827.074	843.75
WBGene00000632	col-55	T05E7.2	4.94837	0.922237	0.317476	2.8466	0.00441894	0.0105733	0.718029	2.162	0.818886	2.05241	1.44105	3.57363	7.12184	2.80849	2.23643	7.58028	5.63061	5.40865
WBGene00020666		T22B2.2	5.75997	0.920712	0.315324	2.87244	0.00407322	0.0098371	2.87212	0.720665	2.45666	2.05241	0.720527	4.28835	7.12184	5.61698	55.9107	3.44558	8.75873	7.72665
WBGene00021651	miro-3	Y47G6A.27	83.8775	0.920189	0.144635	6.35548	2.07782e-10	1.40347e-09	38.0556	39.6366	43.401	44.4689	37.4674	52.8897	74.3837	96.1908	156.55	82.0049	92.5923	66.4492
WBGene00012451		Y17D7B.3	10.1776	0.919304	0.289437	3.14687	0.00165029	0.00433393	2.15409	2.88266	4.09443	4.78896	7.9258	5.00308	14.2437	9.12759	6.70928	6.89117	13.1381	10.8173
WBGene00009224		F28F8.7	414.453	0.918857	0.115917	7.92568	2.26903e-15	2.32209e-14	234.796	211.155	239.115	246.289	146.267	195.835	410.693	361.593	299.681	392.107	431.68	428.056
WBGene00206483		B0416.11	51.4552	0.917595	0.168517	5.43647	5.43467e-08	2.80278e-07	25.8491	26.6646	36.031	20.5241	24.4979	22.1565	58.5574	51.255	623.963	51.6837	45.6705	46.3599
WBGene00022645		ZK6.11	10873.5	0.916275	0.198002	4.62612	3.72578e-06	1.53863e-05	4197.6	6567.42	4132.92	3532.2	8442.41	5549.13	10075	11599.1	7858.81	11274.6	10033.1	11160.4
WBGene00008050	chst-1	C41C4.1	53.1942	0.914989	0.166711	5.47929	4.27026e-08	2.23512e-07	25.8491	18.0166	26.2044	33.5227	28.1005	29.3037	47.4789	51.255	44.7286	62.0205	47.5474	54.0865
WBGene00022439		Y110A2AL.2	10.628	0.911167	0.288078	3.13499	0.00171863	0.0044947	4.30818	7.20665	4.91332	6.15724	1.44105	4.28835	11.0784	11.234	0	7.58028	16.2662	10.0446
WBGene00006897	ver-4	F59F3.5	150.53	0.910667	0.106214	8.56916	1.04244e-17	1.27778e-16	86.8816	72.0665	76.9753	73.8868	74.2143	81.4787	162.22	130.595	154.314	160.564	143.893	135.216
WBGene00021709	ugt-29	Y49C4A.8	1143.65	0.910399	0.0909773	10.0064	1.42874e-23	2.63847e-22	657.715	537.616	669.849	608.198	505.81	568.921	1010.51	1286.99	496.487	990.26	1117.99	1146.63
WBGene00000971	dhs-7	E04F6.7	328.762	0.910092	0.0906382	10.0388	1.02868e-23	1.92317e-22	175.917	149.898	158.864	167.614	212.555	155.81	337.892	312.445	984.028	332.154	289.038	325.292
WBGene00023485	ttr-49	E02C12.13	306.683	0.907391	0.109295	8.30054	1.03636e-16	1.17776e-15	144.324	139.809	149.037	149.826	208.232	158.669	324.439	280.849	2645.69	339.045	258.382	288.977
WBGene00018971	clec-67	F56D6.2	969.371	0.906855	0.114384	7.92764	2.23344e-15	2.28805e-14	499.03	441.047	594.511	504.893	440.962	516.032	809.516	1220.29	407.03	911.012	790.162	983.602
WBGene00013297		Y57G11B.5	6520.27	0.906725	0.12806	7.0801	1.44049e-12	1.18726e-11	4234.94	2942.48	3095.39	4199.24	2296.32	3314.18	6999.98	5515.17	91015.9	6658.93	6305.66	6323.49
WBGene00021019		W04B5.2	144.451	0.904459	0.119664	7.5542	4.21433e-14	3.93758e-13	67.4948	82.8765	63.0542	73.8868	93.6685	65.7547	150.35	128.488	921.408	157.119	143.893	123.626
WBGene00009488	oac-20	F36G9.12	613.367	0.902183	0.101173	8.91635	4.81926e-19	6.49031e-18	262.081	376.908	330.011	307.862	293.975	335.206	511.19	674.038	429.394	534.065	649.397	606.542
WBGene00022771		ZK616.1	36.2438	0.900894	0.184896	4.86016	1.17289e-06	5.15687e-06	16.5147	18.7373	14.7399	16.4193	26.6595	16.4387	34.8179	35.1061	127.476	37.2123	35.6605	36.3152
WBGene00022523		ZC132.4	74.912	0.900052	0.159724	5.62949	1.80743e-08	9.87052e-08	40.9277	39.6366	40.1254	30.102	27.38	50.7455	68.0532	78.6377	80.5114	62.0205	76.326	81.9025
WBGene00044922		Y43C5A.7	129.881	0.900027	0.113076	7.95446	1.79911e-15	1.86349e-14	69.6489	72.0665	58.9598	68.4137	62.6858	70.7578	139.272	136.212	4070.3	106.813	130.755	118.218
WBGene00000112	alh-6	F56D12.1	5556.5	0.89888	0.0424182	21.1907	1.16251e-99	4.39274e-97	2892.94	2788.25	2901.31	2906.9	2999.55	2953.96	5067.59	5702.64	4741.23	5506.04	5093.83	5413.29
WBGene00009085		F23D12.1	7.99633	0.89832	0.296046	2.99841	0.00271391	0.00681042	4.30818	2.88266	2.45666	6.15724	3.60263	1.42945	8.70447	8.42547	29.0736	9.64763	7.50748	8.49931
WBGene00044209		Y32F6A.6	408.583	0.89722	0.0993084	9.03334	1.66506e-19	2.30076e-18	249.156	229.172	206.359	217.556	168.603	201.553	389.327	355.274	297.445	453.439	390.389	390.196
WBGene00023401		ZK380.t2	29.4368	0.895539	0.251569	3.54928	0.000386281	0.00115896	12.9245	12.2513	4.09443	19.1558	22.3363	13.5798	36.4005	37.2125	2954.32	19.9844	25.6506	30.9066
WBGene00194667		Y105C5A.1271	9.1485	0.895104	0.292136	3.03118	0.00243604	0.00618003	3.59015	4.32399	0.818886	6.15724	4.32316	5.00308	8.70447	9.82972	129.713	13.0932	10.01	6.95398
WBGene00010242		F58D5.2	125.954	0.894789	0.123446	7.24401	4.3562e-13	3.73288e-12	58.1604	77.8318	50.7709	64.9931	75.6553	62.8958	109.993	127.786	13217.3	131.621	110.735	132.126
WBGene00020630		T20F7.1	1307.63	0.894711	0.0742317	12.0525	1.8819e-33	5.75076e-32	756.803	570.046	671.487	683.453	758.715	658.262	1309.63	1366.33	1145.05	1194.93	1166.79	1273.35
WBGene00015570		C07F11.2	51.109	0.89447	0.16893	5.28686	1.24431e-07	6.15544e-07	24.413	27.3853	24.5666	23.2607	26.6595	29.3037	58.5574	41.4252	73.8021	45.4817	43.7936	61.8132
WBGene00001170	egl-1	F23B12.9	16.2632	0.892636	0.254791	3.48471	0.00049267	0.00144852	3.59015	9.36865	9.00775	8.20965	7.9258	8.57671	19.7829	18.2552	62.62	13.0932	20.0199	11.59
WBGene00015950		C18A11.4	57.0659	0.892592	0.150764	5.91132	3.39386e-09	2.01286e-08	31.5933	25.9439	25.3855	34.2069	25.939	32.1626	59.3487	52.6592	691.056	57.1967	52.5524	57.1772
WBGene00219399		Y55F3AM.21	64.1046	0.892545	0.166298	5.36067	8.2915e-08	4.19572e-07	23.695	42.5192	28.661	30.7862	29.5416	40.7394	51.4355	62.4889	190.096	63.3987	62.5623	74.1758
WBGene00017948	mth-1	F31D5.5	347.167	0.891721	0.0935331	9.53194	1.54366e-21	2.47604e-20	183.098	198.183	180.155	148.458	190.94	185.829	296.743	337.019	174.441	316.994	394.143	332.246
WBGene00021354	fpn-1.1	Y37E3.16	966.366	0.890818	0.0514319	17.3192	3.36993e-67	4.66308e-65	497.594	485.008	522.449	517.208	505.81	512.458	963.031	911.355	800.641	968.898	870.242	937.242
WBGene00021217		Y19D10A.2	6.45161	0.88931	0.308078	2.84809	0.0043982	0.0105326	2.15409	3.60333	3.27554	4.10482	0.720527	2.14418	6.33053	7.02123	0	6.20205	5.63061	10.0446
WBGene00015114		B0281.8	3.66632	0.888486	0.317716	2.73095	0.00631525	0.014578	2.15409	0.720665	0.818886	2.73655	0	0	4.74789	2.10637	40.2557	7.58028	4.37936	3.86332
WBGene00007734		C25G4.7	163.531	0.888231	0.147131	6.03455	1.5941e-09	9.85601e-09	82.5734	121.072	76.1564	62.2565	79.258	83.6229	170.133	145.339	228.116	153.673	191.441	135.989
WBGene00012329	sre-44	W07G1.2	9.82343	0.887807	0.307471	2.86388	0.00418484	0.0100708	2.15409	9.36865	2.45666	3.42069	4.32316	2.8589	17.4089	12.6382	288.499	7.58028	11.2612	4.63599
WBGene00202494		F53G12.17	2.15642	0.887435	0.310581	2.70372	0.0068569	0.0156701	0	0.720665	0.818886	0.684137	0	0.714725	2.37395	3.51061	24.6007	3.44558	2.50249	2.31799
WBGene00019604		K09H11.7	641.42	0.886183	0.130839	6.77227	1.26777e-11	9.59199e-11	329.576	313.489	354.578	254.499	440.962	302.329	591.113	481.656	523.324	636.055	798.295	606.542
WBGene00009649		F43C1.5	176.09	0.885053	0.117791	7.51095	5.87009e-14	5.43551e-13	108.422	92.9658	84.3453	67.0455	107.359	89.3407	170.924	190.977	371.247	157.808	163.288	169.214
WBGene00010174		F56H9.2	4810.74	0.884197	0.0529185	16.7085	1.13634e-62	1.29814e-60	2408.99	2411.35	2422.27	2709.18	2650.82	2580.87	4761.35	4308.93	11157.5	5026.42	4376.24	4639.08
WBGene00013083		Y51A2D.18	1131.77	0.88138	0.0659538	13.363	9.94446e-41	4.06234e-39	654.843	557.795	592.874	574.675	565.614	623.241	1084.1	1112.86	818.533	1152.89	967.214	1120.36
WBGene00007370	str-264	C06B8.4	5.77872	0.881021	0.319513	2.72411	0.00644752	0.0148398	2.87212	2.88266	1.63777	2.05241	2.16158	0.714725	3.95658	9.82972	0	6.89117	1.25125	11.59
WBGene00007142	ttr-18	B0334.1	2452.46	0.880782	0.0770498	11.4311	2.92414e-30	7.74344e-29	1370.72	1229.45	1166.09	1202.03	1526.08	1237.19	2324.89	2573.98	4202.25	2432.58	2047.04	2413.03
WBGene00017103	klo-2	E02H9.5	418.737	0.880496	0.138603	6.35165	2.13015e-10	1.43635e-09	231.924	187.373	217.005	281.18	153.472	229.427	382.997	511.145	279.553	374.879	335.334	426.511
WBGene00001752	gst-4	K08F4.7	760.948	0.878953	0.0871584	10.0839	6.51113e-24	1.23492e-22	484.67	359.612	379.144	424.849	370.351	375.946	761.246	702.825	17419.5	773.878	643.141	780.391
WBGene00020527		T15B7.15	61.9971	0.878934	0.169103	5.1916	2.08497e-07	1.00806e-06	43.0818	26.6646	31.1177	28.7338	27.38	33.5921	49.8529	56.8719	40.2557	73.0464	52.5524	70.3125
WBGene00002199	kin-15	M176.6	259.394	0.87667	0.0845463	10.3663	3.5309e-25	7.30301e-24	155.094	134.764	134.297	129.986	139.782	123.648	270.63	237.317	429.394	262.553	240.239	236.435
WBGene00014251	gstk-1	ZK1320.1	1012.7	0.87661	0.106084	8.2629	1.42179e-16	1.59639e-15	596.682	514.555	490.513	619.144	421.508	535.329	952.744	1142.35	2010.55	960.628	803.3	1020.69
WBGene00044638		F23A7.8	2509.24	0.876444	0.0813113	10.7786	4.34413e-27	9.78873e-26	1416.67	1401.69	994.947	1420.95	1415.84	1268.64	2499.77	2419.51	727640	2293.38	2345.46	2501.89
WBGene00022272		Y73E7A.5	7.7266	0.876258	0.30801	2.8127	0.0049128	0.0116359	4.30818	4.32399	2.45666	3.42069	2.16158	2.8589	3.16526	10.5318	123.004	14.4714	7.50748	6.18132
WBGene00045331		F14D7.12	23.8767	0.875661	0.221188	3.94563	7.95918e-05	0.000269731	12.9245	13.6926	9.82663	8.20965	12.9695	13.5798	27.6961	29.4892	221.406	19.2953	20.6456	21.6346
WBGene00219302		Y43F8B.28	6.13212	0.875061	0.310435	2.77901	0.00545245	0.0127633	3.59015	3.60333	0.818886	1.36827	3.60263	2.14418	8.70447	4.21274	0	5.51293	7.50748	7.72665
WBGene00008485	ugt-43	F01D4.1	233.811	0.874786	0.272137	3.20979	0.00132831	0.00355633	78.9832	107.379	55.6843	62.9406	240.656	117.215	276.961	193.786	290.736	267.377	227.727	234.117
WBGene00017105		E02H9.7	199.496	0.87426	0.140154	6.23601	4.48861e-10	2.92915e-09	101.96	118.189	100.723	138.196	72.7732	88.626	203.368	189.573	3790.75	203.289	160.16	210.165
WBGene00017388		F11G11.13	14.4407	0.870478	0.269576	3.21317	0.0013128	0.00351721	4.30818	5.76532	9.00775	9.57792	7.20527	5.00308	19.7829	14.0425	429.394	16.5388	8.1331	15.4533
WBGene00018084		F36A4.5	118.862	0.870229	0.137249	6.33689	2.34452e-10	1.57603e-09	61.7505	82.8765	51.5898	71.1503	47.5548	55.7486	105.245	118.659	950.482	110.948	115.115	125.172
WBGene00044939		B0412.7	7.9184	0.870108	0.309065	2.79049	0.00526278	0.0123724	2.15409	7.20665	4.91332	0.684137	2.88211	2.14418	7.12184	7.72335	165.496	11.715	6.25623	10.0446
WBGene00009302		F31F6.3	186.728	0.869003	0.130963	6.63323	3.28425e-11	2.37164e-10	80.4193	97.2898	99.0852	130.67	87.1838	90.0554	185.168	145.339	134.186	172.968	217.091	181.576
WBGene00119204		ZC116.5	121.432	0.868585	0.139863	6.20681	5.40716e-10	3.49951e-09	61.7505	68.4632	54.8654	62.9406	73.4937	57.8928	105.245	160.786	735.785	102.678	111.987	106.628
WBGene00008694		F11C1.5	5034.76	0.867625	0.0593947	14.6076	2.51042e-48	1.45938e-46	2980.54	2391.89	2789.94	2514.89	2699.09	2612.32	5030.39	4825.69	3417.26	4461.34	5036.89	4738.75
WBGene00011812		T16H12.2	67.6133	0.866331	0.154515	5.60105	2.13058e-08	1.15359e-07	31.5933	39.6366	33.5743	39.68	37.4674	27.8743	73.5924	61.0847	284.026	56.5076	57.5573	79.5845
WBGene00001544	gcy-19	C17F4.6	53.3096	0.866285	0.158397	5.46095	4.73595e-08	2.46262e-07	30.1572	21.62	25.3855	30.102	28.8211	29.3037	55.3921	50.5528	44.7286	59.264	45.0449	48.6779
WBGene00009029		F21H7.3	19.8817	0.866095	0.242054	3.5636	0.000365799	0.00110324	7.18029	12.2513	7.36997	13.6827	7.20527	10.7209	19.7829	17.5531	865.498	27.5647	16.2662	18.544
WBGene00015398	tag-293	C03G6.13	2.35634	0.86553	0.3134	2.6439	0.00819566	0.0183938	0.718029	0.720665	0.818886	0.684137	0.720527	0	3.16526	3.51061	0	1.37823	3.12812	3.86332
WBGene00045367		F17C11.15	4.79732	0.865044	0.318141	2.67315	0.00751421	0.0170002	2.15409	2.88266	1.63777	0.684137	3.60263	0	7.12184	4.91486	4.47286	5.51293	5.00499	4.63599
WBGene00005408	srh-195	R52.7	2.36688	0.864821	0.305489	2.71975	0.00653312	0.0150157	0.718029	1.44133	0.818886	0	0	0	2.37395	3.51061	0	4.1347	5.00499	0.772665
WBGene00000057	acr-18	F28F8.1	154.436	0.864425	0.117399	7.35994	1.83994e-13	1.62778e-12	64.6227	85.0385	72.062	79.3599	103.035	82.1934	133.732	141.829	216.933	160.564	142.642	164.578
WBGene00006226	str-182	C12D8.12	7.51823	0.864379	0.303977	2.81274	0.00491215	0.0116359	4.30818	1.44133	1.63777	4.78896	2.16158	5.00308	7.91316	7.02123	29.0736	8.2694	5.63061	11.59
WBGene00013901	ugt-16	ZC443.6	497.954	0.864373	0.115115	7.50805	6.00131e-14	5.54917e-13	272.133	252.953	263.681	188.822	317.032	274.455	456.589	530.805	384.666	416.915	438.562	551.683
WBGene00185055		Y47D3B.12	55.8512	0.864012	0.158427	5.44621	5.14556e-08	2.66346e-07	33.7474	23.0613	27.0232	29.4179	34.5853	25.7301	58.5574	48.4465	585.944	46.8599	56.3061	61.0405
WBGene00000690	col-116	F17E9.1	18.7086	0.863984	0.243392	3.53413	0.000409116	0.00122169	6.46227	12.2513	9.82663	11.6303	6.48474	8.57671	20.5742	16.1488	181.151	17.2279	25.0249	14.6806
WBGene00219666	linc-31	D1014.12	44.2523	0.863911	0.181958	4.74017	2.13534e-06	9.09348e-06	20.1048	25.2233	21.291	19.1558	20.8953	29.3037	41.1484	47.0422	4047.93	33.7667	40.0399	54.0865
WBGene00022435	cfap-36	Y108G3AL.3	167.887	0.861787	0.103839	8.29582	1.07835e-16	1.22477e-15	85.4455	82.1558	83.5264	97.8317	85.7427	95.7732	154.307	142.531	196.806	186.061	154.529	168.441
WBGene00021594	tig-3	Y46E12BL.1	52.5009	0.861661	0.198465	4.33612	1.45019e-05	5.53619e-05	35.1834	22.3406	24.5666	33.5227	16.5721	27.8743	55.3921	51.9571	4.47286	66.8443	36.9118	46.3599
WBGene00015576		C07G3.8	19.0141	0.860991	0.242065	3.54248	0.000396391	0.0011873	11.4885	11.5306	11.4644	8.89379	4.32316	8.57671	18.9916	14.7446	60.3835	22.7408	20.6456	17.7713
WBGene00044680		F30A10.13	175.629	0.860884	0.109118	7.88656	3.10622e-15	3.15259e-14	90.4717	90.8038	86.8019	108.094	89.3453	88.626	164.594	159.382	9361.69	192.953	142.016	184.667
WBGene00012198		W02B8.2	1060.99	0.859714	0.0760921	11.2978	1.3456e-29	3.41157e-28	553.601	535.454	536.37	666.35	534.631	546.765	1125.25	979.461	2173.81	895.851	1086.71	987.465
WBGene00044527		Y39H10B.2	698.097	0.859575	0.0642537	13.3768	8.26439e-41	3.40434e-39	377.683	380.511	338.2	346.174	408.539	370.943	701.897	653.676	1341.86	651.215	619.993	708.534
WBGene00017539		F17E9.2	15.1502	0.859518	0.251575	3.39829	0.000678093	0.00193464	5.74424	4.32399	8.18886	9.57792	6.48474	10.0062	17.4089	14.0425	239.298	15.8497	15.015	13.908
WBGene00014472		MTCE.33	1724.92	0.85904	0.122131	7.03339	2.01569e-12	1.63595e-11	1006.68	996.68	917.971	893.484	680.898	934.861	1865.13	1697.03	13778.6	1772.41	1164.91	1787.95
WBGene00003982	pes-9	R11H6.1	10464	0.859007	0.0400718	21.4366	6.08577e-102	2.54424e-99	5693.97	5521.02	5308.84	5670.82	5713.06	5503.39	9712.61	10439.9	6275.42	10249.9	9313.65	10168.3
WBGene00019826		R02E4.1	12.3754	0.85877	0.263473	3.23793	0.001204	0.00324921	6.46227	6.48599	5.7322	4.78896	6.48474	5.7178	12.6611	16.8509	17.8914	11.0259	10.6356	11.59
WBGene00045298	fbxc-12	C44C8.7	2.60784	0.857541	0.286087	3.18065	0.00146944	0.00389386	0	0	1.63777	0	0	0	3.16526	0	4.47286	4.82382	5.63061	5.40865
WBGene00008032		C39E9.8	2158.26	0.856341	0.0750335	11.4125	3.62084e-30	9.52422e-29	1027.5	986.591	1152.17	1198.61	1367.56	1146.42	1950.59	2251.71	10687.9	2072.17	1996.99	2035.2
WBGene00000179	aqp-11	ZK525.2	2003.68	0.856064	0.0633981	13.5027	1.50749e-41	6.3292e-40	1119.41	1037.76	1022.79	1052.2	1049.81	1107.82	1823.19	2118.3	4638.35	1915.74	1687.93	2012.02
WBGene00001772	gst-24	F37B1.1	208.959	0.853791	0.130268	6.55245	5.66026e-11	4.00498e-10	132.835	97.2898	106.455	118.356	77.8169	125.077	204.951	216.254	639.618	212.248	163.913	207.074
WBGene00005139	srd-62	C01B4.4	4.60691	0.852626	0.319695	2.61855	0.00883039	0.0196321	2.15409	2.88266	0	1.36827	3.60263	0	4.74789	4.21274	4.47286	7.58028	6.25623	3.86332
WBGene00020797		T25D3.3	395.15	0.852258	0.0895189	9.51916	1.74588e-21	2.77547e-20	235.514	205.39	207.178	216.872	164.28	227.283	401.988	353.87	407.03	385.216	365.99	380.924
WBGene00018620		F48G7.9	1.87846	0.851663	0.303481	2.65277	0.00798339	0.0179686	0.718029	0	0.818886	0.684137	0	0	1.58263	3.51061	8.94571	2.75647	2.50249	2.31799
WBGene00016003		C18H9.5	245.138	0.851434	0.130079	6.54423	5.98008e-11	4.2252e-10	107.704	103.055	171.147	118.356	145.546	128.651	217.612	282.955	272.844	243.258	207.707	224.845
WBGene00001164	efn-3	F15A2.5	200.056	0.851229	0.111149	7.65619	1.91534e-14	1.82958e-13	124.937	102.334	93.353	106.041	125.372	82.1934	193.081	205.722	1265.82	188.129	170.795	200.893
WBGene00008375		D1054.8	840.986	0.849077	0.0770346	11.0214	3.01406e-28	7.10111e-27	499.748	388.438	391.428	448.794	482.753	474.578	806.351	854.483	2272.21	817.292	720.092	811.298
WBGene00008827		F14H3.8	2.60396	0.847836	0.314483	2.60252	0.00925408	0.0204675	1.43606	0.720665	0	0	1.44105	0.714725	4.74789	3.51061	20.1278	3.44558	3.12812	1.54533
WBGene00007536	daf-36	C12D8.5	909.204	0.847499	0.0857223	9.88604	4.78577e-23	8.57989e-22	499.748	484.287	416.813	424.165	611.727	466.716	898.143	897.313	919.172	868.976	808.931	863.066
WBGene00077684		Y26D4A.21	29.9197	0.84723	0.234473	3.60462	0.000312606	0.000953641	16.5147	23.0613	8.18886	9.57792	20.1748	12.1503	35.6092	21.7658	60.3835	33.7667	31.9068	25.4979
WBGene00006929	vit-5	C04F6.1	481502	0.84642	0.198746	4.25751	2.06717e-05	7.69859e-05	302863	211428	248579	356361	118512	242803	477607	390257	340114	505211	526784	451041
WBGene00007812		C29F7.3	3329.83	0.844775	0.0665717	12.6895	6.75902e-37	2.37581e-35	1832.41	1658.97	1614.84	1812.28	1922.37	1830.41	3103.54	3587.14	3945.06	3123.08	2799.66	3223.56
WBGene00005484	srh-279	F11A5.2	1.85885	0.84436	0.28099	3.2258	0.00125623	0.00337901	0	0	0.818886	0	0	0	3.16526	0.702123	6.70928	5.51293	3.75374	0.772665
WBGene00044912		H38K22.7	82.5123	0.844001	0.158886	5.30813	1.10757e-07	5.5193e-07	40.2096	33.8713	47.4954	32.1545	51.8779	53.6044	69.6358	98.9993	720.13	75.8028	71.9467	81.1298
WBGene00011694		T10G3.3	666.461	0.843204	0.0755372	11.162	6.25841e-29	1.5257e-27	387.018	309.886	357.034	309.23	402.775	368.798	648.088	603.825	1272.53	645.013	613.736	660.628
WBGene00043068		F32E10.9	304.41	0.84201	0.0889068	9.46887	2.82888e-21	4.42553e-20	169.455	182.328	149.856	171.034	134.739	165.102	291.996	289.275	1270.29	316.994	282.156	269.66
WBGene00017730		F22H10.6	388.201	0.841997	0.148142	5.68271	1.32575e-08	7.36909e-08	257.055	150.619	197.352	279.812	144.826	193.691	411.484	327.891	655.273	385.905	394.768	346.926
WBGene00010433		H40L08.1	1112.6	0.840552	0.0587828	14.2987	2.22862e-46	1.17716e-44	604.581	566.443	632.999	534.995	651.356	584.645	1103.09	1099.52	961.664	1032.3	1026.65	1020.69
WBGene00194849		K09A9.8	43.3952	0.840398	0.179089	4.68459	2.80517e-06	1.17644e-05	28.7212	18.0166	15.5588	23.2607	25.939	23.5859	42.731	48.4465	749.203	44.7926	38.163	36.3152
WBGene00255441		T11G6.11	32.6936	0.840174	0.221679	3.78255	0.000155231	0.000498958	18.6688	18.0166	11.4644	15.051	13.69	22.1565	25.3221	37.2125	1936.75	33.0776	21.2712	44.0419
WBGene00011439		T04F3.4	322.834	0.839239	0.0843299	9.95012	2.51883e-23	4.5784e-22	183.816	175.122	149.037	171.034	184.455	169.39	326.813	320.168	5177.33	303.211	264.639	322.201
WBGene00011561	ttr-15	T07C4.5	11386.6	0.838492	0.0517122	16.2145	3.98238e-59	3.99233e-57	6322.97	5843.87	5624.11	6501.36	6196.53	6151.64	10575.1	11606.1	201889	10914.9	9884.85	11024.4
WBGene00018941		F56C3.4	5.98354	0.837725	0.316199	2.61743	0.00885951	0.0196901	2.87212	4.32399	0.818886	1.36827	3.60263	1.42945	6.33053	2.80849	8.94571	8.95851	5.00499	10.0446
WBGene00016838		C50F2.4	667.656	0.837665	0.0682276	12.2766	1.21048e-34	3.86115e-33	369.067	355.288	321.822	356.436	403.495	338.78	618.809	689.484	1462.62	645.702	579.327	637.448
WBGene00010064		F54F7.2	376.384	0.837494	0.107953	7.75691	8.70259e-15	8.54559e-14	254.9	191.697	178.517	216.187	167.162	192.261	382.997	302.615	398.084	391.418	365.99	352.335
WBGene00014116		ZK858.2	1283.4	0.836205	0.073967	11.3047	1.24325e-29	3.15616e-28	710.131	647.157	642.007	625.986	791.139	707.578	1180.64	1370.54	1923.33	1203.89	1093.59	1244.76
WBGene00021189		Y13C8A.2	29.4269	0.835589	0.214338	3.88899	0.000100664	0.000334678	16.5147	21.62	14.7399	11.6303	15.8516	10.0062	31.6526	27.3828	8.94571	27.5647	35.6605	21.6346
WBGene00007496	npax-4	C09G9.7	102.739	0.835332	0.153776	5.42942	5.65361e-08	2.91111e-07	54.5702	42.5192	62.2353	69.782	48.9958	45.7424	124.237	98.2972	592.653	99.2328	76.9517	95.0378
WBGene00044457		C18H7.11	151.626	0.834202	0.131691	6.3324	2.41372e-10	1.61978e-09	83.2914	87.2005	81.0697	83.4648	78.5374	67.8989	137.689	175.531	129.713	121.974	117.617	172.304
WBGene00020583		T19D12.9	96.0183	0.833968	0.153264	5.43842	5.37561e-08	2.7745e-07	56.0063	46.8432	59.7787	41.7324	59.8037	39.3099	91.7926	106.723	53.6743	68.9117	87.5873	105.855
WBGene00012300		W06D11.2	23.6009	0.832489	0.216301	3.83741	0.000124341	0.00040679	12.2065	10.0893	13.9211	12.3145	12.249	11.4356	29.2787	22.4679	31.31	24.8082	18.1431	20.8619
WBGene00016360		C33G8.2	911.619	0.832136	0.13641	6.09974	1.06238e-09	6.67566e-09	413.585	606.079	428.277	351.647	613.889	483.869	1007.34	702.123	1424.6	986.126	793.29	870.793
WBGene00010135		F55H12.4	4294.76	0.831958	0.0897014	9.27458	1.78313e-20	2.64428e-19	2197.89	2094.97	2163.5	2300.07	2795.64	2248.53	3819.68	4914.86	3676.69	4016.17	3466.58	4176.25
WBGene00017398	slc-17.6	F12B6.2	757.791	0.83145	0.0650717	12.7766	2.21531e-37	7.87135e-36	376.965	386.997	382.42	426.218	485.635	384.522	721.68	709.144	1491.7	716.681	711.334	733.259
WBGene00013903	ugt-3	ZC455.3	35.7873	0.830289	0.204045	4.06186	4.86832e-05	0.000170787	14.3606	17.296	18.0155	14.3669	28.1005	18.5829	31.6526	28.0849	64.8564	33.7667	34.4093	46.3599
WBGene00194681		F40D4.16	64.9014	0.82991	0.159773	5.18953	2.10823e-07	1.01855e-06	43.0818	33.8713	34.3932	30.102	37.4674	25.7301	68.0532	55.4677	3350.17	68.9117	50.6755	68.7672
WBGene00012956		Y47H9C.14	20.9161	0.829645	0.242513	3.40945	0.000650937	0.00186491	12.9245	10.81	4.91332	10.9462	12.9695	10.0062	29.2787	20.3616	38.0193	22.7408	16.8918	14.6806
WBGene00020436		T12A2.1	539.025	0.829638	0.0777671	10.6672	1.44882e-26	3.19505e-25	315.933	286.104	250.579	309.914	281.005	290.893	504.859	516.762	498.723	574.034	459.208	501.459
WBGene00015348		C02F5.5	784.303	0.82948	0.100036	8.29128	1.12036e-16	1.26736e-15	435.126	369.701	375.869	400.22	502.207	434.553	665.497	890.291	23048.6	765.608	626.249	778.846
WBGene00011554		T07A5.1	360.557	0.829429	0.134974	6.14417	8.0384e-10	5.11982e-09	183.098	201.066	184.249	151.879	239.215	188.688	288.039	476.039	214.697	330.087	294.669	333.018
WBGene00019316		K02E7.12	18.3887	0.82928	0.284719	2.9014	0.00371499	0.0090588	8.61635	10.0893	7.36997	15.7352	2.16158	7.86198	12.6611	24.5743	753.676	12.4041	16.8918	27.8159
WBGene00020944		W02D7.9	4.00105	0.828693	0.319774	2.545	0.0109278	0.023726	1.43606	2.162	1.63777	0.684137	1.44105	1.42945	3.95658	6.3191	436.103	1.37823	4.37936	6.95398
WBGene00007239		C01G10.14	480.221	0.828266	0.116223	7.12578	1.03493e-12	8.63127e-12	259.927	214.038	257.949	212.767	314.87	278.028	385.371	566.613	1086.9	469.288	415.414	448.918
WBGene00003665	nhr-75	C49D10.6	1.63345	0.827947	0.281021	3.11179	0.00185958	0.00483317	0	0	0	0	0	0.714725	2.37395	1.40425	22.3643	0.689117	3.12812	4.63599
WBGene00020393		T10B5.7	1781.95	0.827828	0.0628041	13.1808	1.13162e-39	4.42934e-38	967.904	964.971	861.468	1024.84	949.654	982.033	1631.69	1795.33	1943.46	1732.44	1493.99	1780.22
WBGene00023452	mir-353	D1007.17	8.92817	0.825475	0.303163	2.7016	0.0069007	0.0157573	2.15409	7.92732	2.45666	2.73655	5.04369	3.57363	13.4524	4.21274	431.631	10.3367	10.6356	8.49931
WBGene00007406		C07A9.10	15.7109	0.824522	0.279962	2.93155	0.00337277	0.0083098	7.89832	10.81	5.7322	3.42069	5.04369	12.1503	11.8697	20.3616	49.2014	22.0517	16.2662	9.27198
WBGene00004922	snt-2	F42G9.7	1162.3	0.822956	0.0828047	9.93815	2.84043e-23	5.15819e-22	683.564	577.973	608.432	707.398	510.133	660.406	1171.15	1009.65	847.606	1061.93	1139.89	1121.91
WBGene00219700	linc-6	F52D2.13	104.956	0.822953	0.117509	6.99866	2.58427e-12	2.07767e-11	58.8784	59.0945	48.3143	60.8882	52.5985	56.4633	90.21	98.2972	13702.6	93.7198	108.233	108.946
WBGene00001757	gst-9	R05F9.5	58.9975	0.822293	0.17036	4.82234	1.41883e-06	6.18152e-06	25.131	28.1059	34.3932	30.102	41.7906	26.4448	66.4705	54.0634	313.1	50.3055	45.6705	67.2218
WBGene00001890	his-16	ZK131.10	12.206	0.822237	0.310343	2.6326	0.00847351	0.0189329	2.87212	8.64798	4.91332	10.2621	2.88211	2.14418	12.6611	18.2552	40.2557	14.4714	16.8918	3.09066
WBGene00200447		C05E11.15	3.73872	0.82186	0.319525	2.51623	0.0118617	0.0255281	1.43606	1.44133	0.818886	1.36827	2.16158	0.714725	2.37395	2.10637	0	5.51293	8.75873	3.09066
WBGene00219710	anr-45	K03E5.8	26.9584	0.821807	0.215041	3.81238	0.000137634	0.000446265	8.61635	12.2513	17.1966	18.4717	12.249	14.2945	30.07	20.3616	536.743	28.9429	25.0249	27.0433
WBGene00019619	asp-14	K10C2.3	2750.22	0.82019	0.0850944	9.63839	5.5043e-22	9.10388e-21	1620.59	1478.08	1327.41	1353.22	1634.88	1469.48	2443.58	3050.72	1379.88	2162.45	2779.64	2580.7
WBGene00219748	linc-46	Y16E11A.3	54.1624	0.81827	0.165437	4.9402	7.80409e-07	3.50658e-06	22.9769	35.3126	27.0232	32.1545	20.8953	32.8774	53.0182	47.0422	1308.31	58.5749	50.0499	50.9959
WBGene00194904			4.1953	0.818062	0.319548	2.51823	0.0117945	0.0253945	0.718029	2.162	2.45666	2.73655	0	1.42945	3.95658	4.91486	11.1821	4.82382	3.12812	6.95398
WBGene00008493		F01D5.2	86.4956	0.817216	0.154601	5.28261	1.27358e-07	6.29548e-07	50.9801	56.9325	45.0387	48.5738	31.7032	41.4541	77.5489	100.404	111.821	70.2899	76.326	88.8564
WBGene00012295	nmat-1	W06B3.1	165.57	0.817133	0.108076	7.55795	4.09479e-14	3.83136e-13	96.934	79.9938	80.2508	97.1475	90.7864	87.9112	148.767	178.339	500.96	175.036	140.765	142.17
WBGene00044895		R06A10.5	46.5734	0.816667	0.168367	4.84332	1.27689e-06	5.58787e-06	25.8491	17.296	25.3855	24.6289	32.4237	22.1565	43.5224	42.1274	1102.56	47.549	47.5474	42.4966
WBGene00020166		T02G5.7	7185.66	0.816263	0.0557068	14.6527	1.29381e-48	7.58869e-47	4170.32	3692.69	3679.26	4165.03	3738.81	3878.1	6738.05	7024.03	11443.8	7136.49	6131.11	6846.58
WBGene00009396	clec-65	F35C5.8	3085.59	0.815959	0.0871636	9.36106	7.89413e-21	1.20335e-19	1522.94	1898.95	1507.57	1680.93	1727.82	1639.58	2656.45	3410.91	1722.05	2983.87	2458.7	3071.34
WBGene00020458	fbxa-70	T12B5.12	15.0237	0.815532	0.249587	3.25184	0.00114659	0.00310665	6.46227	8.64798	8.18886	4.78896	10.0874	7.14725	12.6611	14.0425	268.371	17.2279	15.6406	14.6806
WBGene00018323		F42A6.1	7.3329	0.815418	0.318423	2.53926	0.0111086	0.0240547	2.87212	2.162	3.27554	0	8.64632	0.714725	5.53921	8.42547	24.6007	8.2694	10.01	8.49931
WBGene00017091	ttr-40	E02C12.4	71.1919	0.814995	0.151537	5.37381	7.70909e-08	3.9131e-07	30.8753	33.1506	36.8499	45.1531	44.6727	35.7363	82.2968	67.4038	3533.56	65.4661	55.6805	69.5398
WBGene00023469		C16A3.11	8.26422	0.814606	0.313955	2.57453	0.0100378	0.0219928	1.43606	6.48599	0.818886	2.05241	5.04369	5.00308	14.2437	6.3191	143.131	13.0932	5.00499	6.18132
WBGene00016299		C32B5.6	30.9212	0.814199	0.215561	3.76937	0.000163657	0.000523985	17.2327	13.6926	20.4722	10.2621	18.0132	16.4387	18.9916	35.1061	120.767	37.2123	30.0299	28.5886
WBGene00016338	srb-14	C33C12.6	45.649	0.81302	0.183646	4.42151	9.80153e-06	3.83112e-05	21.5409	30.2679	25.3855	18.4717	28.1005	20.0123	44.3137	50.5528	44.7286	32.3885	41.2911	50.9959
WBGene00017022		D1022.3	88.811	0.812074	0.135307	5.99738	2.00532e-09	1.22673e-08	56.7243	44.6812	48.3143	47.2055	47.5548	40.7394	78.3403	96.8929	268.371	72.3572	96.346	78.0391
WBGene00007341		C05D12.4	133.754	0.811787	0.128214	6.32916	2.46502e-10	1.65364e-09	69.6489	82.8765	90.8964	54.731	67.009	65.04	126.611	131.999	73.8021	110.948	136.386	128.262
WBGene00009629	sprr-2	F42D1.3	130.096	0.810991	0.116097	6.98243	2.90121e-12	2.32392e-11	75.3931	79.2732	68.7864	71.1503	65.5679	58.6075	125.819	118.659	152.077	135.756	105.73	130.58
WBGene00021335	spp-23	Y34D9A.11	958.546	0.810526	0.111521	7.26756	3.66033e-13	3.15447e-12	560.063	420.868	483.962	543.205	533.91	551.768	851.456	1117.78	44252.2	940.644	680.678	944.969
WBGene00010456		K01C8.1	4316.27	0.81041	0.0712814	11.369	5.96404e-30	1.54397e-28	2316.36	2198.03	2237.2	2759.81	2234.35	2276.4	4025.42	4292.08	5709.6	4209.12	3548.54	4262.02
WBGene00000968	dhs-4	T05F1.10	227.721	0.809966	0.109249	7.41233	1.24099e-13	1.12112e-12	149.35	116.027	108.912	122.461	126.813	111.497	231.064	178.339	3383.72	250.149	205.204	213.255
WBGene00195159		T04C12.14	7.41127	0.809564	0.305899	2.62483	0.00866933	0.0193177	2.87212	5.76532	4.09443	2.05241	2.88211	2.14418	7.12184	10.5318	2.23643	7.58028	3.75374	10.0446
WBGene00197891		C29F3.9	8.22792	0.809225	0.306437	2.62076	0.00877336	0.019523	3.59015	7.20665	4.09443	0.684137	2.16158	4.28835	7.91316	13.3403	4.47286	6.20205	8.1331	7.72665
WBGene00003765	nlp-27	B0213.2	2425.55	0.809198	0.0578672	13.9835	1.96617e-44	9.56268e-43	1364.26	1283.5	1167.73	1430.53	1314.96	1333.68	2252.08	2450.41	140566	2335.42	2102.72	2275.5
WBGene00022267		Y73C8C.10	6.30618	0.807586	0.309434	2.58	0.00988002	0.0216956	3.59015	4.32399	0.818886	3.42069	2.16158	2.14418	8.70447	9.12759	0	6.20205	5.00499	4.63599
WBGene00017748		F23F1.7	258.684	0.806921	0.0894235	9.0217	1.8519e-19	2.55355e-18	160.839	128.999	123.652	138.88	146.267	140.086	257.969	268.211	469.65	238.434	222.096	234.117
WBGene00007605	hrg-7	C15C8.3	4032.66	0.806779	0.138089	5.84206	5.15596e-09	2.99113e-08	2335.75	1970.3	2227.37	2586.72	1663.7	2159.9	3271.3	4374.22	3864.55	4828.64	2610.1	4050.31
WBGene00194928		ZC513.14	6.24171	0.806769	0.31644	2.52548	0.0115539	0.0249201	5.02621	2.88266	4.91332	2.05241	0.720527	0	5.53921	7.02123	15.655	8.95851	6.25623	6.18132
WBGene00014888		Y43F8B.8	7.33063	0.806253	0.297616	2.68162	0.00732657	0.0166216	3.59015	2.88266	4.09443	2.73655	5.04369	2.14418	5.53921	7.72335	0	8.2694	9.38435	6.95398
WBGene00019551		K09C4.6	7.94477	0.805868	0.303326	2.6322	0.00848335	0.0189481	1.43606	6.48599	1.63777	4.78896	2.88211	4.28835	10.2871	7.72335	26.8371	9.64763	9.38435	4.63599
WBGene00016431		C35A11.4	600.599	0.803634	0.0702335	11.4415	2.59355e-30	6.9146e-29	345.372	290.428	350.483	308.546	342.25	320.197	560.252	616.464	371.247	569.899	518.642	558.637
WBGene00195183		R04A9.9	298.183	0.803351	0.104509	7.6858	1.52047e-14	1.46377e-13	183.816	152.781	163.777	147.09	160.677	157.954	271.421	310.338	2285.63	313.548	220.219	291.295
WBGene00050914		T12B5.15	1030.55	0.803294	0.0921118	8.72049	2.77008e-18	3.53667e-17	651.253	547.705	430.734	591.095	555.526	571.066	989.145	1072.14	98610.8	955.115	843.966	996.737
WBGene00000513	ckb-3	B0285.10	5.88914	0.802809	0.312207	2.54181	0.011028	0.0239039	3.59015	3.60333	1.63777	2.05241	2.16158	2.14418	8.70447	6.3191	0	8.95851	3.75374	3.86332
WBGene00003957	pcp-2	F23B2.12	2078.63	0.802634	0.0972215	8.25552	1.51245e-16	1.69431e-15	1126.59	1129.28	1151.35	1024.84	1222.73	1094.24	1683.92	2489.02	784.986	1848.9	1668.54	2105.51
WBGene00008072		C43F9.4	7.00352	0.802443	0.318882	2.49502	0.012595	0.0269526	7.18029	1.44133	2.45666	2.73655	0	2.8589	6.33053	11.234	199.042	2.75647	9.38435	9.27198
WBGene00016925	srb-18	C54F6.7	3.45484	0.802331	0.318906	2.4616	0.0138321	0.0293189	0	2.162	0	0.684137	2.16158	2.14418	3.95658	3.51061	4.47286	2.75647	6.25623	3.86332
WBGene00001910		C50F4.6	407.227	0.800534	0.0733121	10.9182	9.43701e-28	2.18407e-26	220.435	210.434	243.209	240.132	208.232	205.841	401.988	350.359	10535.8	375.568	403.527	382.469
WBGene00001993	hpd-1	T21C12.2	5464.77	0.799219	0.0444546	17.9782	2.88695e-72	4.76687e-70	3114.81	2763.03	2842.35	3092.3	3113.4	2958.96	5096.86	5451.28	5716.31	5099.46	4883.62	5095.72
WBGene00044212		Y68A4A.13	69.5366	0.798418	0.207236	3.84964	0.00011829	0.000388676	33.7474	30.2679	27.8421	32.8386	59.8037	33.5921	77.5489	62.4889	2645.69	90.9634	41.2911	63.3585
WBGene00012293		W06A7.4	750.326	0.79757	0.0851622	9.36478	7.62107e-21	1.16444e-19	462.411	371.143	348.845	436.48	461.858	365.939	747.002	772.335	2464.54	656.039	661.284	692.308
WBGene00000986	dhs-23	R08H2.1	104.62	0.797395	0.161181	4.9447	7.62623e-07	3.43137e-06	48.108	50.4466	50.7709	59.52	75.6553	50.7455	87.0447	136.914	181.151	77.181	92.5923	104.31
WBGene00020883	fbxa-64	T28A11.21	312.195	0.797062	0.081903	9.73023	2.24092e-22	3.8322e-21	152.222	175.842	167.872	153.247	183.734	185.114	324.439	273.828	565.816	292.185	286.535	290.522
WBGene00007402	ugt-60	C07A9.6	654.96	0.797043	0.0553821	14.3906	5.93077e-47	3.22808e-45	384.146	339.433	369.318	340.016	355.22	355.219	628.305	591.889	628.436	624.34	613.736	612.723
WBGene00013690	hprt-1	Y105E8B.5	4074.77	0.79629	0.0486911	16.3538	4.08834e-60	4.29581e-58	2355.85	2201.63	2187.24	2211.13	2194	2192.78	3811.77	4057.57	15429.1	3916.25	3471.58	3837.05
WBGene00044207		Y6G8.5	13.9034	0.795946	0.273693	2.89614	0.00377789	0.00919847	5.02621	6.48599	7.36997	3.42069	12.249	6.43253	15.8263	12.6382	13.4186	8.95851	13.7637	18.544
WBGene00013073	hmit-1.1	Y51A2D.4	704.422	0.795609	0.129051	6.1646	7.06637e-10	4.53304e-09	424.355	285.383	452.025	407.062	352.338	357.363	599.817	865.015	355.592	531.998	623.121	708.534
WBGene00012615	dct-16	Y38H6C.1	36331.8	0.795529	0.0729868	10.8996	1.15787e-27	2.66718e-26	22447.8	19075.3	17212.2	21013.3	19307.2	19701.4	33039	38052.9	412185	34580.6	30174.4	34632.4
WBGene00011540		T06E6.10	551.15	0.794891	0.0672895	11.812	3.38597e-32	9.78397e-31	264.953	322.858	284.972	288.706	340.089	301.614	505.651	504.826	1238.98	535.444	518.016	521.549
WBGene00020397	pcbd-1	T10B11.1	1106.99	0.794554	0.0695236	11.4282	3.02457e-30	7.99863e-29	651.971	557.795	563.394	663.613	585.788	597.51	1008.14	1161.31	55242	1051.59	940.312	1031.51
WBGene00018589		F48B9.3	124.558	0.793465	0.167997	4.72125	2.34405e-06	9.92635e-06	58.8784	79.2732	58.9598	43.7848	103.035	55.0339	125.028	129.893	80.5114	115.082	109.484	113.582
WBGene00013968		ZK287.9	325.858	0.79316	0.0942963	8.41027	4.09058e-17	4.78998e-16	162.275	193.138	174.423	161.456	198.145	172.964	288.039	341.232	5803.53	286.672	270.269	345.381
WBGene00000116	alh-10	C54D1.4	1088.05	0.792083	0.0622729	12.7191	4.63218e-37	1.63996e-35	622.532	526.806	595.33	655.404	568.496	596.081	1055.62	1042.65	1200.96	1064	963.46	972.012
WBGene00008548		F07A11.5	1042.68	0.791977	0.074347	10.6521	1.70559e-26	3.74449e-25	635.456	510.231	532.276	602.041	523.103	607.517	955.118	1053.18	1614.7	984.058	883.38	1013.74
WBGene00023423		F43C1.7	23.5038	0.791879	0.238158	3.31701	0.000909874	0.00252089	17.2327	7.20665	14.7399	11.6303	6.48474	15.0092	18.2003	25.9785	22.3643	24.1191	20.0199	26.2706
WBGene00009370	set-10	F33H2.7	340.779	0.791549	0.0920653	8.59655	8.21516e-18	1.01331e-16	199.612	163.591	182.612	197.716	175.088	193.691	374.292	287.168	391.375	312.17	344.093	283.568
WBGene00022512	dot-1.5	ZC53.6	34.607	0.791505	0.191514	4.12527	3.70293e-05	0.000132361	17.9507	23.0613	18.0155	19.84	12.249	18.5829	34.0266	27.3828	46.965	35.8341	37.5374	30.9066
WBGene00219234		B0511.17	1.88913	0.791258	0.29733	2.54884	0.0108083	0.0234969	0.718029	0.720665	0	0	0	0.714725	3.95658	4.21274	6.70928	1.37823	2.50249	0.772665
WBGene00022644	dod-19	ZK6.10	6572.76	0.79101	0.099419	7.95618	1.77435e-15	1.83882e-14	3282.83	3785.65	3594.91	3132.67	4243.18	3404.24	5309.73	7732.48	2401.92	5958.1	5469.2	6413.12
WBGene00044150		VB0395L.1	147.523	0.790585	0.134328	5.88363	4.01372e-09	2.36266e-08	95.4979	61.2565	81.8886	73.8868	69.1706	95.7732	129.776	170.616	118.531	136.445	124.499	135.216
WBGene00017941		F31A9.2	17.631	0.789647	0.284761	2.76443	0.00570216	0.0132924	12.9245	7.20665	8.18886	2.73655	15.8516	4.28835	21.3655	11.234	972.846	16.5388	16.8918	23.1799
WBGene00044182		F09C6.12	16.8475	0.788782	0.282081	2.78576	0.0053402	0.0125364	9.33438	5.76532	5.7322	10.9462	5.04369	12.1503	11.8697	30.1913	304.154	10.3367	12.5125	20.0893
WBGene00007976		C36B1.9	1101.84	0.788431	0.0634413	12.4273	1.85834e-35	6.12659e-34	644.79	609.683	605.157	576.728	606.684	573.21	1066.69	927.504	556.871	1060.55	1144.89	958.104
WBGene00016631		C44B7.11	1767.81	0.788199	0.0659635	11.9488	6.58782e-33	1.96127e-31	985.854	957.043	981.026	888.01	1095.2	894.122	1602.41	1798.84	1189.78	1704.19	1498.99	1668.96
WBGene00004281	rab-28	Y11D7A.4	47.8539	0.787746	0.198238	3.96939	7.20568e-05	0.000246405	19.3868	20.8993	26.2044	18.4717	38.9085	27.8743	45.105	52.6592	89.4571	55.8184	36.2862	39.4059
WBGene00021662	snpc-3.3	Y48G1BL.1	350.937	0.787573	0.0823905	9.55777	1.20325e-21	1.94111e-20	185.97	205.39	193.257	204.557	183.014	176.537	327.605	285.062	310.863	325.263	337.211	370.106
WBGene00017329	ugt-39	F10D2.2	299.335	0.787425	0.13472	5.84406	5.09447e-09	2.95808e-08	117.757	189.535	163.777	129.302	207.512	162.957	329.187	244.339	344.41	293.564	297.797	248.025
WBGene00197120		F47G3.5	2.63925	0.785975	0.30936	2.47595	0.0132882	0.0282794	0	2.88266	0	0.684137	0	0.714725	2.37395	4.21274	0	2.75647	5.00499	2.31799
WBGene00016763		C49A9.9	1104.04	0.785072	0.112992	6.94766	3.71384e-12	2.9508e-11	626.122	622.655	501.158	456.32	794.021	603.228	1020.01	1181.67	1252.4	990.95	957.829	1038.46
WBGene00008113		C46C2.5	357.167	0.784855	0.109086	7.19409	6.28805e-13	5.3325e-12	186.688	207.552	198.17	230.554	141.944	199.408	366.379	327.891	4736.75	354.895	297.171	331.473
WBGene00010901		M28.10	3727.32	0.784703	0.0610097	12.8618	7.38179e-38	2.691e-36	1948.73	1965.25	1933.39	1986.74	2312.89	2109.87	3292.66	3882.04	2299.05	3344.28	3311.42	3592.89
WBGene00009021		F21D9.8	5.99965	0.784033	0.312286	2.48134	0.0130889	0.0278972	2.87212	2.162	0.818886	4.10482	4.32316	1.42945	8.70447	3.51061	0	7.58028	6.88186	5.40865
WBGene00015814	oatr-1	C16A3.10	9512.57	0.783893	0.0776036	10.1012	5.45883e-24	1.04238e-22	5815.32	4824.13	5177.82	5718.7	4523.47	5151.03	8509.81	9541.85	7527.82	9486.38	7829.68	9135.99
WBGene00007752	wdfy-3	C26H9A.2	3098.02	0.783874	0.068557	11.4338	2.8353e-30	7.51832e-29	1781.43	1609.25	1771.25	1643.98	1637.76	1733.92	3048.94	2595.75	2303.52	2788.17	3378.99	2681.15
WBGene00011002	nhr-205	R04B5.3	95.1257	0.783002	0.146949	5.32583	1.00491e-07	5.03196e-07	62.4686	47.5639	45.0387	40.3641	51.8779	60.0369	105.245	78.6377	178.914	98.5437	73.8236	93.4924
WBGene00012439		Y12A6A.1	714.447	0.782666	0.0686527	11.3997	4.19337e-30	1.09861e-28	380.556	369.701	376.688	420.745	415.023	385.237	678.158	747.761	2938.67	633.298	600.598	680.718
WBGene00003124	mai-1	K10B3.9	364.735	0.782215	0.108793	7.18919	6.5175e-13	5.51755e-12	181.661	165.753	228.469	236.027	201.748	178.681	335.518	410.04	1022.05	296.32	325.95	343.836
WBGene00011234		R11A5.6	29.8779	0.780962	0.212306	3.67202	0.000240638	0.000750166	11.4885	11.5306	18.8344	18.4717	20.1748	13.5798	32.4439	26.6807	31.31	33.0776	20.6456	30.9066
WBGene00020080	math-37	R52.9	74.9321	0.780255	0.221551	3.51876	0.000433561	0.00128803	21.5409	46.1226	30.2988	25.3131	72.7732	39.3099	64.0966	82.8505	53.6743	79.2484	65.0648	70.3125
WBGene00016931		C54G6.2	15.481	0.779645	0.254361	3.05268	0.00226807	0.00579372	10.7704	5.76532	7.36997	7.52551	10.8079	5.00308	18.2003	17.5531	82.7478	14.4714	15.015	10.8173
WBGene00009813	haly-1	F47B10.2	4064.27	0.779196	0.0759572	10.2583	1.08657e-24	2.17634e-23	2398.22	2051.73	2061.14	2271.34	2335.23	2253.53	3553.8	4436.71	3254	3781.18	3262	3952.18
WBGene00017440	upb-1	F13H8.7	8227.59	0.778611	0.0679084	11.4655	1.96521e-30	5.26081e-29	4802.9	4312.46	4221.36	4762.96	4446.37	4549.23	7148.75	8603.81	8592.36	7999.95	6677.28	7972.35
WBGene00009009		F21D5.4	250.577	0.77774	0.106447	7.30511	2.77038e-13	2.41505e-12	131.399	144.133	141.667	140.932	144.105	118.644	241.351	188.871	393.611	285.294	225.224	233.345
WBGene00013435		Y66D12A.9	2458.08	0.777224	0.0622482	12.4857	8.93178e-36	2.9847e-34	1413.08	1351.97	1361.81	1404.53	1205.44	1362.98	2309.85	2379.49	5190.75	2417.42	2040.16	2317.99
WBGene00020215		T04G9.4	654.007	0.77718	0.0695968	11.1662	5.96741e-29	1.46019e-27	364.041	331.506	352.121	336.596	407.098	363.795	575.287	647.357	657.51	648.459	559.933	621.222
WBGene00000657	col-81	F38A3.1	53824.3	0.777179	0.111308	6.98204	2.90919e-12	2.32937e-11	28064.2	27478.2	27896.2	26585.6	36421.9	29873.4	43867.4	66413.8	26622.4	47348.5	41432.5	53165.5
WBGene00013391		Y62H9A.3	2858.96	0.776844	0.090223	8.6101	7.2997e-18	9.03792e-17	1771.38	1426.92	1480.55	1892.32	1259.48	1560.25	2809.96	2528.34	4009.91	2716.5	2672.04	2643.29
WBGene00000751	col-178	C34F6.2	101880	0.776697	0.0820693	9.46385	2.96813e-21	4.62497e-20	64142.3	49792.2	50457.3	64205.6	50708.5	55910.1	92238.1	98266.3	136760	103284	85116.1	96956.3
WBGene00219660	linc-19	C44B11.8	21.4278	0.776356	0.236176	3.27755	0.00104711	0.00286476	10.7704	13.6926	7.36997	10.9462	9.36685	14.2945	15.035	23.8722	232.588	15.1606	23.7737	26.2706
WBGene00013477		Y69E1A.5	1429.82	0.776325	0.071106	10.9176	9.4973e-28	2.19544e-26	773.318	728.592	704.242	806.598	929.48	771.189	1369.77	1453.39	19441.3	1272.8	1218.71	1359.12
WBGene00016234		C29G2.6	708.07	0.776116	0.0776666	9.99239	1.64564e-23	3.01916e-22	392.762	357.45	352.121	365.329	449.609	414.541	677.366	744.952	3338.99	605.044	627.5	652.129
WBGene00012003		T24H10.5	91.7498	0.776037	0.124832	6.21264	5.21029e-10	3.37878e-09	53.1342	43.2399	54.0465	49.2579	50.4369	50.0308	79.9229	97.595	192.333	88.896	88.2129	75.7211
WBGene00000703	col-129	M18.1	63612.3	0.775807	0.103564	7.49094	6.838e-14	6.2991e-13	34399.4	32832.8	33109.2	31059.2	42289.9	35095.2	52852	75549.1	37898.5	57553.6	48713.5	63006.9
WBGene00000712	col-139	F41F3.4	64420	0.774869	0.108118	7.16676	7.67951e-13	6.46784e-12	34227.7	33265.2	32486	31526.4	44236.7	35641.9	52723.8	77550.8	31647.7	57486.8	50415.9	63383.2
WBGene00012212		W02D9.6	696.296	0.774294	0.0921366	8.40332	4.34048e-17	5.07354e-16	444.46	359.612	346.389	444.005	327.84	365.939	690.027	622.081	39269.4	698.075	579.953	664.492
WBGene00044302		F28E10.5	12.6704	0.774253	0.276099	2.78977	0.00527453	0.012397	3.59015	9.36865	5.7322	5.4731	9.36685	4.28835	7.91316	16.8509	4.47286	13.0932	14.3893	10.8173
WBGene00009367		F33H2.3	1692.52	0.773525	0.0463756	16.6792	1.85724e-62	2.07346e-60	934.156	908.038	917.971	994.736	888.41	952.014	1616.66	1487.8	1607.99	1628.38	1615.99	1532.19
WBGene00077773		F25H5.10	37.771	0.772505	0.183003	4.21516	2.49601e-05	9.17741e-05	22.9769	18.0166	22.1099	13.6827	21.6158	22.8712	40.3571	32.9998	1914.38	37.9014	32.5324	35.5426
WBGene00010693		K08H2.7	26.0471	0.772463	0.216065	3.56692	0.000361199	0.0010902	15.0786	14.4133	13.9211	8.20965	15.8516	15.0092	21.3655	29.4892	3070.62	29.632	25.0249	19.3166
WBGene00011571	ttr-46	T07C12.7	4395.45	0.771879	0.0526071	14.6724	9.68031e-49	5.72917e-47	2487.25	2321.26	2260.94	2476.58	2554.99	2437.21	4072.11	4400.9	22017.6	4211.19	3679.29	4095.12
WBGene00006670	twk-16	F52E4.4	135.735	0.770747	0.141695	5.43767	5.39811e-08	2.78466e-07	99.8061	64.1392	69.6053	80.7282	53.319	74.3314	129.776	113.744	167.732	149.538	120.12	125.172
WBGene00010411		H25K10.1	107.089	0.770573	0.142682	5.39822	6.73047e-08	3.43766e-07	57.4424	37.4746	56.5031	70.4662	64.1269	62.8958	101.288	93.3823	82.7478	118.528	89.4641	101.219
WBGene00009590	ttr-4	F40F12.1	420.509	0.770138	0.0917233	8.39559	4.6355e-17	5.40231e-16	230.487	224.848	230.926	202.505	257.949	238.718	345.014	443.039	3663.27	402.444	342.842	428.829
WBGene00010007		F53H4.2	3442.38	0.76985	0.0458748	16.7814	3.33786e-63	3.83541e-61	1928.63	1875.89	1808.1	1906.69	1966.32	1912.61	3329.07	3195.36	22482.8	3318.79	2909.15	3256.78
WBGene00044062	snb-6	T14D7.3	232.19	0.769707	0.102594	7.50109	6.32901e-14	5.83844e-13	133.553	105.217	126.927	116.988	160.677	120.789	208.116	232.403	7107.37	203.289	206.456	234.89
WBGene00017117	fbxb-80	E04A4.2	6.73076	0.769618	0.305445	2.49288	0.0126713	0.0270922	2.15409	2.162	1.63777	5.4731	3.60263	3.57363	4.74789	9.12759	17.8914	7.58028	8.1331	5.40865
WBGene00003662	nhr-72	C17A2.8	5.70656	0.769164	0.31961	2.38054	0.0172872	0.0357479	4.30818	1.44133	0.818886	3.42069	0.720527	2.8589	3.95658	1.40425	4.47286	8.2694	8.1331	10.0446
WBGene00044208		Y6G8.6	2.80939	0.768359	0.312669	2.4061	0.016124	0.0336042	0.718029	2.162	0.818886	1.36827	0	0	2.37395	2.10637	4.47286	6.20205	1.87687	4.63599
WBGene00012866	afmd-2	Y45F10A.3	268.888	0.76819	0.13419	5.72374	1.04205e-08	5.85846e-08	174.481	95.1278	168.691	140.932	153.472	147.233	244.517	278.743	1713.1	272.89	266.516	198.575
WBGene00012017		T25C8.1	39.1389	0.768128	0.207346	3.69907	0.000216389	0.000679965	11.4885	24.5026	16.3777	22.5765	20.8953	28.589	32.4439	49.1486	60.3835	33.0776	40.0399	32.4519
WBGene00019732		M02D8.6	298.644	0.768011	0.137196	5.59719	2.17852e-08	1.1789e-07	127.809	183.77	180.974	151.194	167.162	164.387	244.517	329.998	2167.1	336.289	200.199	289.749
WBGene00015395	nhr-147	C03G6.8	26.2472	0.767645	0.203604	3.7616	0.00016883	0.000539633	15.0786	12.2513	13.1022	12.9986	12.9695	17.1534	25.3221	29.4892	42.4921	23.43	23.1481	23.9526
WBGene00021745		Y50D4B.6	78.2303	0.76697	0.137806	5.56168	2.67192e-08	1.43249e-07	51.6981	40.3572	47.4954	38.9958	37.4674	40.0246	74.3837	64.5953	44.7286	74.4246	83.8335	69.5398
WBGene00007864	irg-6	C32H11.1	1.99415	0.76695	0.304221	2.42793	0.0151853	0.0318641	0.718029	0	0.818886	0	1.44105	0	3.95658	2.10637	0	2.75647	2.50249	1.54533
WBGene00006052	ssq-3	ZC477.1	3274.21	0.7668	0.0804555	9.53061	1.56363e-21	2.50601e-20	1813.02	1689.24	1696.73	1622.09	2191.12	1813.26	2858.23	3288.74	14241.6	3269.86	2678.29	3151.7
WBGene00012880		Y45F10C.4	1760.87	0.766715	0.0909211	8.43257	3.38165e-17	3.98357e-16	1040.42	921.731	945.813	845.594	1062.78	994.183	1562.06	2027.03	10477.7	1602.2	1392.01	1624.14
WBGene00219758	linc-11	Y49F6C.11	116.404	0.766415	0.13547	5.6553	1.55573e-08	8.56741e-08	63.1866	70.6252	59.7787	52.6786	66.2885	67.8989	137.689	88.4675	111.821	117.15	109.484	93.4924
WBGene00000560	cnc-6	Y46E12A.1	4.94274	0.766353	0.319804	2.36545	0.0180084	0.037056	2.15409	3.60333	0.818886	3.42069	0	1.42945	7.12184	6.3191	46.965	4.1347	8.75873	1.54533
WBGene00002183	kat-1	T02G5.8	10537.9	0.765811	0.0426119	17.9717	3.24408e-72	5.31191e-70	6196.59	5455.43	5683.89	6118.93	5705.13	5802.86	9747.43	10288.9	7930.37	9335.46	9934.9	9642.08
WBGene00009635		F42F12.3	402.88	0.765418	0.0807054	9.48315	2.4671e-21	3.87498e-20	237.668	196.742	236.658	236.712	216.158	207.985	352.927	393.891	460.704	405.89	337.837	384.787
WBGene00011454	lron-14	T05A1.3	160.812	0.765147	0.122827	6.2279	4.72734e-10	3.07982e-09	101.242	97.2898	78.6131	69.0979	77.8169	102.92	150.35	147.446	210.224	150.917	133.258	170.759
WBGene00021953		Y55H10A.2	11.4449	0.76495	0.290419	2.62108	0.00876516	0.0195069	2.15409	3.60333	4.09443	9.57792	6.48474	7.14725	11.8697	11.234	0	11.0259	6.88186	16.9986
WBGene00015010	ptps-1	B0041.6	279.991	0.76423	0.08724	8.75872	1.97474e-18	2.55274e-17	149.35	157.826	143.305	160.772	157.075	155.81	254.804	280.147	3245.06	241.191	232.106	296.703
WBGene00044738	folt-3	C50E3.16	11.8905	0.763742	0.297615	2.55331	0.0106703	0.023226	10.0524	7.20665	1.63777	3.42069	2.88211	8.57671	11.0784	18.9573	40.2557	10.3367	8.75873	11.59
WBGene00011891	del-6	T21C9.3	6407.63	0.763437	0.0618506	12.3432	5.30224e-35	1.70793e-33	3619.59	3414.51	3401.65	3607.46	3732.33	3475	5555.04	6814.8	5892.99	5871.27	5350.33	6175.14
WBGene00020559	best-17	T19C3.1	562.19	0.761808	0.0993072	7.6707	1.71054e-14	1.63953e-13	308.035	329.344	258.768	278.444	359.543	322.341	464.502	623.485	281.79	492.718	476.099	563.273
WBGene00012201		W02B12.1	800.061	0.76126	0.0941472	8.08553	6.18955e-16	6.61689e-15	474.617	473.477	435.647	463.161	389.085	406.679	698.732	839.739	925.881	791.795	600.598	793.527
WBGene00022584		ZC266.1	200.694	0.761192	0.104356	7.2925	3.04265e-13	2.63951e-12	97.652	118.91	108.093	130.67	100.874	105.779	180.42	203.616	91.6935	208.802	172.046	170.759
WBGene00022728		ZK402.1	64.1069	0.761086	0.180216	4.22002	2.44284e-05	8.99875e-05	30.1572	43.9606	31.9366	34.2069	30.9827	35.7363	66.4705	35.8083	31.31	59.9531	73.1979	67.9945
WBGene00019146		H02F09.3	117.067	0.760686	0.177911	4.27385	1.92126e-05	7.19474e-05	55.2883	74.9492	56.5031	41.0482	102.315	49.3161	108.41	120.063	60.3835	101.989	120.12	102.764
WBGene00019158		H05C05.2	1851.6	0.760182	0.0626705	12.1296	7.35837e-34	2.28773e-32	1066.99	1041.36	1035.89	1103.51	883.366	1012.77	1810.53	1604.35	1357.51	1770.34	1709.83	1701.41
WBGene00016018		C23H3.2	2881.63	0.75865	0.0589423	12.8709	6.55935e-38	2.40009e-36	1545.2	1518.44	1585.36	1568.73	1759.53	1601.7	2508.47	2986.83	2943.14	2714.43	2464.33	2691.96
WBGene00021978		Y58A7A.4	84.6947	0.758192	0.180358	4.20184	2.64754e-05	9.69647e-05	53.8522	36.7539	57.322	49.2579	32.4237	44.313	70.4271	115.148	8.94571	69.6008	65.0648	79.5845
WBGene00012922		Y47D3A.1	54.7829	0.757949	0.218985	3.45789	0.00054443	0.00158271	30.8753	28.1059	24.5666	37.6276	17.2926	35.0215	64.0966	25.2764	67.0928	57.1967	58.8086	57.1772
WBGene00010539	ttr-2	K03H1.4	5855.01	0.757564	0.0583412	12.985	1.48853e-38	5.57107e-37	3463.77	3171.65	2908.68	3446.68	3243.09	3234.85	5471.16	5803.04	83939.8	5435.75	4862.97	5576.32
WBGene00005726	srv-15	Y105C5B.6	54.8352	0.757227	0.162445	4.65697	3.20903e-06	1.33533e-05	34.4654	23.7819	26.2044	28.0496	35.3058	30.7332	50.6442	61.0847	67.0928	55.1293	42.5424	48.6779
WBGene00045271		F07G6.10	587.626	0.75704	0.120363	6.2892	3.19109e-10	2.11188e-09	299.418	335.83	305.445	249.026	436.639	311.62	513.564	664.91	4392.34	523.039	486.109	554.001
WBGene00044034		Y38E10A.28	25.1228	0.756126	0.246382	3.06224	0.00219687	0.00562868	16.5147	12.2513	9.00775	15.051	5.76422	19.2976	20.5742	24.5743	275.081	33.0776	18.1431	25.4979
WBGene00020467		T12F5.2	815.16	0.75521	0.0672374	11.2315	2.85585e-29	7.12114e-28	458.821	495.818	429.096	465.898	417.906	441.7	818.22	718.271	968.373	801.443	751.999	690.762
WBGene00015751		C14A11.6	122.666	0.755165	0.129722	5.81943	5.90495e-09	3.39954e-08	60.3145	59.8152	79.432	58.8358	73.4937	72.1873	136.898	94.0844	270.608	115.082	123.873	102.764
WBGene00021005	ule-1	W03F11.1	3471.65	0.75474	0.138164	5.4623	4.70002e-08	2.44508e-07	2078.7	1702.93	1881.8	2644.88	1211.93	1876.15	3536.39	2744.6	8634.85	3406.99	3417.78	3134.7
WBGene00219306	linc-4	F13H8.15	211.261	0.754295	0.102863	7.33153	2.27544e-13	1.99866e-12	108.422	115.306	108.093	116.303	137.621	113.641	215.238	222.573	15612.5	164.699	200.825	180.031
WBGene00021817		Y53G8B.1	366.382	0.754115	0.114329	6.59535	4.24251e-11	3.03131e-10	181.661	202.507	167.872	173.087	283.888	202.267	347.388	353.168	782.75	336.978	315.94	353.88
WBGene00021098	fbxb-14	W08F4.9	9.26798	0.753892	0.290749	2.57707	0.00996412	0.0218486	4.30818	2.162	8.18886	4.78896	4.32316	3.57363	5.53921	10.5318	194.569	11.0259	10.01	9.27198
WBGene00010675		K08E7.8	154.231	0.753525	0.115827	6.50365	7.83917e-11	5.49133e-10	78.2652	78.5525	79.432	84.1489	116.005	73.6167	136.106	141.829	3385.95	156.429	141.391	142.943
WBGene00185117		C45B11.9	49.2446	0.753207	0.190568	3.94855	7.86257e-05	0.000266871	31.5933	24.5026	22.9288	23.2607	36.0263	20.727	50.6442	63.8932	2663.59	41.347	39.4143	37.8606
WBGene00017051	afmd-1	D2024.2	219.956	0.753158	0.107339	7.01549	2.29136e-12	1.84975e-11	136.426	110.982	138.392	129.302	101.594	110.782	240.56	184.658	856.552	201.911	200.825	195.484
WBGene00003813	nrf-6	C08B11.4	7849.97	0.751998	0.0646773	11.6269	3.00938e-31	8.32836e-30	4834.49	4316.06	4152.57	4256.7	4284.97	4296.21	7069.61	8136.9	4070.3	7379.06	6383.23	7382.81
WBGene00016852	srt-7	C50H11.4	10.3011	0.751992	0.291688	2.56504	0.0103165	0.0225407	2.15409	4.32399	8.18886	3.42069	6.48474	5.7178	7.91316	10.5318	35.7828	16.5388	8.1331	8.49931
WBGene00015396	nhr-148	C03G6.10	44.037	0.751669	0.184898	4.06037	4.89956e-05	0.000171852	24.413	14.4133	22.1099	32.8386	23.7774	25.0154	36.4005	48.4465	263.898	37.2123	41.2911	44.8146
WBGene00015828	math-14	C16C4.4	264.251	0.749937	0.126424	5.9311	3.00913e-09	1.79661e-08	161.557	128.278	129.384	121.776	193.822	137.942	246.099	285.062	272.844	204.668	222.722	273.523
WBGene00219849		C36C9.10	3061.33	0.749356	0.120339	6.22677	4.76139e-10	3.10098e-09	1854.67	1763.47	1058.82	1975.79	1775.38	1701.05	3030.74	2970.68	945363	2407.08	2784.65	3062.84
WBGene00044339	nspc-4	C03G5.11	556.619	0.748195	0.0989953	7.55745	4.11054e-14	3.84427e-13	288.648	286.104	334.106	376.276	259.39	303.044	523.851	586.272	13845.7	445.169	503.001	525.412
WBGene00020382		T09B4.8	2852.28	0.748023	0.0656289	11.3976	4.29575e-30	1.12244e-28	1650.75	1609.25	1496.1	1523.57	1606.77	1626	2598.68	2936.98	3994.26	2733.73	2259.75	2664.92
WBGene00018877	aman-1	F55D10.1	1781.83	0.747861	0.060444	12.3726	3.67913e-35	1.1949e-33	1032.53	1042.8	926.979	942.741	1021.71	980.603	1447.32	1798.14	1004.16	1678	1665.41	1651.96
WBGene00007190	rmd-3	B0491.3	1793.83	0.746232	0.0980275	7.61228	2.69296e-14	2.5513e-13	972.212	985.87	859.83	894.852	1227.06	1027.06	1488.46	1951.9	8950.18	1759.31	1415.16	1702.95
WBGene00016641		C44C1.1	1096.25	0.746082	0.0758218	9.83969	7.59434e-23	1.35042e-21	631.148	621.213	590.417	522.681	659.282	630.388	973.318	1135.33	6353.69	1024.72	895.893	1043.1
WBGene00011113		R07E5.5	15.5977	0.74568	0.252813	2.93891	0.00329372	0.0081335	11.4885	7.20665	4.09443	8.20965	6.48474	10.7209	17.4089	14.7446	178.914	12.4041	14.3893	16.9986
WBGene00008933		F18A11.6	151.648	0.745605	0.143742	5.1856	2.15317e-07	1.03899e-06	68.2128	101.614	72.8809	75.2551	89.3453	92.1996	127.402	174.126	415.976	165.388	132.632	108.173
WBGene00044932		Y37E3.22	5.68997	0.744222	0.317662	2.32726	0.0199513	0.0405233	0	5.04466	0.818886	2.73655	2.88211	0.714725	8.70447	0.702123	290.736	11.0259	5.63061	6.95398
WBGene00011364		T02B5.3	720.252	0.744118	0.083673	8.89279	5.95956e-19	7.9986e-18	418.611	366.098	411.9	435.111	386.202	383.093	768.368	565.911	782.75	715.303	677.55	607.314
WBGene00086556		F36D1.12	13.2527	0.742856	0.279265	2.64798	0.00809745	0.0181982	5.74424	7.92732	6.55109	3.42069	8.64632	7.86198	5.53921	15.4467	246.007	11.715	18.7687	13.908
WBGene00044080		D1086.10	13474.2	0.741608	0.0520152	14.2575	4.02666e-46	2.09312e-44	7871.76	7205.93	7251.24	7085.61	8157.81	7553.93	12227.4	13253.3	26515.1	12602.6	11372.6	12708
WBGene00000983	dhs-20	F35B12.2	602.215	0.740683	0.0818248	9.05157	1.40932e-19	1.95702e-18	373.375	301.959	316.909	348.91	340.089	329.488	527.016	648.059	856.552	517.527	506.129	585.68
WBGene00014163	rnh-1.2	ZK938.7	624.806	0.739982	0.0796434	9.29067	1.53318e-20	2.29265e-19	376.965	354.567	320.184	407.062	309.827	318.053	597.443	541.337	4240.27	618.827	570.568	560.182
WBGene00007330		C05C10.3	7373.98	0.739854	0.0798916	9.26064	2.03215e-20	3.00449e-19	4627.7	3789.98	4081.33	4615.88	3489.51	4026.76	6503.82	7667.18	5056.56	6399.14	6593.44	6912.26
WBGene00015168	pdi-6	B0403.4	9435.71	0.739395	0.106635	6.93373	4.09884e-12	3.23836e-11	4517.12	5456.16	4770.83	4259.44	7163.48	5273.24	8249.47	9655.59	5233.24	8802.09	8271.99	8738.84
WBGene00019961		R08E5.1	38.9152	0.739337	0.194768	3.79088	0.000150115	0.000483306	19.3868	20.8993	19.6533	19.1558	28.1005	19.2976	30.8613	44.9358	71.5657	25.4973	44.4193	37.8606
WBGene00010100		F55C9.3	4.26472	0.73904	0.318702	2.29245	0.0218798	0.0439856	1.43606	1.44133	2.45666	0	4.32316	0	2.37395	4.21274	118.531	7.58028	6.25623	3.86332
WBGene00021860	fbxa-9	Y54F10BM.5	31.2426	0.738656	0.212715	3.46763	0.000525069	0.00153254	18.6688	16.5753	13.1022	12.9986	20.8953	17.8681	31.6526	24.5743	71.5657	34.4558	20.0199	37.8606
WBGene00021647		Y47G6A.22	2134.24	0.738584	0.0470214	15.7072	1.3501e-55	1.12407e-53	1216.34	1174.68	1162	1269.76	1188.15	1144.99	1988.58	2052.3	3578.28	1912.99	1838.08	2046.02
WBGene00011119	mpc-1	R07E5.13	3096.53	0.738371	0.0557889	13.235	5.51255e-40	2.20155e-38	1830.26	1600.6	1614.84	1826.65	1758.81	1748.22	2852.69	3027.55	60345.5	2925.3	2575.69	2895.95
WBGene00044112	srm-5	F47B8.12	5.89352	0.737434	0.317683	2.29956	0.0214731	0.04327	1.43606	1.44133	3.27554	3.42069	0	5.7178	5.53921	6.3191	8.94571	4.1347	9.38435	6.18132
WBGene00020516		T15B7.1	2993.33	0.737372	0.0607762	12.1325	7.10752e-34	2.21324e-32	1900.62	1545.83	1559.16	1652.19	1639.92	1734.64	2776.73	2998.77	2974.45	2618.64	2756.5	2653.33
WBGene00011407	ppat-1	T04A8.5	832.602	0.737112	0.0944136	7.80696	5.85849e-15	5.84332e-14	567.243	433.84	433.191	514.471	371.792	457.424	762.037	785.675	825.242	817.292	716.964	768.029
WBGene00015497	nhr-76	C05G6.1	733.803	0.736675	0.0865408	8.51211	1.708e-17	2.05514e-16	461.693	356.729	423.364	405.009	368.91	436.697	655.209	778.654	503.196	591.262	682.555	682.263
WBGene00021055		W06A11.4	287.234	0.736066	0.0836684	8.79618	1.41556e-18	1.85182e-17	163.711	149.178	165.415	179.928	154.913	147.233	285.665	272.424	453.995	232.232	267.767	268.887
WBGene00012175		W01C9.1	11.3952	0.736007	0.272702	2.68531	0.00724622	0.0164659	7.89832	7.20665	4.91332	6.84137	2.88211	5.00308	11.0784	13.3403	58.1471	11.715	11.2612	8.49931
WBGene00012299		W06D11.1	182.134	0.735818	0.135536	5.42767	5.70934e-08	2.93749e-07	80.4193	114.586	94.9908	131.354	99.4327	82.9082	182.794	140.425	107.349	178.481	197.071	148.352
WBGene00194680		Y17D7C.6	7.50881	0.735528	0.31021	2.35081	0.0187326	0.0383774	2.15409	6.48599	1.63777	4.10482	5.04369	1.42945	5.53921	4.91486	143.131	6.89117	13.1381	8.49931
WBGene00003685	nhr-95	Y39B6A.17	427.956	0.735337	0.0734713	10.0076	1.41103e-23	2.61068e-22	213.255	234.937	242.39	223.029	265.154	255.157	389.327	427.593	746.967	374.19	381.005	401.786
WBGene00017241	pcyt-1	F08C6.2	1858.35	0.734729	0.0633646	11.5951	4.36362e-31	1.19416e-29	1121.56	1066.58	1015.42	996.788	990.724	1040.64	1634.07	1942.07	1690.74	1680.76	1583.45	1722.27
WBGene00020459	fbxa-23	T12B5.13	5.54493	0.734634	0.317201	2.29234	0.021886	0.0439936	2.87212	0.720665	2.45666	2.05241	3.60263	2.8589	5.53921	2.10637	6.70928	11.0259	6.25623	4.63599
WBGene00011426		T04C10.3	3.78839	0.733726	0.319437	2.26488	0.02352	0.0468658	2.15409	0	1.63777	0.684137	2.16158	2.14418	3.95658	2.10637	15.655	8.2694	3.12812	3.86332
WBGene00206532		F11A6.15	15.0296	0.733571	0.27015	2.70555	0.00681923	0.0155967	4.30818	9.36865	4.09443	11.6303	9.36685	7.14725	20.5742	13.3403	1332.91	17.917	11.8868	10.0446
WBGene00012757		Y41C4A.11	136.92	0.733211	0.116279	6.3037	2.90623e-10	1.93706e-09	84.7275	64.8599	77.7942	82.7806	72.7732	72.902	122.654	150.254	1042.18	117.839	111.361	132.126
WBGene00014150		ZK909.6	465.5	0.732678	0.0837248	8.75042	2.12554e-18	2.73508e-17	268.543	255.115	232.564	244.921	304.062	253.728	420.189	464.805	16815.7	403.133	384.133	475.961
WBGene00014452		MTCE.5	2.21499	0.731694	0.305063	2.3343	0.0195799	0.0398638	0	0	0.818886	0.684137	1.44105	0.714725	1.58263	0.702123	266.135	4.82382	3.75374	3.09066
WBGene00020078		R52.6	4.86753	0.731622	0.315069	2.2944	0.0217675	0.0437823	2.87212	2.162	1.63777	2.73655	2.16158	1.42945	6.33053	7.02123	145.368	5.51293	3.75374	3.09066
WBGene00022822		ZK813.3	5886.82	0.731055	0.0857428	8.52604	1.51445e-17	1.82897e-16	3580.81	2972.02	3164.18	3989.89	2717.11	3297.74	5777.4	5190.79	12148.3	5634.22	5359.72	5188.44
WBGene00018036		F35C8.5	1350.07	0.730695	0.0510151	14.3228	1.5771e-46	8.44374e-45	735.262	750.212	702.604	786.758	791.139	774.762	1175.9	1302.44	1035.47	1300.36	1180.55	1250.94
WBGene00195189		ZC449.8	187.234	0.730688	0.0964169	7.57664	3.54612e-14	3.33705e-13	121.347	95.8485	90.8964	107.41	108.079	102.206	169.342	168.509	952.718	172.968	162.036	192.394
WBGene00010125	dod-22	F55G11.5	257.367	0.730259	0.149105	4.89699	9.73161e-07	4.32421e-06	117.039	154.222	172.785	108.094	170.765	129.365	200.203	322.274	449.522	231.543	199.574	242.617
WBGene00007959		C35C5.10	960.498	0.729221	0.0769802	9.47256	2.73064e-21	4.27525e-20	570.115	544.102	549.473	573.307	451.05	534.615	844.334	933.121	1124.92	967.52	804.552	873.111
WBGene00021027		W04C9.5	32.4394	0.728868	0.204507	3.5585	0.000372978	0.00112282	17.2327	20.1786	15.5588	15.7352	20.8953	15.724	31.6526	28.787	1301.6	42.7252	28.1531	21.6346
WBGene00016737	miro-2	C47C12.4	10.2887	0.728396	0.314852	2.29877	0.0215182	0.0433474	5.74424	2.162	1.63777	8.89379	4.32316	5.00308	10.2871	4.91486	0	3.44558	19.3943	16.226
WBGene00015101	rpia-1	B0280.3	2997.02	0.728344	0.0453903	16.0461	6.08658e-58	5.80559e-56	1736.91	1604.2	1621.39	1787.65	1696.84	1646.73	2710.26	2848.51	5371.9	2836.4	2568.18	2807.86
WBGene00006048	ssp-31	ZK1225.6	687.773	0.727652	0.105681	6.88503	5.77767e-12	4.49962e-11	351.116	358.891	337.381	345.489	487.797	421.688	580.034	711.25	33859.5	622.272	546.169	715.487
WBGene00015890		C17C3.5	30.5377	0.727456	0.218515	3.32318	0.000889985	0.00247136	20.1048	11.5306	13.9211	13.6827	25.939	13.5798	22.9482	33.7019	62.62	26.8755	35.6605	25.4979
WBGene00018768		F53G2.3	5.75292	0.727412	0.311598	2.31112	0.0208264	0.0420877	2.15409	2.88266	1.63777	4.10482	2.88211	2.14418	7.91316	2.80849	0	4.82382	7.50748	6.95398
WBGene00015965	ugt-48	C18C4.3	1018.92	0.727338	0.0824879	8.81727	1.17287e-18	1.54255e-17	594.528	595.99	576.496	487.79	608.125	558.201	829.299	1083.38	550.161	855.883	920.292	1002.92
WBGene00019837		R02F2.8	432.16	0.72639	0.0906004	8.01696	1.08395e-15	1.13653e-14	247.002	221.965	225.194	224.397	270.198	260.875	367.17	415.657	333.228	407.268	341.59	459.735
WBGene00015400	cyp-35A2	C03G6.15	4347.72	0.72605	0.142021	5.11192	3.18897e-07	1.50192e-06	3034.39	1782.93	2432.91	3214.08	1616.14	2357.88	4193.97	4355.27	3470.94	3676.44	4000.86	3948.32
WBGene00020940		W02D7.4	507.471	0.725947	0.068915	10.5332	6.07384e-26	1.31148e-24	294.392	257.998	286.61	305.809	281.005	281.602	439.972	494.996	2341.54	499.609	433.557	465.144
WBGene00005949	srx-58	C29F3.6	43.5373	0.725904	0.206571	3.5107	0.000446926	0.00132414	31.5933	32.4299	18.8344	11.6303	25.2184	21.4418	40.3571	45.638	275.081	35.1449	39.4143	44.8146
WBGene00012343		W08E3.2	3109.1	0.725399	0.0423871	17.1135	1.17625e-65	1.51059e-63	1759.17	1742.57	1737.68	1676.82	1865.44	1706.76	2915.21	2693.34	1690.74	2781.96	3063.68	2820.23
WBGene00044490	pudl-2	Y54G2A.47	46.6656	0.725188	0.205615	3.5233	0.000426205	0.00126829	13.6426	33.1506	21.291	21.8924	34.5853	27.1596	42.731	55.4677	286.263	45.4817	43.7936	32.4519
WBGene00009427	fbxa-181	F35E12.3	35.7676	0.725159	0.195663	3.70117	0.000214612	0.000674812	25.131	20.8993	14.7399	22.5765	12.9695	20.0123	38.7745	27.3828	163.259	37.2123	32.5324	32.4519
WBGene00021979		Y58A7A.5	339.691	0.72492	0.158206	4.58147	4.61726e-06	1.88225e-05	218.281	120.351	245.666	222.345	128.254	188.688	273.004	318.062	111.821	328.019	349.098	312.157
WBGene00219548		JC8.17	11.4785	0.72486	0.275975	2.61594	0.00889825	0.0197695	2.87212	6.48599	6.55109	6.84137	5.04369	7.14725	14.2437	9.12759	288.499	13.0932	7.50748	12.3626
WBGene00013349		Y59A8B.12	1199.96	0.723368	0.0715521	10.1094	5.01663e-24	9.62616e-23	664.895	693.28	648.558	755.288	579.304	696.143	1165.61	1058.1	11501.9	1085.36	1029.78	1176.77
WBGene00018949	acbp-4	F56C9.5	140.689	0.721977	0.115322	6.25877	3.88018e-10	2.54818e-09	95.4979	78.5525	71.2431	75.9393	84.3016	65.04	129.776	141.829	1259.11	130.243	112.612	135.216
WBGene00008680		F11A5.15	26.5114	0.721677	0.247358	2.91311	0.00357851	0.00876297	22.2589	10.81	15.5588	15.7352	9.36685	10.0062	34.8179	17.5531	351.119	33.7667	19.3943	21.6346
WBGene00000675	col-101	K02D7.3	40673.5	0.720536	0.168385	4.27854	1.88121e-05	7.05416e-05	28181.2	18985.2	20533.6	30055.5	14479	22123.6	40978.3	31273.9	101060	42486.8	37205.8	37483.5
WBGene00000698	col-124	C24F3.6	162801	0.719116	0.0724971	9.9192	3.43502e-23	6.20356e-22	106265	82142.9	80648.8	97187.2	91842	91202.5	144224	153326	110368	162181	136488	150933
WBGene00009902	drd-1	F49E12.9	1065.57	0.718262	0.065378	10.986	4.46203e-28	1.04374e-26	626.122	617.61	549.473	578.78	623.256	601.799	985.979	1053.18	2625.57	840.033	982.229	1027.64
WBGene00012211	ssp-37	W02D9.5	323.117	0.714259	0.0958026	7.45472	9.00594e-14	8.22294e-13	210.383	173.68	141.667	203.873	167.883	190.117	287.248	295.594	746.967	308.035	277.777	316.793
WBGene00022670		ZK177.2	83.6723	0.713555	0.180924	3.94206	8.07854e-05	0.000273446	53.8522	44.6812	38.4876	32.8386	43.9521	62.1811	56.9747	98.9993	161.023	64.0878	75.7004	94.2651
WBGene00013375	srsx-25	Y62E10A.4	32.8616	0.712789	0.24674	2.88492	0.00391514	0.00949912	15.7966	12.2513	9.82663	22.5765	22.3363	21.4418	30.07	38.6167	2314.7	28.2538	15.6406	44.8146
WBGene00014870		Y37H9A.4	50.5942	0.712216	0.162941	4.36719	1.25856e-05	4.84893e-05	23.695	31.7093	26.2044	27.3655	25.2184	33.5921	49.8529	45.638	87.2207	53.7511	40.0399	45.5872
WBGene00019909		R06A10.1	46.7367	0.711911	0.185254	3.83901	0.00012353	0.000404539	29.4392	25.9439	19.6533	28.0496	26.6595	24.3007	37.9832	28.787	371.247	54.4402	47.5474	49.4505
WBGene00008979	slc-25A18.1	F20D1.9	1645.12	0.711241	0.050375	14.1187	2.91203e-45	1.45966e-43	942.055	885.697	925.341	937.952	984.96	901.269	1495.59	1499.73	3309.91	1597.37	1378.87	1551.51
WBGene00007740		C26C6.6	86.583	0.710566	0.156715	4.53228	5.83495e-06	2.34029e-05	43.7998	54.7705	41.7632	45.8372	61.2448	40.7394	78.3403	98.2972	2361.67	66.1552	65.0648	93.4924
WBGene00044953		D2096.13	30.4091	0.71005	0.219285	3.23362	0.00122234	0.00329462	23.695	14.4133	13.9211	21.2083	10.0874	15.0092	37.1918	23.17	827.478	30.3211	24.3993	28.5886
WBGene00000819	csp-1	Y48E1B.13	56.8132	0.709576	0.166228	4.26553	1.99432e-05	7.44989e-05	24.413	41.0779	34.3932	25.9972	30.2621	32.8774	55.3921	46.3401	42.4921	47.549	63.8136	50.2232
WBGene00003434	msp-38	K08F4.8	2721.32	0.70935	0.106746	6.64503	3.03163e-11	2.1981e-10	1540.17	1346.92	1379	1383.33	2003.06	1530.23	2108.86	2982.62	17674.5	2627.6	2222.21	2552.88
WBGene00012280		W05E10.1	304.091	0.709041	0.0873637	8.11503	4.85668e-16	5.23362e-15	185.252	155.664	193.257	164.193	165.721	165.102	249.264	305.423	165.496	261.175	302.176	274.296
WBGene00014031		ZK637.14	290.481	0.708993	0.0823617	8.60721	7.48603e-18	9.25695e-17	164.429	173.68	146.581	180.612	159.236	156.525	280.126	268.913	1896.49	252.906	243.367	286.659
WBGene00008377		D1054.10	12087.8	0.708821	0.0781236	9.07301	1.15778e-19	1.62262e-18	7471.81	6369.96	6374.21	8070.09	5815.37	6806.33	11613.3	10881.5	128100	11348.4	10329	11166.6
WBGene00255426		C04G2.14	143.599	0.708328	0.106445	6.65252	2.88124e-11	2.09137e-10	85.4455	82.1558	70.4242	69.782	81.4195	94.3438	143.228	126.382	3907.04	129.554	127.002	133.671
WBGene00022123		Y71F9AR.2	66.442	0.707885	0.144398	4.89903	9.63122e-07	4.28057e-06	30.8753	37.4746	33.5743	36.9434	40.3495	42.8835	66.4705	53.3613	13.4186	55.1293	65.6905	66.4492
WBGene00016718	math-23	C46F9.2	6.04247	0.707469	0.311875	2.25217	0.0243116	0.0481551	3.59015	3.60333	3.27554	1.36827	2.88211	2.14418	9.49579	5.61698	11.1821	8.2694	3.12812	4.63599
WBGene00012007		T25B9.1	1279.81	0.707065	0.0901715	7.84117	4.46355e-15	4.47928e-14	775.472	642.113	746.005	770.339	673.693	719.729	1111.8	1400.03	2316.94	1160.47	965.337	1223.13
WBGene00015514	nlp-77	C06A8.3	21906.6	0.706953	0.0493184	14.3344	1.33311e-46	7.17653e-45	12580.6	11719.5	11517.6	12958.9	13165.5	12487	19176	22012.9	19436.8	19926.5	19133.4	19793.4
WBGene00011973		T23G11.10	19.4263	0.706878	0.270412	2.60896	0.00908189	0.0201296	5.74424	10.81	10.6455	10.9462	18.0132	4.28835	23.7395	21.0637	118.531	13.7823	12.5125	23.1799
WBGene00194935		M02G9.4	97.6424	0.706224	0.13188	5.35284	8.65825e-08	4.37454e-07	50.9801	54.7705	45.0387	53.3627	67.009	56.4633	91.0013	106.723	4419.18	76.4919	83.2079	92.7198
WBGene00000562	cng-1	F14H8.6	82.7746	0.705761	0.134273	5.25339	1.49326e-07	7.31151e-07	56.7243	42.5192	49.9521	45.1531	43.9521	40.0246	78.3403	70.9144	212.461	81.3157	83.8335	66.4492
WBGene00000775	cpin-1	F38E11.3	562.015	0.705533	0.072495	9.73166	2.20952e-22	3.78178e-21	359.733	299.797	306.263	304.441	321.355	313.764	515.938	540.634	704.475	545.091	454.828	513.049
WBGene00017851		F27C1.1	4225.48	0.704863	0.0723542	9.74177	2.00036e-22	3.44178e-21	2569.83	2297.48	2139.75	2333.59	2577.32	2420.78	3560.92	4378.44	20248.6	3921.07	3395.26	4054.17
WBGene00019572		K09E2.3	2439.15	0.703835	0.0533366	13.196	9.25422e-40	3.65133e-38	1364.97	1316.66	1438.78	1356.64	1437.45	1377.99	2175.33	2474.28	1442.5	2198.97	2064.56	2216.77
WBGene00012883		Y45F10D.2	46.6457	0.703396	0.208932	3.36462	0.000766487	0.00216172	27.2851	25.9439	36.031	24.6289	17.2926	21.4418	49.0616	57.5741	55.9107	27.5647	36.2862	47.9052
WBGene00009620	fip-5	F41E7.4	356.004	0.703046	0.105579	6.65835	2.76917e-11	2.01375e-10	224.025	196.742	170.328	168.298	244.979	199.408	312.57	388.274	17602.9	303.211	310.309	317.565
WBGene00022125		Y71F9B.1	504.591	0.702846	0.0962065	7.30525	2.76753e-13	2.41364e-12	272.851	256.557	296.437	276.392	350.897	255.872	467.668	530.805	1015.34	454.128	390.389	466.689
WBGene00021223		Y19D10A.8	34.3894	0.702475	0.24035	2.91984	0.00350216	0.00859423	23.695	18.7373	21.291	14.3669	15.1311	17.1534	27.6961	52.6592	498.723	19.2953	22.5224	40.9512
WBGene00021838		Y54E10BL.3	45.8552	0.702211	0.164443	4.2659	1.99097e-05	7.43877e-05	22.2589	26.6646	19.6533	28.7338	28.1005	27.1596	43.5224	45.638	702.238	43.4143	37.5374	42.4966
WBGene00017719	ldp-1	F22F7.1	12000.5	0.701753	0.0366987	19.122	1.65777e-81	3.78763e-79	7068.28	6562.38	6620.69	6922.79	7012.17	6691.97	10741.3	10623.1	8013.12	11587.5	10607.4	11131.8
WBGene00185014		F17C8.9	779.47	0.701683	0.0705091	9.95131	2.48875e-23	4.52791e-22	500.467	405.014	389.79	446.058	458.976	447.418	683.697	758.292	1811.51	722.194	656.279	739.44
WBGene00016983		C56G2.15	239.134	0.700784	0.101523	6.90173	5.13716e-12	4.01992e-11	137.862	130.44	131.022	158.72	105.917	145.089	223.151	197.296	154.314	232.921	231.481	210.165
WBGene00022162		Y71G12B.27	485.52	0.700358	0.114492	6.11667	9.55524e-10	6.03895e-09	281.468	266.646	237.477	233.291	342.25	280.172	394.075	558.187	9625.59	446.547	378.502	448.146
WBGene00007319		C05B5.1	8.44211	0.699942	0.310733	2.23948	0.0251248	0.0495312	2.87212	2.88266	4.09443	3.42069	8.64632	2.14418	6.33053	2.80849	201.278	13.0932	9.38435	11.59
WBGene00019029		F58B6.1	94.7261	0.69956	0.155861	4.48688	7.22743e-06	2.87531e-05	60.3145	38.1953	55.6843	67.7296	39.629	55.0339	92.5839	89.8717	1777.96	79.9375	73.8236	101.219
WBGene00021159		Y4C6B.5	485.676	0.699438	0.0945216	7.39939	1.36807e-13	1.23251e-12	303.008	234.937	278.421	297.6	230.569	300.899	489.033	465.507	487.541	445.169	391.64	429.602
WBGene00020584		T19D12.10	12.2721	0.699307	0.285797	2.43985	0.0146933	0.030934	7.18029	7.92732	7.36997	3.42069	5.76422	5.7178	9.49579	9.82972	11.1821	14.4714	6.25623	20.0893
WBGene00013078	ttr-25	Y51A2D.10	766.232	0.699019	0.0791413	8.83224	1.02604e-18	1.35489e-17	488.978	403.572	393.065	511.735	386.202	418.829	720.097	704.229	18209	696.697	670.668	707.761
WBGene00249817		F42G8.19	15.3216	0.698853	0.267951	2.59873	0.00935697	0.0206579	4.30818	8.64798	3.27554	10.2621	12.9695	8.57671	15.8263	11.234	485.305	13.7823	19.3943	13.908
WBGene00001915	his-41	C50F4.5	1843.41	0.6966	0.0766655	9.08609	1.02664e-19	1.44398e-18	977.238	1037.04	954.821	980.369	1280.38	1045.64	1637.23	1809.37	8180.85	1762.76	1509.63	1688.27
WBGene00009514		F37H8.5	2858.13	0.696503	0.0362625	19.2071	3.22934e-82	7.64497e-80	1644.29	1613.57	1596.01	1671.35	1568.59	1661.74	2555.95	2613.3	3030.36	2601.41	2718.33	2517.34
WBGene00077682		F58B4.7	50.8124	0.696006	0.200282	3.47243	0.00051577	0.00150854	29.4392	21.62	25.3855	23.2607	43.2316	25.0154	38.7745	63.8932	1748.89	35.1449	45.0449	54.0865
WBGene00007458	ule-4	C08F11.11	12443	0.695682	0.0578978	12.0157	2.9401e-33	8.90138e-32	7870.32	6545.8	6575.66	7559.72	6914.18	6964.28	11659.2	11115.3	771943	11772.9	10477.3	11634.8
WBGene00009295	fbxa-180	F31E9.1	199.258	0.694419	0.105155	6.6027	4.03742e-11	2.89003e-10	106.268	121.792	112.187	86.8855	134.739	114.356	191.498	193.786	315.336	169.523	182.056	173.85
WBGene00000282	cah-4	R01E6.3	5387.42	0.69398	0.100636	6.89583	5.35494e-12	4.18034e-11	2755.8	3281.19	2583.59	2677.03	4048.64	2963.97	4730.49	5433.73	3361.35	5056.74	4453.19	4931.92
WBGene00009243		F29C6.1	1031.76	0.6938	0.062863	11.0364	2.54966e-28	6.01419e-27	615.351	559.236	535.552	663.613	589.391	554.627	986.771	937.334	1836.11	896.541	890.888	988.238
WBGene00010370	ctg-1	H06O01.3	1854.49	0.693605	0.0676845	10.2475	1.21453e-24	2.41298e-23	1163.93	975.06	1136.61	1020.73	953.978	1070.66	1552.56	1725.12	1654.96	1815.13	1654.15	1696.77
WBGene00011006	ugt-47	R04B5.9	3105.89	0.692874	0.0685688	10.1047	5.26422e-24	1.00619e-22	1854.67	1715.18	1751.6	1527.68	1954.07	1789.67	2758.53	3125.85	1630.36	2788.17	2565.06	2902.13
WBGene00019825		R02D3.8	758.828	0.692118	0.0692602	9.99263	1.64165e-23	3.01465e-22	370.503	435.282	447.931	480.264	424.39	430.979	651.253	699.314	706.711	691.184	755.127	657.538
WBGene00003764	nlp-26	Y43F8C.2	932.109	0.691803	0.0979363	7.06359	1.6225e-12	1.33002e-11	544.984	454.019	509.347	507.63	645.592	509.599	833.255	1053.18	41188.3	797.308	748.246	821.343
WBGene00045366		Y17D7C.3	302.851	0.690657	0.0716419	9.63915	5.46374e-22	9.04439e-21	165.147	185.211	176.879	164.193	180.132	162.243	274.587	270.317	2712.79	273.579	282.156	277.387
WBGene00000656	col-80	C09G5.5	90963	0.690628	0.0717271	9.62852	6.05978e-22	9.97224e-21	59396.1	45445.9	48663.1	56780.7	48105.3	52014.9	81132.8	84648.6	78626.1	87949.9	76205.9	84000.2
WBGene00017265	snpc-1.3	F08F3.9	96.2669	0.690142	0.154736	4.45834	8.25951e-06	3.26016e-05	60.3145	53.3292	39.3065	40.3641	77.8169	52.8897	92.5839	87.0632	134.186	93.0307	93.2179	77.2665
WBGene00018424		F44E7.2	1147.36	0.690052	0.12561	5.49338	3.94321e-08	2.07443e-07	623.25	537.616	722.258	867.486	491.399	641.109	1092.81	847.462	796.168	1158.4	1098.59	1055.46
WBGene00010727		K09G1.1	5229.29	0.688926	0.0663013	10.3908	2.73114e-25	5.70289e-24	3031.52	2819.24	2832.53	2738.6	3443.4	3007.56	4731.28	5258.9	7313.12	4685.3	4292.4	4807.52
WBGene00220000		K02F2.11	9.80881	0.688203	0.281086	2.43534	0.0148776	0.0312854	5.02621	4.32399	4.91332	4.78896	4.32316	7.14725	7.91316	9.82972	686.583	7.58028	13.7637	8.49931
WBGene00023036		F39E9.10	206.338	0.687946	0.0901429	7.63037	2.3408e-14	2.22195e-13	100.524	109.541	122.014	124.513	128.254	118.644	174.881	190.275	883.389	188.818	182.682	203.211
WBGene00016825		C50E10.1	1063.35	0.687387	0.11439	6.00895	1.86733e-09	1.14732e-08	625.404	554.191	564.213	530.207	779.61	561.774	830.09	1221.69	1147.29	937.888	830.828	1033.83
WBGene00010085		F55B11.3	4339.8	0.686822	0.0866089	7.93007	2.19023e-15	2.2473e-14	2969.05	2198.75	2306.8	2790.6	2111.86	2426.49	4176.56	3731.78	6125.58	4198.79	3846.33	3801.51
WBGene00020191	clec-53	T03F1.10	198.3	0.686799	0.114314	6.00694	1.89062e-09	1.16053e-08	118.475	111.703	100.723	132.039	109.52	101.491	159.054	223.977	190.096	158.497	193.318	170.759
WBGene00044268		T27E7.10	56.1496	0.686273	0.154065	4.45131	8.53494e-06	3.36146e-05	32.3113	28.8266	30.2988	34.2069	35.3058	27.8743	60.14	53.3613	445.049	42.0361	48.7986	54.0865
WBGene00000217	asp-4	R12H7.2	10848.3	0.686114	0.0421105	16.2931	1.10405e-59	1.14176e-57	5986.21	5972.15	6008.17	6368.64	6756.38	6090.89	9902.53	9722.99	17412.8	10442.2	9379.35	9774.21
WBGene00008566	acox-1.3	F08A8.3	955.498	0.68455	0.102596	6.67206	2.52244e-11	1.84046e-10	637.61	513.834	532.276	599.304	442.404	528.897	909.222	688.782	1303.84	928.929	976.598	851.476
WBGene00010055		F54D5.12	6939.39	0.683885	0.0654126	10.4549	1.3916e-25	2.95286e-24	4584.62	3497.39	3825.84	4241.65	3680.45	3926.7	6370.88	6006.66	6346.98	6466.67	6381.36	6284.08
WBGene00022333	fbxa-27	Y82E9BL.17	59.0085	0.683759	0.160377	4.26081	2.03687e-05	7.59582e-05	33.7474	42.5192	29.4799	29.4179	31.7032	31.4479	60.14	56.1698	111.821	62.7096	44.4193	47.9052
WBGene00004358	rhr-1	F08F3.3	9716.58	0.682952	0.0907899	7.52225	5.38403e-14	5.00193e-13	6121.2	5153.48	5297.37	6001.25	5180.59	5429.77	7866.47	10698.9	6982.13	9162.49	7319.17	9128.26
WBGene00020765		T24C12.3	1103.35	0.682892	0.0638092	10.7019	9.97265e-27	2.21166e-25	656.279	601.755	656.747	630.775	600.199	632.532	976.484	1077.76	861.025	1053.66	885.257	1012.96
WBGene00009043		F22B5.5	444.569	0.682337	0.0779525	8.75269	2.08327e-18	2.68597e-17	261.363	236.378	235.839	235.343	282.447	269.452	401.197	444.444	538.979	414.848	359.733	399.468
WBGene00006050	ssq-1	K07F5.11	6625.55	0.68173	0.0779576	8.74482	2.23381e-18	2.86877e-17	3634.67	3513.24	3671.07	3549.31	4477.35	3841.65	5566.91	7059.84	47249	5780.31	5483.59	6193.68
WBGene00196781		Y65B4BL.10	9.23309	0.68163	0.301191	2.25343	0.024232	0.0480508	6.46227	5.76532	1.63777	5.4731	4.32316	3.57363	11.0784	7.02123	20.1278	8.2694	4.37936	15.4533
WBGene00006608	tre-2	T05A12.2	3560.03	0.681455	0.0435956	15.6312	4.46243e-55	3.65343e-53	1986.07	2135.33	1929.3	2062.67	2099.62	2006.23	3139.94	3131.47	2220.77	3447.65	3121.86	3291.55
WBGene00009157		F26E4.2	184.607	0.681333	0.0964992	7.05921	1.67457e-12	1.37042e-11	103.396	112.424	105.636	98.5158	120.328	90.0554	164.594	176.935	9630.06	167.455	153.903	176.94
WBGene00006685	twk-33	W06D12.5	319.62	0.680783	0.102737	6.62591	3.45113e-11	2.48848e-10	204.638	149.178	186.706	155.299	195.983	199.408	265.882	341.934	216.933	281.849	277.777	286.659
WBGene00195212		F09B12.7	19.023	0.679769	0.2433	2.78738	0.00531358	0.0124829	8.61635	9.36865	9.82663	8.89379	11.5284	13.5798	15.8263	27.3828	802.878	15.1606	18.1431	13.1353
WBGene00012975		Y48A6C.2	143.143	0.679116	0.121065	5.60822	2.04415e-08	1.10985e-07	81.1373	93.6865	63.0542	77.9917	88.6248	82.1934	147.185	147.446	3636.43	108.191	127.002	123.626
WBGene00015912	fbxc-50	C17F4.5	1234.59	0.678496	0.0753359	9.0061	2.13523e-19	2.93392e-18	737.416	664.453	660.022	851.067	617.492	700.431	1142.66	1067.23	975.083	1108.1	1182.43	1101.82
WBGene00012637		Y38H8A.3	1655.49	0.678424	0.104841	6.47082	9.74711e-11	6.76753e-10	876.714	902.273	908.964	824.386	1260.2	886.26	1362.65	1799.54	970.61	1462.99	1350.72	1553.06
WBGene00050913		T12B5.14	255.771	0.677889	0.119753	5.66016	1.51235e-08	8.34723e-08	149.35	154.222	143.305	124.513	165.001	135.083	209.699	305.423	13939.7	209.491	200.199	240.299
WBGene00044681		T24C4.8	27.498	0.677595	0.212406	3.18545	0.0014453	0.00383663	12.2065	15.134	17.1966	15.051	20.8953	10.7209	22.9482	31.5955	787.223	28.9429	21.8968	22.4073
WBGene00017126		E04F6.6	708.602	0.677583	0.0855708	7.91815	2.41078e-15	2.46331e-14	412.867	392.762	382.42	345.489	505.089	389.525	667.87	695.101	603.835	598.153	608.732	646.72
WBGene00019769		M04F3.3	1173.92	0.677191	0.0481055	14.0769	5.26832e-45	2.62734e-43	685.718	659.409	712.431	658.14	647.754	672.557	1069.07	1010.35	923.645	1089.49	1106.73	1036.92
WBGene00019547		K09C4.1	349.815	0.675865	0.127097	5.31733	1.05299e-07	5.26332e-07	272.851	192.418	198.17	175.139	153.472	197.979	345.014	325.083	735.785	355.584	289.664	278.932
WBGene00014915		Y53C10A.1	716.709	0.673595	0.067117	10.0358	1.06122e-23	1.98212e-22	461.693	407.176	416.813	418.008	355.94	403.105	655.209	633.315	653.037	673.267	658.781	623.54
WBGene00010666		K08E4.2	307.326	0.673152	0.109453	6.14963	7.76622e-10	4.95611e-09	161.557	149.178	172.785	214.819	174.368	177.967	299.117	229.594	916.935	326.641	256.506	285.113
WBGene00017756		F23F12.12	580.562	0.673005	0.0765813	8.78768	1.52681e-18	1.99073e-17	307.317	353.847	275.965	354.383	378.277	324.485	510.399	563.102	51560.8	539.578	509.883	507.641
WBGene00010834	mct-3	M03B6.2	4848.57	0.672584	0.0598254	11.2424	2.52415e-29	6.32615e-28	3001.36	2479.09	2721.16	2549.78	3065.12	2871.05	4268.36	4484.46	2990.1	4506.82	4171.66	4498.45
WBGene00019654		K11G9.3	220.594	0.671863	0.101404	6.62471	3.47919e-11	2.50504e-10	140.016	122.513	119.557	140.248	100.153	132.224	217.612	186.765	125.24	214.315	188.938	193.939
WBGene00003473	mtl-1	K11G9.6	47.4022	0.671193	0.258119	2.59742	0.00939269	0.0207321	33.7474	20.1786	27.8421	38.9958	7.9258	23.5859	30.8613	68.1059	2247.61	34.4558	38.7886	52.5412
WBGene00000788	cpz-1	F32B5.8	10329	0.670673	0.0535462	12.5251	5.44246e-36	1.82801e-34	5705.46	5875.58	5798.53	6004.67	6305.33	5900.77	9692.04	8047.73	9388.52	9728.26	9911.12	9309.06
WBGene00019819	aass-1	R02D3.1	8632.91	0.670602	0.0576762	11.627	3.00527e-31	8.32836e-30	5515.18	4573.34	4792.94	4971.63	4923.36	4956.62	7390.89	8497.79	5445.7	7718.1	7309.78	8099.84
WBGene00013799	athp-3	Y116A8C.22	71.5923	0.669639	0.201641	3.31925	0.000902588	0.00250317	35.9015	33.8713	36.031	57.4675	20.8953	54.3191	79.9229	54.0634	114.058	73.7355	62.5623	61.0405
WBGene00007320		C05B5.2	1393.55	0.669416	0.0720919	9.28546	1.61012e-20	2.39858e-19	827.888	817.955	788.587	693.031	884.086	784.769	1190.93	1428.12	1263.58	1272.11	1159.91	1250.17
WBGene00012155		VW02B12L.2	12.2227	0.669091	0.26414	2.52371	0.0116124	0.0250353	8.61635	7.20665	4.91332	6.84137	5.76422	5.7178	8.70447	14.0425	89.4571	13.0932	10.01	12.3626
WBGene00022245	acp-6	Y73B6BL.24	22734.6	0.668442	0.0971669	6.87923	6.01749e-12	4.67897e-11	16330.9	11529.9	11299	14923.8	11058.6	12894.4	20892.3	19448.1	25956	22401.1	19826	20447
WBGene00018845		F54H12.5	237.225	0.668116	0.111934	5.96826	2.39791e-09	1.44945e-08	139.298	123.234	141.667	162.825	105.917	138.657	236.603	183.956	451.758	215.693	205.204	235.663
WBGene00004966	spe-12	T02E1.1	179.974	0.667398	0.106083	6.29025	3.16956e-10	2.09975e-09	113.449	93.6865	94.1719	93.7268	108.8	112.927	159.846	188.169	480.832	161.942	139.514	166.896
WBGene00003572	ncx-7	C07A9.11	727.078	0.667209	0.0983009	6.7872	1.14331e-11	8.67706e-11	401.378	482.846	394.703	323.597	490.679	403.82	620.392	733.718	492.014	611.935	650.023	677.627
WBGene00000609	col-20	F11G11.11	122842	0.667025	0.0728279	9.15889	5.24357e-20	7.52933e-19	79763.7	62417.5	63782.2	79739	66527.7	70980.8	110578	112665	105931	117758	101921	112192
WBGene00235389		C46G7.111	11.8055	0.666842	0.270474	2.45559	0.0140653	0.0297619	5.02621	8.64798	4.91332	8.20965	5.04369	5.7178	8.70447	15.4467	96.1664	11.715	11.2612	9.27198
WBGene00010091	ssp-35	F55C5.1	1214.9	0.666639	0.0948812	7.02589	2.12707e-12	1.72349e-11	734.544	612.565	641.188	613.671	877.602	698.287	1039.79	1250.48	10055	1080.53	974.096	1155.13
WBGene00021986		Y59C2A.3	1741.39	0.664931	0.0746092	8.91207	5.00869e-19	6.73158e-18	1036.12	1024.07	963.829	1065.89	910.025	1000.62	1705.29	1372.65	1109.27	1501.58	1814.31	1476.56
WBGene00001150	ech-1.1	C29F3.1	397.052	0.664658	0.142299	4.6704	3.00615e-06	1.2565e-05	235.514	257.277	203.903	200.452	221.202	235.145	293.578	525.188	201.278	269.445	350.349	369.334
WBGene00017108	cyp-43A1	E03E2.1	675.347	0.664407	0.0613387	10.8314	2.44465e-27	5.58545e-26	413.585	354.567	405.349	389.274	372.512	395.958	594.278	661.4	509.906	602.288	596.219	592.634
WBGene00022104	acsd-1	Y71D11A.3	311.604	0.664235	0.12073	5.50149	3.76595e-08	1.98917e-07	205.356	139.088	193.257	200.452	149.149	179.396	284.082	323.679	530.033	281.16	225.85	299.021
WBGene00018939	fbxa-190	F56C3.2	116.672	0.664201	0.123029	5.39744	6.75981e-08	3.45176e-07	67.4948	80.7145	65.5109	59.52	62.6858	62.8958	109.993	111.637	154.314	106.124	86.9616	115.127
WBGene00019164		H06H21.8	2209.9	0.664132	0.0696077	9.541	1.41464e-21	2.27465e-20	1273.07	1271.97	1229.97	1344.33	1261.64	1240.76	1969.58	2229.24	2088.82	2048.74	1662.28	2064.56
WBGene00020650		T21D12.11	12.4158	0.664077	0.271039	2.4421	0.0146019	0.0307748	8.61635	5.04466	10.6455	5.4731	5.76422	4.28835	10.2871	10.5318	11.1821	10.3367	16.2662	11.59
WBGene00000539	cln-3.1	F07B10.1	455.574	0.663809	0.0754239	8.80061	1.36079e-18	1.78135e-17	287.212	257.277	254.674	243.553	251.464	275.169	424.145	425.486	861.025	407.957	362.236	438.101
WBGene00009300		F31F6.1	309.717	0.663799	0.1322	5.02069	5.14859e-07	2.36587e-06	187.406	188.814	169.509	203.189	132.577	176.537	326.022	205.722	131.949	280.47	339.088	257.297
WBGene00019267		H39E20.1	10.6073	0.663143	0.282987	2.3328	0.0196586	0.0400034	6.46227	2.88266	4.91332	4.78896	7.20527	7.14725	10.2871	6.3191	35.7828	11.0259	15.015	8.49931
WBGene00021543		Y43B11AR.1	1177.78	0.662803	0.0626603	10.5775	3.78763e-26	8.24177e-25	689.308	646.437	664.117	653.351	775.287	639.679	1065.11	1103.74	2967.74	1088.11	954.701	1101.05
WBGene00007773		C27C12.3	551.341	0.66267	0.121809	5.43993	5.33004e-08	2.75243e-07	305.163	312.048	320.184	394.063	250.743	306.617	572.913	405.125	324.282	480.314	611.86	432.692
WBGene00011830	cyp-29A2	T19B10.1	787.66	0.66218	0.0483283	13.7012	9.99264e-43	4.40236e-41	455.949	452.578	456.12	442.637	443.124	473.148	718.515	690.187	626.2	709.79	723.846	706.988
WBGene00020128		R193.2	4110.47	0.662004	0.078606	8.42174	3.70936e-17	4.35656e-16	2485.1	2150.46	2531.18	2462.89	2157.26	2386.47	3385.25	4238.71	1243.45	3928.65	3240.1	3759.01
WBGene00000139	amx-3	F25C8.2	249.054	0.661804	0.0937446	7.05897	1.6774e-12	1.37216e-11	162.993	131.161	156.407	138.88	132.577	135.083	236.603	209.233	337.701	240.502	201.451	237.981
WBGene00013696		Y106G6A.4	1462.64	0.661221	0.0941857	7.02026	2.21452e-12	1.79066e-11	889.638	813.631	718.982	754.604	1031.79	831.94	1290.64	1508.16	15216.7	1330.68	1110.48	1369.93
WBGene00015034		B0207.11	188.194	0.66118	0.111953	5.90504	3.52553e-09	2.08654e-08	110.577	97.2898	95.8097	99.1999	128.254	115.071	166.968	200.105	500.96	168.834	141.391	175.395
WBGene00004305	ran-4	R05D11.3	3569.43	0.66065	0.0361887	18.2556	1.86604e-74	3.45905e-72	2068.64	2017.14	2087.34	2132.46	2018.2	2032.68	3310.87	3162.36	9529.42	3311.89	3119.36	3165.61
WBGene00206484		C31H2.14	154.629	0.660434	0.116203	5.68228	1.32913e-08	7.38367e-08	96.934	79.2732	74.5186	81.4124	92.948	105.779	122.654	162.19	4132.92	146.093	131.381	138.307
WBGene00219766	anr-42	Y71G12B.39	15.7301	0.659606	0.25463	2.58381	0.00977144	0.0214716	9.33438	10.81	9.82663	4.78896	9.36685	7.14725	15.035	11.234	239.298	12.4041	20.6456	14.6806
WBGene00045086		Y43B11AR.7	111.376	0.659473	0.119452	5.51918	3.40582e-08	1.80868e-07	55.2883	67.7425	64.692	76.6234	54.76	62.8958	102.08	110.935	44.7286	98.5437	95.0947	98.1284
WBGene00019831		R02F2.1	14626.7	0.6594	0.0427538	15.4232	1.14343e-53	8.81068e-52	8257.34	8037.58	8721.96	9138.02	8139.79	8351.57	12817.7	12810.2	11347.6	13708.6	13456.5	13054.2
WBGene00007474		C08H9.15	614.321	0.659136	0.0737763	8.93395	4.11078e-19	5.57438e-18	381.274	360.333	349.664	313.335	374.674	343.068	536.512	611.549	3822.06	574.723	497.371	549.365
WBGene00002060	ife-2	R04A9.4	1401.16	0.65891	0.0478629	13.7664	4.05936e-43	1.82523e-41	811.373	779.76	768.934	851.751	820.68	817.646	1226.54	1305.25	1659.43	1272.11	1185.56	1319.71
WBGene00015279		C01B10.4	209.171	0.65869	0.101164	6.51033	7.49869e-11	5.25658e-10	127.809	110.262	131.022	110.146	123.21	117.93	204.951	162.19	143.131	216.383	173.923	187.758
WBGene00008350		CE7X_3.2	38.7165	0.658454	0.182756	3.59993	0.000318309	0.000970284	21.5409	20.8993	26.2044	21.2083	16.5721	24.3007	41.1484	30.8934	80.5114	40.6579	30.6555	33.9972
WBGene00077692		C08E8.10	71.4457	0.658396	0.145353	4.5274	5.97132e-06	2.39206e-05	38.0556	46.1226	39.3065	47.2055	33.1442	40.0246	60.9313	75.1271	53.6743	70.979	57.5573	60.2678
WBGene00016023	prmt-6	C23H5.1	342.803	0.658123	0.0932454	7.05747	1.69567e-12	1.38652e-11	226.179	175.842	186.706	197.032	189.499	206.556	286.456	365.806	7212.48	297.698	279.654	318.338
WBGene00077468	rrn-4.5	ZK218.19	2.50683	0.657844	0.26178	2.76335	0.00572115	0.0133319	0.718029	0	0	0	0	0.714725	0	6.3191	925.881	8.95851	3.12812	0
WBGene00010110		F55D12.1	158.653	0.656466	0.111947	5.86304	4.54479e-09	2.65776e-08	76.1111	79.9938	85.1642	96.4634	117.446	90.7701	153.515	144.637	377.956	140.58	132.632	146.806
WBGene00077443		Y71A12B.19	52.7662	0.656463	0.217758	3.012	0.0025953	0.00654203	23.695	18.7373	27.8421	49.942	36.7469	19.2976	51.4355	44.2337	105.112	51.6837	60.0598	37.0879
WBGene00014884		Y39E4B.14	57.2394	0.655876	0.153766	4.26292	2.01776e-05	7.5303e-05	35.9015	29.5473	36.8499	36.2593	28.1005	28.589	53.8095	47.7443	1489.46	59.264	46.2961	53.3139
WBGene00008986		F20G2.2	1512.78	0.655577	0.071294	9.19528	3.7402e-20	5.43574e-19	927.694	932.541	756.651	864.066	887.689	866.247	1237.62	1493.41	1621.41	1447.14	1244.99	1389.25
WBGene00020022	gldc-1	R12C12.1	9479.47	0.65545	0.0587067	11.1648	6.06373e-29	1.48192e-27	5935.95	5297.61	5092.65	5386.9	5673.43	5461.22	7921.07	9161.3	5922.06	8826.89	7751.47	8986.09
WBGene00019478	cri-2	K07C11.5	728.24	0.655237	0.0717927	9.12654	7.07246e-20	1.00482e-18	344.654	428.796	426.64	418.692	479.871	422.403	655.209	673.336	2111.19	660.174	626.249	664.492
WBGene00010737		K10C8.4	25.626	0.654657	0.204716	3.19247	0.0014106	0.00375212	15.7966	16.5753	9.82663	15.051	15.8516	12.8651	21.3655	23.17	541.216	23.43	26.2762	23.9526
WBGene00001239	elo-1	F56H11.4	13994.5	0.654066	0.056858	11.5035	1.26726e-30	3.42981e-29	7936.38	7829.31	7887.51	7908.63	9113.22	7863.41	11958.4	13642.9	12130.4	12904.4	11439.5	12980.8
WBGene00012330	zip-3	W07G1.3	1734.41	0.653204	0.064637	10.1056	5.21641e-24	9.98025e-23	1016.73	946.954	969.561	919.481	1137.71	1023.49	1471.06	1748.99	1223.33	1476.78	1536.53	1568.51
WBGene00017583		F19B10.1	274.946	0.652865	0.143946	4.53488	5.76367e-06	2.31454e-05	162.275	131.882	150.675	188.138	145.546	163.672	284.082	174.126	2028.44	232.232	339.088	219.437
WBGene00014975		Y116A8A.10	42.9196	0.652588	0.184711	3.53036	0.000414995	0.0012368	18.6688	27.3853	23.7477	30.7862	26.6595	17.8681	45.8963	42.1274	82.7478	29.632	38.163	40.9512
WBGene00003590	nex-3	C28A5.3	1327.43	0.652398	0.0650581	10.0278	1.15056e-23	2.13882e-22	771.882	701.207	755.013	727.238	846.619	801.207	1193.3	1345.27	2218.54	1139.11	1109.86	1182.18
WBGene00016970		C56E6.2	443.608	0.652032	0.0996998	6.53959	6.16864e-11	4.3506e-10	228.333	271.691	219.461	310.598	244.259	257.301	424.145	359.487	498.723	465.843	374.123	377.833
WBGene00009110		F25D1.5	170.591	0.651492	0.135444	4.80928	1.51472e-06	6.56147e-06	87.5996	107.379	77.7942	108.778	107.359	96.4879	140.854	200.807	149.841	128.865	132.007	170.759
WBGene00045062		Y38H8A.8	44.2727	0.651415	0.200377	3.24826	0.00116112	0.00314039	18.6688	27.3853	20.4722	28.0496	31.7032	22.8712	43.5224	54.0634	38.0193	25.4973	45.0449	35.5426
WBGene00022683		ZK185.3	379.925	0.650753	0.0884775	7.35464	1.91443e-13	1.69063e-12	251.31	205.39	229.288	212.767	198.865	216.562	330.77	370.721	339.937	356.273	293.417	359.289
WBGene00015124	anmt-1	B0303.2	235.117	0.650256	0.0787301	8.25811	1.48e-16	1.65985e-15	133.553	138.368	138.392	135.459	143.385	125.792	208.907	214.85	1185.31	220.517	203.953	209.392
WBGene00013723		Y106G6H.13	1248.47	0.650033	0.106336	6.11286	9.78588e-10	6.17478e-09	729.518	693.28	644.463	654.035	896.335	697.572	989.145	1414.07	1903.2	1101.9	949.071	1175.22
WBGene00008629	cpt-5	F09F3.9	1316.38	0.64982	0.0970349	6.69666	2.13241e-11	1.56927e-10	809.219	803.542	767.296	643.089	759.435	768.33	1122.09	1485.69	972.846	1070.89	1019.77	1230.85
WBGene00006461	tag-96	M01D7.4	448.783	0.648821	0.0840379	7.72027	1.16086e-14	1.12864e-13	269.261	263.043	293.161	246.289	211.835	270.881	398.823	421.976	612.781	414.159	380.379	402.558
WBGene00010538	ttr-3	K03H1.3	147.995	0.648781	0.151815	4.27275	1.93079e-05	7.22767e-05	70.3669	90.0831	72.8809	69.0979	115.284	89.3407	146.393	173.424	1822.69	110.259	118.243	123.626
WBGene00016325		C32E8.9	757.531	0.648295	0.0749061	8.65457	4.94789e-18	6.23212e-17	468.873	402.131	442.198	455.636	394.128	463.857	672.618	753.378	892.335	649.837	614.362	714.715
WBGene00018688		F52D2.6	16.4996	0.648171	0.243637	2.65366	0.0079624	0.0179234	10.7704	10.81	7.36997	8.20965	10.0874	7.14725	17.4089	12.6382	6.70928	13.0932	20.0199	13.908
WBGene00044746		C53H9.3	626.552	0.6481	0.0699389	9.26634	1.92647e-20	2.85254e-19	362.605	328.623	330.011	364.645	405.657	383.093	591.904	592.591	56362.5	509.257	541.164	581.817
WBGene00017962	fbxa-72	F31F4.15	1745.76	0.648064	0.0805714	8.04326	8.74818e-16	9.22668e-15	1132.33	963.529	965.467	813.439	1179.5	1002.05	1615.87	1587.5	1520.77	1481.6	1593.46	1572.37
WBGene00002254	lbp-2	F40F4.2	9290.23	0.648024	0.0523559	12.3773	3.4697e-35	1.12874e-33	5711.21	5113.84	5018.95	5826.8	5215.17	5411.9	8381.62	8612.24	336672	8640.83	7683.91	8372.59
WBGene00013481		Y69H2.3	4432.7	0.646857	0.0715995	9.03432	1.65021e-19	2.28185e-18	2827.6	2265.77	2448.47	2915.11	2330.18	2605.89	4142.54	3695.97	3470.94	4160.89	4135.37	3779.88
WBGene00000240	pah-1	K08F8.4	3754.64	0.646824	0.0958305	6.74958	1.48276e-11	1.11244e-10	2572.7	1870.13	2105.36	2555.25	1784.75	2112.01	3363.88	3615.93	4280.52	3402.86	3038.65	3475.45
WBGene00018473	cima-1	F45E4.11	372.302	0.646379	0.0801697	8.06212	7.49828e-16	7.95538e-15	234.796	220.524	195.714	186.085	229.128	225.139	344.222	361.593	1348.57	322.507	311.56	333.791
WBGene00021053	gadr-4	W06A11.2	34.2595	0.646345	0.226813	2.8471	0.00441198	0.0105605	12.2065	20.8993	19.6533	24.6289	14.4105	22.1565	40.3571	17.5531	58.1471	40.6579	30.0299	30.1339
WBGene00002225	klp-15	M01E11.6	5161.53	0.645856	0.0545113	11.8481	2.20204e-32	6.42912e-31	2926.69	3095.98	2848.9	3318.07	2776.19	2987.55	4648.98	4292.08	3685.63	4778.33	4889.87	4548.68
WBGene00044191		F43D2.6	1039.83	0.645792	0.0548087	11.7824	4.8096e-32	1.38163e-30	595.964	580.856	582.228	576.044	666.487	616.093	936.127	992.801	2041.86	941.333	873.37	921.016
WBGene00008460		E02H4.2	61.741	0.645377	0.149492	4.31474	1.59791e-05	6.05425e-05	37.3375	36.0333	31.1177	43.7848	28.8211	34.3068	56.1834	49.8507	33.5464	57.1967	54.4292	62.5858
WBGene00194925		K08D8.11	10.8982	0.644827	0.274523	2.34036	0.019265	0.0393205	4.30818	6.48599	6.55109	6.15724	6.48474	5.00308	6.33053	11.9361	386.902	8.95851	10.6356	13.908
WBGene00008205	sams-1	C49F5.1	27481.2	0.644384	0.0695868	9.26012	2.04208e-20	3.01691e-19	15854.8	15278.1	15095.3	13896.2	19282.7	16195	23596.2	25330.5	13711.5	25820.5	23833.1	24742.3
WBGene00001155	ech-6	T05G5.6	20022.5	0.643376	0.0573375	11.2208	3.22219e-29	7.98395e-28	12394.6	10567.1	10940.3	10968.8	13154.7	11720.1	17829.9	19123	17705.8	17247.9	17508.7	18051.8
WBGene00018203		F39F10.3	148.261	0.643198	0.134681	4.77469	1.79985e-06	7.74536e-06	93.3438	74.9492	81.0697	103.305	77.8169	80.764	134.524	108.829	91.6935	165.388	151.401	109.718
WBGene00010266	dct-18	F58G1.4	8212.1	0.64262	0.10434	6.15881	7.32917e-10	4.69397e-09	4410.14	4743.42	4250.84	4202.66	6063.95	4810.1	6559.22	9087.57	5094.58	7044.15	6399.5	7845.64
WBGene00012760		Y41C4A.17	50.5535	0.642566	0.181303	3.54215	0.000396884	0.00118841	27.2851	33.1506	22.9288	27.3655	29.5416	31.4479	44.3137	58.9783	7894.59	33.0776	38.7886	55.6319
WBGene00219274		T25G12.13	39.986	0.642003	0.217498	2.94891	0.00318897	0.00790465	19.3868	18.7373	25.3855	32.8386	14.4105	23.5859	27.6961	49.1486	40.2557	27.5647	45.6705	33.9972
WBGene00011581		T07D10.1	11.0764	0.641944	0.272921	2.34377	0.0190902	0.0390042	4.30818	6.48599	5.7322	4.78896	7.9258	6.43253	9.49579	7.72335	33.5464	14.4714	10.01	10.8173
WBGene00022060	dmd-9	Y67D8A.3	376.107	0.641936	0.0872625	7.35585	1.89719e-13	1.67616e-12	218.999	221.244	203.084	220.292	224.084	219.421	345.014	278.041	371.247	348.004	398.522	319.883
WBGene00009463		F36D1.4	232.454	0.641876	0.113551	5.65224	1.58367e-08	8.70907e-08	143.606	137.647	118.738	111.514	152.031	140.801	190.707	250.658	6065.19	198.466	178.303	228.709
WBGene00007062	ebp-3	Y59A8B.9	308.674	0.641525	0.13316	4.81743	1.45422e-06	6.32029e-06	173.763	166.474	239.115	181.981	126.092	176.537	280.917	233.807	129.713	257.04	311.56	309.839
WBGene00005040	sra-14	F35C5.2	88.0419	0.640526	0.144716	4.42457	9.66339e-06	3.78013e-05	60.3145	50.4466	42.5821	58.1517	35.3058	55.7486	73.5924	73.7229	102.876	80.6266	80.0798	90.4018
WBGene00016902		C53D5.1	937.433	0.640373	0.0715803	8.94605	3.68437e-19	5.00998e-18	560.063	541.219	562.575	607.514	465.46	525.323	837.212	803.93	894.571	907.566	798.921	854.567
WBGene00001590		C45G3.3	608.981	0.640304	0.0732096	8.7459	2.21235e-18	2.84307e-17	364.759	375.467	376.688	344.805	319.914	338.065	568.165	476.039	675.401	561.63	585.583	538.547
WBGene00219876		F01G12.19	34.2292	0.639275	0.209966	3.04124	0.00235603	0.00600125	16.5147	20.1786	11.4644	19.1558	27.38	20.727	32.4439	42.1274	3775.09	24.8082	32.5324	25.4979
WBGene00017226	fbxa-53	F07G6.7	42.6116	0.639241	0.205441	3.10973	0.00187256	0.00486306	20.8229	23.7819	26.2044	13.6827	31.7032	27.8743	32.4439	37.9146	80.5114	48.2382	29.4043	47.1325
WBGene00045412		C25F9.12	13.004	0.639178	0.268623	2.37276	0.0176557	0.0364141	7.18029	5.04466	5.7322	6.15724	12.9695	5.00308	15.035	9.82972	24.6007	13.0932	11.2612	12.3626
WBGene00249815		F20D12.12	23.4487	0.639053	0.269202	2.36872	0.0178499	0.036753	9.33438	15.134	3.27554	13.6827	20.8953	13.5798	29.2787	24.5743	2643.46	17.2279	26.9018	13.1353
WBGene00045078		C46C2.7	393.157	0.638952	0.0720704	8.86513	7.64117e-19	1.01515e-17	245.566	226.289	223.556	223.029	213.996	235.859	360.049	339.125	5260.08	370.056	322.196	370.879
WBGene00013885			118.685	0.63893	0.119126	5.36231	8.21658e-08	4.15995e-07	76.1111	63.4185	76.9753	56.0993	64.8474	73.6167	99.7058	109.531	111.821	97.1654	106.982	120.536
WBGene00015698	kca-1	C10H11.10	3868.77	0.638724	0.0734793	8.69252	3.54499e-18	4.4939e-17	2413.3	2277.3	2199.53	2515.57	1844.55	2218.51	3358.34	3448.83	3032.6	3629.58	3318.93	3580.53
WBGene00017720		F22F7.2	117.111	0.638688	0.131203	4.86664	1.1351e-06	5.00416e-06	79.7013	51.1672	58.1409	59.52	79.9785	76.4756	101.288	96.8929	292.972	103.367	120.12	106.628
WBGene00018335		F42A9.6	1343.79	0.638615	0.0865966	7.3745	1.64961e-13	1.47265e-12	854.455	806.424	775.485	829.175	639.828	765.471	1293.01	1102.33	38115.4	1325.17	1060.43	1246.31
WBGene00044439		Y51H7C.15	160.684	0.638449	0.187366	3.40663	0.000657708	0.0018814	92.6258	90.8038	100.723	105.357	51.8779	105.065	176.463	101.808	105.112	122.663	207.081	125.172
WBGene00010719		K09E4.1	1190.59	0.638382	0.104048	6.13529	8.50019e-10	5.40344e-09	618.941	624.817	659.203	599.989	920.833	713.296	981.232	1244.86	1433.55	1035.05	989.736	1097.96
WBGene00011416		T04A11.1	692.257	0.638255	0.124375	5.13146	2.87502e-07	1.36485e-06	438.716	376.908	350.483	333.175	488.517	408.823	573.704	835.526	702.238	549.915	519.893	638.221
WBGene00004020	pho-1	EGAP2.3	2880.35	0.638193	0.0765842	8.33316	7.8713e-17	9.04463e-16	1703.17	1750.5	1573.9	1450.37	1879.85	1676.03	2409.56	2924.34	2227.48	2575.23	2305.42	2691.19
WBGene00077690	mtp-18	T13C5.8	265.344	0.638052	0.100858	6.3257	2.52089e-10	1.69055e-09	166.583	140.53	165.415	133.407	171.485	145.089	204.159	281.551	322.046	234.3	232.106	238.753
WBGene00009158		F26E4.3	1185.72	0.637933	0.0656283	9.72027	2.47133e-22	4.21154e-21	718.029	631.303	687.864	662.929	754.392	680.419	1051.66	1073.55	1241.22	1155.65	935.307	1092.55
WBGene00003577	ndg-4	F56F3.2	3090.47	0.637615	0.0589678	10.8129	2.99109e-27	6.77096e-26	1945.14	1736.8	1772.89	1787.65	1772.5	1766.8	2715.8	3137.79	1592.34	2680.66	2541.91	2753.78
WBGene00007639		C17D12.5	123.577	0.637205	0.152749	4.17071	3.03655e-05	0.000110103	60.3145	77.1112	64.692	54.0469	100.874	68.6136	93.3753	133.403	82.7478	100.611	106.356	125.172
WBGene00013142		Y53C12A.7	186.919	0.636751	0.146183	4.35541	1.32816e-05	5.09707e-05	99.8061	100.893	116.282	84.833	126.092	116.5	149.559	224.679	1234.51	172.968	122.622	173.85
WBGene00015887		C17C3.1	1228.82	0.636559	0.0924483	6.88548	5.75944e-12	4.4872e-11	784.806	617.61	751.737	774.444	595.155	749.032	1080.15	1244.16	1668.38	1035.05	975.347	1176
WBGene00022970		CD4.10	411.451	0.636231	0.0907478	7.01067	2.37174e-12	1.91304e-11	256.337	237.099	229.288	255.867	206.791	245.151	379.832	417.763	2587.55	371.434	308.432	367.788
WBGene00013461		Y67H2A.2	2607.29	0.636179	0.0465126	13.6775	1.38394e-42	6.06987e-41	1560.28	1550.15	1458.44	1617.3	1448.26	1472.33	2382.65	2294.54	49042.6	2396.75	2204.07	2379.81
WBGene00019760	calu-1	M03F4.7	15227.7	0.636048	0.0614827	10.3451	4.40286e-25	9.06832e-24	8577.58	8906.7	7940.74	8415.57	10289.1	9054.14	13068.6	14482.7	9681.5	14304.7	13154.4	13116.8
WBGene00019645	swt-7	K11D12.5	1993.44	0.635756	0.102017	6.23177	4.61188e-10	3.00759e-09	1071.3	1099.01	1133.34	1075.46	1371.16	1182.16	1586.59	2272.07	2448.89	1661.46	1505.88	1918.53
WBGene00001674	gpa-12	F18G5.3	359.134	0.6353	0.0873805	7.2701	3.59221e-13	3.09712e-12	184.534	227.01	200.627	181.981	247.141	209.415	341.848	326.487	398.084	320.439	296.545	324.519
WBGene00003844	odc-1	K11C4.4	1846.56	0.635294	0.0939866	6.7593	1.38661e-11	1.04389e-10	886.048	1276.3	1048.99	903.061	1242.19	1070.66	1645.94	1616.29	894.571	1593.24	1838.08	1589.37
WBGene00003837	oat-1	T01B11.7	581.927	0.635045	0.0803154	7.90668	2.64354e-15	2.69694e-14	384.864	296.193	361.948	343.437	308.386	333.062	533.347	499.911	711.184	563.008	474.848	534.684
WBGene00001677	gpa-15	M04C7.1	40.3276	0.634702	0.186976	3.39172	0.000694549	0.00197671	21.5409	23.0613	17.1966	25.9972	29.5416	20.0123	43.5224	44.2337	93.93	28.9429	35.6605	31.6793
WBGene00017431		F13H6.3	2146.83	0.634498	0.0789899	8.03258	9.54409e-16	1.00284e-14	1380.77	1128.56	1252.9	1314.91	1174.46	1233.62	1884.12	2248.2	1809.27	1786.88	1692.31	1998.88
WBGene00008492		F01D5.1	584.84	0.634351	0.11775	5.38704	7.16278e-08	3.64804e-07	313.061	394.204	315.271	309.914	341.53	354.504	428.893	696.506	2893.94	495.475	452.951	554.001
WBGene00021427		Y38F2AR.9	9850.21	0.6343	0.0504516	12.5724	2.9938e-36	1.0195e-34	5584.83	5497.23	5672.42	5664.66	5831.94	6180.95	8849.28	9680.16	21503.3	8422.38	8295.77	8770.52
WBGene00011790		T15H9.5	119.745	0.63412	0.125224	5.06273	4.13303e-07	1.92258e-06	70.3669	67.0219	66.3298	65.6772	76.3759	69.3284	87.0447	133.403	237.061	109.57	95.7204	112.809
WBGene00023500		C11H1.9	742.784	0.634041	0.0575718	11.0127	3.31775e-28	7.80725e-27	455.949	415.824	414.356	414.587	460.417	433.838	663.914	702.825	632.909	665.687	614.988	673.764
WBGene00019540		K08D12.6	68237.8	0.633755	0.0618119	10.2529	1.14798e-24	2.28538e-23	36700.6	34659.7	40422.7	40726.7	45313.9	40708.6	57067.3	63991.5	27072	61521.6	60131.2	62381.1
WBGene00021161		Y4C6B.7	603.704	0.633403	0.0782016	8.09933	5.52638e-16	5.93376e-15	391.326	326.461	296.437	379.012	360.984	351.645	539.677	520.975	32074.8	602.288	499.247	540.865
WBGene00011241	mpz-5	R11A8.8	251.489	0.632348	0.124053	5.09691	3.45248e-07	1.62059e-06	131.399	146.295	131.022	117.672	200.306	146.519	216.029	262.594	773.804	240.502	205.83	205.529
WBGene00003091	lys-2	Y22F5A.5	3687.86	0.632292	0.193283	3.27065	0.001073	0.00292824	1516.48	2954.01	1716.39	1546.15	2763.94	2071.27	3025.2	3992.97	7742.51	3571	2639.5	3567.39
WBGene00011342		T01G5.7	249.954	0.632162	0.127507	4.95736	7.14579e-07	3.22702e-06	152.94	156.384	122.833	187.454	108.8	137.227	241.351	182.552	581.471	230.854	237.737	232.572
WBGene00009177		F26H9.5	2429.19	0.630787	0.0666375	9.46589	2.91083e-21	4.54649e-20	1262.3	1501.15	1364.26	1328.59	1687.47	1353.69	2153.96	2143.58	2144.73	2243.07	2138.38	2175.82
WBGene00020638	fbxa-43	T20H9.2	15.8006	0.630332	0.261501	2.40538	0.0161557	0.0336632	7.18029	7.20665	9.00775	4.78896	13.69	10.0062	16.6176	13.3403	17.8914	20.6735	12.5125	10.8173
WBGene00015696		C10H11.7	339.248	0.630008	0.11452	5.50094	3.77775e-08	1.99487e-07	196.022	183.77	178.517	177.192	260.11	185.114	284.082	376.338	686.583	280.47	271.521	309.839
WBGene00018885	drd-5	F55E10.6	654.8	0.62974	0.0792936	7.9417	1.99422e-15	2.05477e-14	437.998	355.288	413.537	362.593	330.001	387.381	567.373	614.357	1062.3	550.604	578.076	616.586
WBGene00017258		F08F1.4	240.714	0.628244	0.135379	4.64019	3.48089e-06	1.44295e-05	181.661	131.882	118.738	170.35	97.2711	133.654	221.568	215.552	22333	222.585	194.569	228.709
WBGene00000120	aly-1	C01F6.5	565.37	0.627895	0.0719595	8.72535	2.65347e-18	3.3922e-17	282.904	340.875	321.822	338.648	358.102	335.921	534.929	446.55	1306.07	512.014	529.277	503.005
WBGene00010921	fbxb-4	M117.5	20.6471	0.627872	0.25164	2.49252	0.0126839	0.0271104	12.2065	15.134	13.9211	8.89379	9.36685	8.57671	26.1134	12.6382	51.4378	12.4041	18.7687	26.2706
WBGene00019965		R08F11.1	1239.15	0.627866	0.0515657	12.1759	4.18007e-34	1.31625e-32	762.547	644.275	717.344	755.288	721.247	741.885	1065.9	1081.97	684.347	1135.66	1102.97	1141.23
WBGene00008048	hpo-41	C40H5.6	14.8035	0.627737	0.26851	2.33217	0.0196916	0.0400621	10.0524	6.48599	10.6455	4.10482	8.64632	8.57671	7.12184	16.1488	46.965	11.715	18.1431	16.226
WBGene00235280		F42A9.17	73.9937	0.626698	0.15461	4.05183	5.0818e-05	0.000177768	49.544	39.6366	31.9366	45.8372	47.5548	40.7394	66.4705	85.659	679.874	64.0878	53.8036	64.1312
WBGene00011968		T23G11.1	1843.29	0.626666	0.106173	5.90218	3.5874e-09	2.12188e-08	1054.79	1055.05	1022.79	907.85	1351.71	1039.21	1479.76	2083.9	3513.43	1532.6	1452.07	1703.73
WBGene00007489		C09G5.7	275.653	0.626661	0.0930542	6.73375	1.65348e-11	1.23158e-10	148.632	171.518	150.675	136.827	190.219	165.816	228.69	263.296	290.736	234.3	269.018	237.208
WBGene00007872		C32H11.9	8.24265	0.626424	0.238369	4.07243	4.65246e-05	0.000163594	0	0	0	0	0	0	0	12.6382	0	21.3626	21.2712	10.0446
WBGene00019663		K11H12.7	1623.68	0.626373	0.0725716	8.63103	6.08004e-18	7.59484e-17	917.642	870.563	934.349	930.427	1057.01	975.6	1374.52	1666.84	1480.52	1374.1	1298.17	1533.74
WBGene00008422		D2045.2	7843.53	0.626292	0.0556805	11.2479	2.37086e-29	5.94956e-28	4725.35	4403.98	4556.28	4752.7	4411.79	4643.57	7191.48	6137.25	4991.71	7099.28	7748.97	6811.81
WBGene00019055		F58F9.1	61.7778	0.626136	0.154872	4.04099	5.32252e-05	0.000185495	30.1572	33.1506	31.9366	36.9434	43.2316	37.8804	67.2618	60.3825	172.205	55.1293	51.3011	44.8146
WBGene00044217		F23D12.9	16.4573	0.625916	0.254757	2.45107	0.0142433	0.0300899	10.0524	8.64798	9.82663	11.6303	7.20527	7.14725	11.0784	16.1488	268.371	23.43	15.015	10.8173
WBGene00008273		C53B4.3	678.608	0.625542	0.0777633	8.04398	8.6967e-16	9.1773e-15	387.736	384.115	354.578	383.801	461.137	403.82	643.34	671.931	534.506	569.21	540.539	605.769
WBGene00008170		C48B4.7	884.082	0.625433	0.069414	9.01002	2.06017e-19	2.83476e-18	528.47	503.745	508.528	552.783	441.683	559.63	816.638	732.314	4602.57	819.36	769.517	807.435
WBGene00044481		ZK185.5	357.592	0.625277	0.0798594	7.82927	4.90719e-15	4.91445e-14	206.074	181.608	212.092	228.502	216.158	206.556	329.187	308.232	375.72	345.936	284.659	329.155
WBGene00022261	clec-210	Y73C8C.2	38.0884	0.625272	0.200191	3.12121	0.00180111	0.00468804	17.2327	25.2233	23.7477	19.84	25.939	17.8681	31.6526	46.3401	87.2207	39.2796	24.3993	31.6793
WBGene00011124	sdz-27	R07H5.4	1825.58	0.625202	0.0855659	7.30658	2.74018e-13	2.3919e-12	1232.14	973.619	1030.16	1190.4	909.305	1047.79	1759.89	1463.93	10410.6	1784.12	1601.6	1546.1
WBGene00014054	dbt-1	ZK669.4	7077.62	0.623718	0.0377394	16.527	2.34638e-61	2.53319e-59	4407.98	3976.63	3991.25	4260.81	4047.92	4174.71	6315.49	6385.1	4622.7	6377.77	6104.21	6330.44
WBGene00014826		R13H4.2	3703.73	0.623587	0.0520678	11.9764	4.72433e-33	1.41939e-31	2359.44	2052.45	1941.58	2274.76	2222.1	2152.04	3289.5	3394.76	6563.92	3343.59	3118.73	3354.14
WBGene00011339		T01G5.1	753.327	0.623437	0.0921267	6.767	1.31483e-11	9.93275e-11	460.257	444.65	404.53	362.593	517.338	446.703	636.218	722.484	456.231	566.454	736.359	704.67
WBGene00016614	trpp-12	C43H6.1	854.04	0.623326	0.0784102	7.94942	1.87394e-15	1.93795e-14	577.296	485.008	505.253	471.371	443.124	508.17	731.967	823.59	787.223	682.914	753.876	818.252
WBGene00002891	let-767	C56G2.6	9676.52	0.622275	0.0440701	14.1201	2.85631e-45	1.43539e-43	5569.75	5254.37	5463.61	5793.96	6016.4	5909.35	8367.37	8834.11	7261.68	8889.6	8153.12	8827.69
WBGene00001794	gta-1	K04D7.3	15724.7	0.621359	0.0615771	10.0907	6.07203e-24	1.15785e-22	9658.93	8687.62	8635.15	9231.07	9734.32	9275.71	13452.4	15462.1	38050.6	14193	12250.3	14662.9
WBGene00011583		T07D10.3	190.014	0.620942	0.105995	5.85754	4.69762e-09	2.73779e-08	101.96	112.424	129.384	90.9903	123.931	106.494	163.011	160.084	344.41	189.507	179.554	156.078
WBGene00013858	ssp-34	ZC168.6	1540.32	0.620647	0.0852431	7.28081	3.31816e-13	2.86966e-12	868.098	857.591	861.468	809.335	1082.95	921.281	1251.07	1622.61	2366.14	1357.56	1247.49	1390.8
WBGene00017679		F21F8.5	41.4788	0.62064	0.176112	3.52164	0.000428892	0.00127532	21.5409	23.7819	25.3855	23.2607	20.1748	28.589	32.4439	42.8295	876.68	40.6579	31.2812	40.1786
WBGene00011000		R03G8.6	1342.51	0.620092	0.0465137	13.3312	1.52382e-40	6.21195e-39	812.091	786.246	781.217	763.497	802.667	773.333	1260.57	1188.69	1165.18	1224.56	1123.62	1176
WBGene00021190		Y14H12A.1	201.343	0.619739	0.140857	4.39949	1.08507e-05	4.21188e-05	109.14	116.748	130.203	103.989	100.874	137.942	193.872	220.467	4917.9	189.507	123.248	176.168
WBGene00016667		C45E5.4	364.493	0.618936	0.0950144	6.51383	7.32607e-11	5.1374e-10	241.976	179.446	219.461	228.502	190.94	215.847	322.066	367.912	1194.25	285.294	309.058	342.29
WBGene00009953		F53A2.9	234.935	0.618608	0.109395	5.65434	1.56443e-08	8.61053e-08	137.862	129.72	133.478	162.141	128.974	128.651	242.143	160.084	485.305	213.626	214.589	220.209
WBGene00020343	acs-3	T08B1.6	556.5	0.617753	0.109528	5.63992	1.70131e-08	9.3247e-08	347.526	295.473	310.358	306.494	356.661	330.918	549.964	393.891	467.413	435.522	638.761	469.78
WBGene00219296		C54C6.11	41.4381	0.617753	0.173698	3.55375	0.000379784	0.00114104	25.131	21.62	22.1099	27.3655	27.38	19.2976	36.4005	44.9358	111.821	32.3885	35.6605	37.8606
WBGene00013931	clec-97	ZK39.6	283.346	0.616571	0.120053	5.13543	2.81493e-07	1.33827e-06	177.353	153.502	153.132	216.872	131.136	157.24	278.543	207.126	10374.8	259.797	269.644	252.661
WBGene00017982	hpo-18	F32D1.2	4827.16	0.616378	0.0471778	13.065	5.22186e-39	1.97316e-37	2746.46	2768.8	2672.84	2854.91	3144.38	2814.59	4228.79	4450.05	258732	4185.69	4066.55	4521.63
WBGene00009554		F39B2.3	902.154	0.615694	0.0675912	9.10893	8.32013e-20	1.17529e-18	557.909	526.086	501.977	601.357	464.74	518.891	824.551	765.314	740.258	795.24	787.66	841.432
WBGene00020448	fbxa-51	T12B5.1	186.695	0.615544	0.139532	4.41097	1.02909e-05	4.00994e-05	87.5996	126.116	87.6208	90.9903	130.415	127.221	185.168	179.041	342.173	189.507	139.514	143.716
WBGene00235381		Y74C9A.9	49.8596	0.615164	0.166241	3.69821	0.000217128	0.000681961	26.5671	24.5026	33.5743	25.9972	33.8648	28.589	45.8963	47.7443	31.31	50.3055	46.9218	33.2246
WBGene00018823		F54E2.1	2110.47	0.615153	0.0610469	10.0767	7.00638e-24	1.32501e-22	1188.34	1316.66	1296.3	1158.93	1238.59	1227.9	1743.27	2098.64	778.277	1901.27	1786.15	1850.53
WBGene00015278		C01B10.3	1757.34	0.614404	0.0425379	14.4436	2.75276e-47	1.53227e-45	1049.76	1062.26	1034.25	1007.73	1015.22	1022.77	1580.26	1583.29	2697.13	1582.21	1474.59	1583.19
WBGene00009714		F44G4.5	292.431	0.614266	0.13173	4.66273	3.12039e-06	1.30093e-05	150.068	182.328	141.667	149.826	223.363	173.678	244.517	334.21	5479.25	248.771	211.461	269.66
WBGene00013756	ftr-1	Y113G7B.4	639.575	0.614169	0.0615699	9.97485	1.96388e-23	3.59966e-22	346.09	378.349	379.144	424.849	361.704	360.936	575.287	563.804	1813.74	578.858	551.8	573.317
WBGene00003425	msp-10	K07F5.2	3762.75	0.613345	0.0914016	6.71037	1.94134e-11	1.43404e-10	2141.88	1963.81	2175.78	2026.42	2607.59	2307.13	2787.81	4025.27	8107.05	3358.06	3125.61	3455.36
WBGene00018773		F53G12.8	390.637	0.612841	0.0829104	7.39123	1.45482e-13	1.30707e-12	224.743	216.92	221.918	223.713	256.508	230.142	325.231	414.252	1576.68	321.817	332.832	343.836
WBGene00014941		Y67H2A.9	549.098	0.612755	0.106927	5.73034	1.00229e-08	5.64623e-08	323.831	358.891	271.051	255.183	399.172	318.053	466.876	443.039	7064.88	560.941	501.124	476.734
WBGene00018400		F43H9.4	683.169	0.612337	0.0910287	6.7267	1.73549e-11	1.2912e-10	423.637	361.774	382.42	467.95	349.456	413.826	644.131	695.101	1370.93	560.941	541.79	599.588
WBGene00010756		K10G9.2	239.108	0.612067	0.1243	4.92368	8.49295e-07	3.79873e-06	137.144	152.781	131.022	99.1999	174.368	142.23	225.525	229.594	192.333	230.854	205.83	176.168
WBGene00021786		Y51H7C.8	104.322	0.611549	0.15581	3.92411	8.7051e-05	0.000292187	64.6227	46.8432	50.7709	54.0469	87.1838	59.3222	111.576	106.723	2200.64	85.4504	83.8335	81.1298
WBGene00016636	perm-2	C44B12.1	16878.6	0.611527	0.0987433	6.19303	5.90191e-10	3.80593e-09	10351.1	9297.3	9821.72	12385.6	7610.21	9776.01	15440.9	13209	28832	15484.4	16421.4	14638.1
WBGene00011870		T20G5.8	706.186	0.611195	0.0568858	10.7439	6.32973e-27	1.41333e-25	408.559	396.366	395.522	406.378	440.242	443.13	606.148	667.719	18383.4	591.951	630.628	638.994
WBGene00021565		Y45G12C.1	117.413	0.611066	0.161275	3.78811	0.000151798	0.000488403	48.108	80.7145	67.1487	49.942	85.7427	76.4756	77.5489	106.021	143.131	110.259	118.243	115.127
WBGene00016461		C35E7.9	719.562	0.610612	0.0829278	7.36304	1.79767e-13	1.59254e-12	426.509	425.913	416.813	333.859	488.517	440.986	646.505	657.889	861.025	588.506	631.88	674.536
WBGene00010595	haao-1	K06A4.5	2061.27	0.609895	0.0666724	9.14758	5.82253e-20	8.33262e-19	1316.87	1135.77	1085.84	1288.23	1245.07	1195.74	1814.49	2033.35	5808	1806.17	1634.75	1862.89
WBGene00019097		F59B1.2	3772.43	0.609814	0.0827745	7.36711	1.74364e-13	1.54886e-12	2123.21	2219.65	1984.16	2124.93	2570.84	2264.25	3102.75	4066.69	2323.65	3064.5	3109.35	3422.9
WBGene00003354	mir-260	F39E9.13	28.9109	0.609774	0.218805	2.78427	0.0053649	0.0125869	15.0786	18.7373	16.3777	9.57792	25.2184	13.5798	22.9482	25.2764	375.72	23.43	26.9018	33.2246
WBGene00017332	ugt-37	F10D2.6	68.5509	0.609392	0.181737	3.35188	0.000802656	0.0022537	43.7998	28.8266	42.5821	28.7338	48.2753	45.0277	64.0966	80.042	51.4378	48.2382	69.4442	47.1325
WBGene00001398	fat-6	VZK822L.1	13500.7	0.609319	0.101844	5.98277	2.1938e-09	1.33331e-08	7005.81	8657.35	6681.29	6933.73	10414.5	7784.08	11413.1	12867.8	18886.6	12583.3	10682.5	12541.9
WBGene00019314		K02E7.10	28.1418	0.608756	0.233121	2.60949	0.00906771	0.0201051	17.2327	18.7373	18.0155	11.6303	21.6158	7.86198	30.07	28.0849	73.8021	28.2538	16.2662	26.2706
WBGene00021605		Y46H3C.5	198.942	0.608444	0.156915	3.87691	0.000105791	0.000350479	109.859	125.396	108.912	134.775	89.3453	123.648	209.699	124.276	190.096	168.144	243.367	147.579
WBGene00014060		ZK673.4	145.399	0.608268	0.127763	4.76009	1.9351e-06	8.28746e-06	81.8554	101.614	71.2431	91.6744	64.1269	97.9174	133.732	115.85	35.7828	139.891	140.14	119.763
WBGene00022868		ZK1240.3	465.759	0.608178	0.0875463	6.94667	3.7401e-12	2.96926e-11	274.287	284.663	247.304	232.607	335.045	266.593	387.745	442.337	532.27	423.118	390.389	426.511
WBGene00044156		Y66C5A.1	149.11	0.608004	0.11967	5.08005	3.77331e-07	1.76109e-06	84.0094	105.217	82.7075	79.3599	87.1838	83.6229	130.567	155.871	2761.99	122.663	110.735	145.261
WBGene00015683		C10G8.4	1783.37	0.607813	0.127208	4.77794	1.77103e-06	7.62969e-06	1324.76	874.167	960.553	1301.91	743.584	1037.07	1672.05	1374.05	201920	1685.58	1566.56	1662
WBGene00012213		W02D9.7	2699.84	0.607787	0.0781366	7.77846	7.34127e-15	7.26693e-14	1786.46	1483.85	1377.37	1866.33	1427.36	1574.54	2425.38	2392.13	25099.4	2436.03	2267.88	2467.89
WBGene00014224	mrps-23	ZK1098.7	764.41	0.607678	0.0639133	9.50763	1.95047e-21	3.08077e-20	425.073	427.354	418.451	515.84	459.696	450.277	678.949	673.336	18982.8	660.863	648.771	730.941
WBGene00007071		AC3.5	5542.15	0.607609	0.0631782	9.61735	6.75458e-22	1.10878e-20	3501.11	3075.08	3169.09	2855.59	3599.75	3364.21	4980.54	4672.63	3457.52	5308.95	4717.83	4902.56
WBGene00001424	fis-1	F41G3.4	278.274	0.60743	0.11675	5.20248	1.96651e-07	9.52896e-07	145.042	169.356	157.226	149.142	205.35	150.807	204.951	297.7	1728.76	255.662	216.466	265.024
WBGene00000608	col-19	ZK1193.1	88958.9	0.606801	0.0656128	9.24818	2.28356e-20	3.36102e-19	58877.7	47515.6	46864.9	56317.5	52093.4	52450.8	76400	83513.3	65458	81963.5	72295.2	80319.3
WBGene00015914		C17F4.8	29.2129	0.606448	0.206039	2.94052	0.00327664	0.00809744	13.6426	17.296	23.7477	17.1034	11.5284	17.1534	26.9047	24.5743	178.914	25.4973	31.9068	23.1799
WBGene00011826		T18D3.9	126.807	0.606203	0.10575	5.73122	9.97126e-09	5.61874e-08	67.4948	72.0665	72.062	77.3075	71.3322	85.0523	114.741	116.552	653.037	110.259	106.356	116.672
WBGene00023067	rpl-41.1	F54D7.6	2577.43	0.605957	0.0661664	9.15802	5.28587e-20	7.58117e-19	1453.29	1388	1386.37	1591.3	1781.14	1506.64	2261.58	2439.17	228762	2173.47	2155.9	2399.9
WBGene00000499	chk-2	Y60A3A.12	765.836	0.605746	0.0800968	7.56253	3.95296e-14	3.70394e-13	432.972	496.538	473.316	431.007	394.849	471.004	716.141	598.911	286.263	649.148	760.758	674.536
WBGene00013393		Y62H9A.5	8578.47	0.605625	0.098037	6.17744	6.51489e-10	4.18474e-09	5520.21	4504.16	4932.97	6325.53	3924.71	4978.78	8089.62	7159.54	185659	7906.92	7349.82	7626.2
WBGene00008280	acc-2	C53D6.3	29.3496	0.605501	0.204715	2.95521	0.00312457	0.00776165	15.7966	13.6926	18.8344	13.6827	22.3363	16.4387	26.9047	32.9998	20.1278	21.3626	23.1481	28.5886
WBGene00020025		R12C12.5	855.137	0.60507	0.0894247	6.76609	1.32314e-11	9.98015e-11	506.929	478.522	483.143	588.358	459.696	497.449	799.229	644.549	735.785	776.634	895.893	683.036
WBGene00004227	ptr-13	K07C10.1	1468.56	0.603797	0.0662272	9.11698	7.72439e-20	1.09586e-18	931.284	762.464	864.744	944.11	811.313	874.824	1350.78	1370.54	807.35	1325.86	1191.81	1268.72
WBGene00008930		F18A11.3	610.4	0.603627	0.0654861	9.21736	3.04493e-20	4.43841e-19	386.3	356.729	323.46	372.855	373.953	343.068	524.642	575.038	10551.5	542.335	496.745	567.136
WBGene00044907		K08E7.10	27.5629	0.60362	0.208078	2.89744	0.00376227	0.00916158	15.0786	14.4133	9.82663	20.5241	16.5721	17.8681	20.5742	25.2764	60.3835	27.5647	22.5224	29.3613
WBGene00018336		F42A9.7	619.267	0.603449	0.101257	5.9594	2.53165e-09	1.5259e-08	360.451	326.461	339.838	311.967	458.976	384.522	510.399	629.804	731.312	551.293	477.976	581.817
WBGene00018112		F36H9.4	451.415	0.603088	0.0931701	6.47278	9.62162e-11	6.68748e-10	264.953	217.641	266.138	269.55	295.416	278.028	409.11	450.061	49038.2	423.118	332.206	389.423
WBGene00006452	heh-1	R148.6	2705.51	0.602781	0.052402	11.503	1.2745e-30	3.44465e-29	1594.74	1527.09	1454.34	1615.25	1753.04	1631.72	2369.99	2531.15	110889	2359.53	2230.97	2485.66
WBGene00045038	ule-2	F13G11.3	4209.3	0.602475	0.0927915	6.49272	8.4303e-11	5.87818e-10	2886.48	2238.39	2328.09	2886.38	2096.73	2405.77	4129.09	3370.19	17410.6	4039.6	3427.16	3715.74
WBGene00013474		Y69E1A.2	5765.04	0.602329	0.0832341	7.23651	4.60366e-13	3.93806e-12	3536.3	3090.93	3128.14	3143.61	4045.76	3423.53	4554.02	6002.45	7178.93	5071.9	4704.06	5229.39
WBGene00012909	spds-1	Y46G5A.19	831.169	0.602319	0.0538782	11.179	5.16501e-29	1.26543e-27	493.286	457.622	478.229	487.106	499.325	526.038	717.723	789.186	688.82	731.842	719.467	720.896
WBGene00015829	math-15	C16C4.5	26.4748	0.602289	0.238084	2.52627	0.0115281	0.0248754	12.9245	10.81	9.82663	10.9462	26.6595	18.5829	22.1568	27.3828	22.3643	28.2538	25.0249	18.544
WBGene00009941		F52F12.8	197.137	0.602027	0.128471	4.68571	2.78993e-06	1.1706e-05	110.577	107.379	108.912	111.514	137.621	115.786	163.802	231.7	2947.61	162.631	136.386	183.894
WBGene00010362	enu-3.1	H04D03.1	636.486	0.601996	0.064472	9.33707	9.90378e-21	1.5027e-19	383.428	371.863	369.318	343.437	407.098	376.66	584.782	500.613	456.231	589.195	588.712	555.546
WBGene00000136	amt-4	C05E11.5	1446.72	0.60194	0.0701015	8.58662	8.95654e-18	1.1013e-16	916.924	802.821	832.807	846.278	897.056	819.075	1234.45	1444.97	948.245	1307.25	1103.6	1317.39
WBGene00016714		C46F2.1	345.917	0.601731	0.0850055	7.07846	1.45769e-12	1.20093e-11	213.973	213.317	210.454	175.823	209.673	197.264	315.735	312.445	308.627	290.118	272.772	343.063
WBGene00019653		K11G9.2	291.667	0.601543	0.0772572	7.78564	6.93606e-15	6.88316e-14	172.327	157.105	182.612	174.455	176.529	167.96	241.351	247.849	174.441	253.595	262.136	287.431
WBGene00219288		Y87G2A.25	25.2105	0.601344	0.209861	2.86217	0.00420752	0.0101204	15.7966	13.6926	12.2833	13.6827	18.0132	12.8651	30.07	20.3616	127.476	22.7408	21.2712	20.0893
WBGene00086565		W06G6.17	39.8748	0.601183	0.186498	3.22098	0.00127752	0.00343018	22.9769	20.8993	27.0232	26.6814	20.1748	20.727	25.3221	43.5316	684.347	39.2796	40.0399	30.9066
WBGene00011954		T23F11.2	978.205	0.600953	0.107822	5.57344	2.49758e-08	1.34415e-07	558.627	528.968	552.748	508.314	727.732	571.78	752.541	1084.78	2348.25	897.919	746.369	863.066
WBGene00007228	acs-7	C01G6.7	848.67	0.600877	0.0828009	7.25678	3.96428e-13	3.40744e-12	555.755	465.55	517.536	547.31	412.862	497.449	767.576	697.208	948.245	826.94	718.841	751.03
WBGene00022799		ZK688.4	30.1834	0.600138	0.239489	2.50356	0.0122949	0.0263737	12.9245	16.5753	13.9211	21.2083	21.6158	15.724	21.3655	39.3189	858.788	33.7667	13.7637	30.1339
WBGene00018050	clec-139	F35D11.10	87.6464	0.600093	0.125738	4.77096	1.83346e-06	7.87889e-06	50.9801	55.4912	49.9521	48.5738	53.319	50.0308	72.0097	90.5738	391.375	75.1137	82.5823	69.5398
WBGene00012472		Y17G7B.21	2280.1	0.599874	0.0545479	10.9971	3.94461e-28	9.26018e-27	1324.76	1394.49	1338.06	1375.8	1203.28	1437.31	2013.9	1952.6	2645.69	1983.97	2159.03	1977.25
WBGene00050947		K07C5.13	16.8412	0.599604	0.246369	2.42927	0.0151292	0.0317566	5.74424	9.36865	9.00775	7.52551	11.5284	13.5798	13.4524	18.2552	389.138	12.4041	16.2662	16.9986
WBGene00018634		F49E7.2	151.861	0.599552	0.111713	5.36615	8.04337e-08	4.07435e-07	83.2914	94.4071	81.0697	84.1489	108.079	83.6229	145.602	153.765	856.552	130.243	118.868	126.717
WBGene00044491		Y54G2A.48	33.0585	0.598861	0.198763	3.00992	0.00261321	0.00658293	16.5147	16.5753	13.9211	25.3131	18.0132	23.5859	30.07	35.1061	939.3	24.1191	33.158	27.0433
WBGene00018429		F44E7.7	31.669	0.598655	0.222171	2.69161	0.00711071	0.0161917	14.3606	10.0893	13.1022	20.5241	23.7774	26.4448	22.1568	33.7019	431.631	26.8755	31.2812	30.1339
WBGene00016741		C48B6.3	3618.63	0.598638	0.0708438	8.45008	2.91106e-17	3.45407e-16	2165.58	2238.39	2174.14	2285.02	1783.3	2153.47	3467.55	3000.87	2017.26	3317.41	3024.26	3204.24
WBGene00017542		F17E9.5	4504.19	0.598619	0.0925545	6.46769	9.95155e-11	6.90703e-10	2768	2515.84	2612.25	2380.8	2901.56	2733.82	3496.82	5051.77	3862.31	3944.5	3437.17	4030.22
WBGene00020144		T01C8.3	70.7876	0.59856	0.192199	3.11317	0.00185087	0.00481182	50.2621	43.2399	36.031	39.68	28.1005	47.1719	53.8095	96.8929	29.0736	48.2382	55.0549	64.9038
WBGene00044605	ttr-36	F22A3.7	819.056	0.598406	0.0820399	7.29397	3.00959e-13	2.61314e-12	533.496	471.315	429.096	519.26	466.901	475.292	764.411	721.08	34476.8	814.536	609.983	717.805
WBGene00016201	tdo-2	C28H8.11	3078.7	0.597769	0.0417449	14.3195	1.65309e-46	8.80261e-45	1800.82	1707.98	1792.54	1884.8	1934.61	1804.68	2573.36	2788.13	2956.56	2832.96	2665.78	2740.64
WBGene00006044	ssp-16	T27A3.3	1312.78	0.597755	0.0961198	6.21875	5.0113e-10	3.25727e-09	752.495	737.24	679.675	677.296	995.048	799.063	1054.03	1340.35	1748.89	1177.01	1076.7	1171.36
WBGene00023409	mbd-2	C27A12.10	759.003	0.597626	0.0525872	11.3642	6.30585e-30	1.62817e-28	435.126	448.254	440.561	461.793	434.478	470.289	690.027	653.676	1077.96	703.588	659.407	648.266
WBGene00015565		C07D8.6	5976.65	0.597379	0.0471416	12.672	8.45437e-37	2.95587e-35	3530.55	3443.34	3400.02	3926.26	3400.17	3501.44	5282.03	5153.58	4434.84	5119.45	5696.3	5162.17
WBGene00010646		K08C7.1	490.811	0.597306	0.0909104	6.57005	5.02996e-11	3.57316e-10	317.369	317.093	255.492	308.546	259.39	275.884	417.815	381.955	422.685	500.299	416.04	458.963
WBGene00000462	ceh-41	T26C11.5	264.427	0.596835	0.0978904	6.09656	1.08372e-09	6.79887e-09	154.376	137.647	173.604	177.876	133.297	157.24	245.308	216.956	344.41	261.864	232.106	215.573
WBGene00015684		C10G8.8	4988.41	0.596717	0.0446474	13.3651	9.67354e-41	3.9599e-39	3043.01	2980.67	2815.33	2713.29	3194.82	2956.82	4439.28	4495.69	3578.28	4359.35	4264.87	4474.5
WBGene00014307		F07H5.3	4193.78	0.596654	0.0588353	10.1411	3.63081e-24	7.06355e-23	2463.56	2364.5	2424.72	2447.84	2740.16	2433.64	3562.5	3981.74	213758	3827.35	3278.89	3881.09
WBGene00003090	lys-1	Y22F5A.4	14358.4	0.596589	0.0716034	8.33182	7.96065e-17	9.14195e-16	8039.78	9334.05	8020.99	8224.7	8795.47	8445.2	11971	14224.3	51339.4	13404.7	10868.3	13017.9
WBGene00004973	spe-27	C06E7.6	66.0702	0.596286	0.140686	4.23663	2.26895e-05	8.39438e-05	37.3375	34.5919	37.6688	37.6276	44.6727	40.0246	58.5574	68.808	1095.85	53.7511	56.9317	56.4045
WBGene00013988		ZK512.10	239.978	0.596157	0.124836	4.77522	1.79515e-06	7.72851e-06	137.862	132.602	120.376	130.67	169.324	153.666	188.333	248.551	13391.7	197.776	172.046	260.388
WBGene00007756		C27A7.5	3156.65	0.595444	0.0591755	10.0623	8.10732e-24	1.52733e-22	1843.9	1880.94	1803.19	1705.55	2024.68	1940.48	2617.67	3066.17	2070.93	2793.68	2600.72	2866.59
WBGene00000716	col-143	T15B7.3	42063.9	0.595212	0.110564	5.3833	7.31328e-08	3.71987e-07	29448.5	21395.8	23296.5	30775.2	18883.6	24595.8	38187.3	33336.8	42375.8	41920.3	36368.7	36796.6
WBGene00014141		ZK899.2	1679.16	0.595198	0.0518814	11.4722	1.81973e-30	4.87802e-29	1025.35	953.44	973.656	937.952	1053.41	1016.34	1429.91	1511.67	1169.65	1572.56	1380.13	1520.6
WBGene00003991	pfn-3	K03E6.6	1264.19	0.594966	0.0610803	9.74061	2.02337e-22	3.47472e-21	720.184	662.291	720.62	747.078	849.501	786.913	1082.52	1187.29	10777.3	1109.48	1076.7	1129.64
WBGene00008394		D1086.7	2072	0.594471	0.0574949	10.3395	4.67025e-25	9.59892e-24	1298.92	1260.44	1126.79	1236.92	1245.79	1184.3	1927.65	1731.43	4696.5	2010.84	1738.61	1743.13
WBGene00020315		T07E3.4	768.249	0.594465	0.0648866	9.16142	5.12172e-20	7.36186e-19	426.509	443.93	464.308	401.589	507.251	482.44	697.94	672.633	644.091	704.966	670.043	648.266
WBGene00000671	col-96	Y41C4A.19	1889.38	0.59412	0.0839525	7.07681	1.47512e-12	1.21427e-11	1197.67	990.915	1109.59	1094.62	1137.71	1161.43	1531.2	2017.2	1162.94	1644.23	1435.18	1727.68
WBGene00011748		T13F2.9	4186.87	0.594099	0.0985737	6.02688	1.67153e-09	1.03056e-08	2467.87	2333.51	2379.68	2152.3	3012.52	2467.95	3315.61	4535.71	15169.7	3725.36	3106.22	3854.82
WBGene00019322	ahcy-1	K02F2.2	82182	0.593216	0.0413671	14.3403	1.22558e-46	6.61576e-45	49029.9	45906.4	49302.7	46365.4	52470.9	49055.9	71804	70352.7	43558.9	71827.3	78032.7	70623.9
WBGene00007236		C01G10.9	522.724	0.592518	0.0680048	8.7126	2.96974e-18	3.78175e-17	305.881	333.668	307.082	272.287	341.53	295.182	456.589	466.912	409.266	482.382	447.946	454.327
WBGene00009432	cld-9	F35E12.8	418.681	0.592157	0.114903	5.15341	2.55787e-07	1.22346e-06	244.13	268.808	245.666	200.452	283.167	235.859	397.24	444.444	355.592	376.947	283.407	353.88
WBGene00021115		W09C3.8	132.325	0.592153	0.13639	4.34101	1.41828e-05	5.41962e-05	76.8292	75.6698	73.6997	83.4648	85.0222	70.7578	90.21	134.808	726.839	129.554	93.2179	140.625
WBGene00007848	cytb-5.1	C31E10.7	2994.76	0.592011	0.0606827	9.75582	1.7419e-22	3.00233e-21	1832.41	1629.42	1784.35	1760.29	1858.24	1773.23	2596.31	3011.4	10978.6	2403.64	2516.26	2690.42
WBGene00044261		Y87G2A.20	206.751	0.591812	0.125812	4.70361	2.55597e-06	1.07588e-05	126.373	101.614	121.195	94.411	159.236	126.506	173.298	207.126	796.168	172.968	162.036	202.438
WBGene00016655	acbp-1	C44E4.6	6093.78	0.59147	0.0706685	8.36961	5.78106e-17	6.71348e-16	3593.02	3597.56	3074.92	3656.71	4140.87	3582.2	5260.67	5858.51	184087	5557.72	4754.74	5472.01
WBGene00017532	ent-5	F16H11.3	587.231	0.591352	0.10629	5.56337	2.64619e-08	1.41985e-07	351.834	330.785	343.113	430.322	272.359	347.357	548.382	451.465	407.03	588.506	545.544	467.462
WBGene00014254	cyp-13A10	ZK1320.4	55.891	0.590946	0.150319	3.92952	8.51141e-05	0.000286764	32.3113	30.2679	36.8499	31.4703	33.1442	32.1626	49.0616	51.9571	51.4378	55.8184	42.5424	49.4505
WBGene00050920		Y54H5A.5	53.9699	0.59015	0.180116	3.2752	0.00105589	0.00288716	45.2359	32.4299	22.9288	23.9448	34.5853	28.589	52.2268	51.9571	3057.2	39.9688	43.168	54.8592
WBGene00044795		C06H5.8	138.315	0.589546	0.120808	4.87949	1.06363e-06	4.70491e-06	72.521	72.7872	86.8019	75.9393	90.7864	89.3407	134.524	142.531	377.956	106.124	105.105	125.172
WBGene00007097		B0024.4	390.507	0.589476	0.0973065	6.05767	1.38105e-09	8.58468e-09	185.97	242.143	230.926	231.238	249.302	244.436	319.692	419.869	136.422	315.615	344.718	326.837
WBGene00003943	pbo-4	K09C8.1	786.754	0.589442	0.0897197	6.5697	5.04153e-11	3.57954e-10	508.365	446.092	445.474	470.687	474.107	445.274	608.522	856.59	402.557	660.174	616.239	734.804
WBGene00016900		C53C11.2	90.3617	0.589044	0.136083	4.32751	1.50802e-05	5.74579e-05	51.6981	44.6812	43.401	58.1517	62.6858	57.178	88.6274	90.5738	8053.38	71.6681	69.4442	81.9025
WBGene00018602		F48D6.4	2855.38	0.58881	0.0714046	8.24607	1.63694e-16	1.82856e-15	1499.96	1664.74	1590.28	1792.44	1932.45	1671.03	2658.03	2288.92	7534.53	2807.46	2364.23	2480.25
WBGene00013966	ztf-9	ZK287.6	423.56	0.588102	0.0856855	6.86323	6.7319e-12	5.21384e-11	252.746	239.261	255.492	259.288	220.481	275.884	386.953	351.763	650.8	429.32	372.872	329.155
WBGene00021667	snpc-3.2	Y48G1BM.1	278.031	0.587889	0.0794017	7.40338	1.32762e-13	1.19882e-12	155.094	159.267	175.242	163.509	177.97	157.954	218.403	254.168	268.371	258.419	257.757	237.208
WBGene00020675		T22B11.1	61.366	0.586719	0.171341	3.42315	0.000618992	0.00177919	46.6719	33.8713	32.7554	25.9972	45.3932	30.0185	49.0616	63.191	67.0928	52.3729	46.9218	62.5858
WBGene00015532		C06E4.3	31.1266	0.585847	0.218018	2.68476	0.00725823	0.0164856	22.9769	9.36865	15.5588	19.84	25.2184	14.2945	33.2353	25.2764	201.278	22.7408	31.9068	27.8159
WBGene00019232	ugt-13	H23N18.1	943.866	0.585836	0.0841873	6.95861	3.43635e-12	2.73585e-11	629.712	476.36	483.962	569.202	625.417	570.351	823.76	894.504	831.951	873.111	731.354	842.205
WBGene00000886	cyn-10	B0252.4	974.976	0.585661	0.0795568	7.36145	1.81925e-13	1.61088e-12	588.784	600.314	556.843	673.191	515.897	529.612	947.205	772.335	7476.38	800.064	900.898	881.61
WBGene00008393		D1086.6	3701.69	0.585638	0.0493601	11.8646	1.80809e-32	5.30256e-31	2434.84	2125.96	2089.8	2228.92	2198.33	2111.3	3269.72	3283.83	3638.67	3411.13	3068.68	3263.74
WBGene00015027		B0207.2	46.2795	0.585629	0.189438	3.08995	0.00200188	0.00516817	30.8753	14.4133	23.7477	27.3655	36.0263	28.589	45.8963	44.9358	384.666	36.5232	35.6605	44.8146
WBGene00010364		H04D03.3	1207.72	0.585607	0.0516246	11.3434	7.99765e-30	2.04562e-28	728.082	709.855	684.589	756.656	706.837	716.87	1066.69	971.738	1122.69	1121.88	1122.99	1035.37
WBGene00000693	col-119	C53B4.5	118788	0.585257	0.0942849	6.20727	5.39135e-10	3.49273e-09	82745.7	61466.2	63949.3	85634.9	58789.2	69137.5	104936	101109	90852.6	113097	100616	104701
WBGene00077569		F53F4.18	222.812	0.584926	0.142646	4.10013	4.12921e-05	0.000146426	127.091	131.882	87.6208	120.408	188.778	130.08	189.916	209.935	7646.35	190.885	171.421	227.936
WBGene00017927		F29C4.4	29.8598	0.584726	0.193196	3.02361	0.00249781	0.00631816	17.9507	17.296	18.0155	19.1558	16.5721	15.0092	26.1134	28.0849	40.2557	31.6994	26.2762	21.6346
WBGene00194855		Y75B8A.44	19.2558	0.584708	0.245998	2.37329	0.0176304	0.0363657	10.7704	9.36865	9.82663	8.89379	14.4105	12.1503	11.8697	27.3828	1491.7	17.917	13.7637	16.9986
WBGene00001684	gpd-2	K10B3.8	17447.3	0.584379	0.0604785	9.66258	4.34794e-22	7.24006e-21	9980.61	9430.62	10040.4	10214.2	12160.3	10368.5	14530.1	16203.6	13320.2	15940.6	14565.8	15579.2
WBGene00011546		T06G6.4	49.6321	0.584232	0.230908	2.52869	0.0114488	0.0247234	21.5409	16.5753	27.0232	19.84	56.9216	28.589	46.6876	46.3401	143.131	50.9946	38.7886	42.4966
WBGene00007366		C06B3.7	124.125	0.58419	0.163052	3.58229	0.000340596	0.00103356	82.5734	47.5639	89.2586	81.4124	48.2753	86.4818	107.619	113.744	49.2014	99.2328	123.248	108.946
WBGene00002071	ile-2	T04G9.3	1893.3	0.583767	0.0498755	11.7044	1.20987e-31	3.3961e-30	1043.3	1134.33	1111.23	1090.52	1204.72	1167.15	1597.67	1776.37	1782.43	1651.81	1607.23	1697.54
WBGene00016434		C35B1.4	2000.92	0.583678	0.0639267	9.13037	6.82651e-20	9.71986e-19	1307.53	1086.76	1065.37	1234.18	1225.62	1209.32	1775.71	1895.73	16187.3	1762.76	1593.46	1783.31
WBGene00016678		C45G9.7	205.302	0.582647	0.109307	5.32986	9.82878e-08	4.92542e-07	109.14	126.837	113.006	142.985	118.887	117.215	189.124	139.722	10573.8	189.507	200.825	188.53
WBGene00007685		C18E9.5	1066.56	0.582524	0.0728318	7.99811	1.2634e-15	1.31835e-14	682.846	637.068	571.583	597.252	663.605	646.112	868.865	1082.67	601.599	891.028	875.873	978.966
WBGene00010571		K04G11.3	119.08	0.582073	0.110616	5.26111	1.43187e-07	7.02668e-07	73.957	61.2565	76.1564	62.2565	80.699	68.6136	109.993	103.212	78.275	101.3	110.11	101.219
WBGene00006039	ssp-10	K07F5.9	2566.63	0.582031	0.102099	5.70056	1.19412e-08	6.67706e-08	1420.26	1416.83	1412.58	1390.85	1967.76	1515.93	1994.91	2737.58	3303.2	2240.32	1975.09	2378.26
WBGene00219326		F36D3.16	452.451	0.581953	0.0930608	6.25335	4.0174e-10	2.6339e-09	272.851	271.691	271.051	225.081	306.944	260.875	387.745	447.252	275.081	379.703	341.59	438.874
WBGene00017001		D1007.3	64.7993	0.581553	0.165731	3.50802	0.000451449	0.00133673	28.0031	38.9159	34.3932	37.6276	46.8342	41.4541	64.8879	71.6165	51.4378	52.3729	44.4193	55.6319
WBGene00008568		F08A8.5	33.4443	0.581446	0.191255	3.03741	0.0023862	0.00606943	16.5147	22.3406	18.0155	25.3131	18.0132	16.4387	30.07	25.2764	330.991	31.0102	35.6605	27.8159
WBGene00013163		Y53F4B.17	14.3459	0.58075	0.253643	2.28448	0.0223433	0.0447847	10.7704	6.48599	7.36997	9.57792	7.20527	7.14725	11.8697	17.5531	24.6007	13.0932	13.1381	10.0446
WBGene00013740	hut-1	Y111B2A.20	1899.65	0.580191	0.0593414	9.77714	1.41147e-22	2.45651e-21	1084.94	1145.86	1188.2	1108.99	1081.51	1167.15	1616.66	1704.75	2207.35	1842.01	1523.39	1664.32
WBGene00013436		Y66D12A.10	1323.92	0.58017	0.0663078	8.74958	2.14139e-18	2.75368e-17	815.681	777.598	794.32	864.066	684.501	783.339	1218.63	1109.35	7650.82	1242.48	1098.59	1155.13
WBGene00007516	gpx-5	C11E4.1	2237.42	0.580168	0.0634561	9.14277	6.08707e-20	8.69221e-19	1398.72	1192.7	1333.97	1288.23	1472.04	1299.37	1811.32	2155.52	1668.38	2021.18	1845.59	2005.84
WBGene00020460	nhr-273	T12C9.1	55.9939	0.580003	0.156003	3.71636	0.000202115	0.000638174	35.9015	33.1506	29.4799	25.9972	34.5853	37.8804	49.8529	49.8507	46.965	57.1967	42.5424	49.4505
WBGene00017168		F01F1.14	43.8536	0.578748	0.215487	2.68484	0.00725648	0.0164845	28.0031	22.3406	27.8421	32.1545	14.4105	26.4448	34.8179	42.1274	277.317	36.5232	26.2762	57.9499
WBGene00018792		F54C1.8	283.621	0.578116	0.133611	4.32661	1.5142e-05	5.76663e-05	152.222	134.044	163.777	163.509	211.835	179.396	227.899	322.976	3560.39	255.662	190.815	257.297
WBGene00008259		C52E4.7	486.873	0.577809	0.114536	5.04458	4.54524e-07	2.10239e-06	272.133	301.959	235.02	266.814	355.22	298.755	378.249	526.592	1435.79	440.345	354.728	448.918
WBGene00001790	gst-42	D1053.1	1036.46	0.5778	0.0841903	6.86295	6.74547e-12	5.22229e-11	677.82	555.633	590.417	710.135	554.085	605.372	877.569	1015.97	990.737	935.82	797.044	934.924
WBGene00219803		C06A1.12	481.88	0.577424	0.112671	5.12468	2.98051e-07	1.41118e-06	286.494	288.266	296.437	354.383	214.717	270.881	446.302	353.87	538.979	449.993	474.222	402.558
WBGene00003539	nas-20	T11F9.3	1794.88	0.577397	0.0800006	7.21737	5.30044e-13	4.51445e-12	1282.4	923.172	1021.97	1067.25	1043.32	1062.8	1600.83	1607.86	2171.57	1644.92	1379.5	1662
WBGene00007632		C16C10.13	66.7566	0.576377	0.145955	3.94758	7.89455e-05	0.000267791	39.4916	40.3572	32.7554	36.2593	38.9085	47.8866	56.1834	60.3825	96.1664	49.6164	61.9367	67.9945
WBGene00000713	col-140	F26F12.1	142123	0.576201	0.0692828	8.31663	9.05016e-17	1.03267e-15	94643.5	75083.9	76446.3	95813.4	81887.9	83865.2	123188	122984	167477	134875	118345	125099
WBGene00015929		C17H12.3	946.583	0.576113	0.0999683	5.76288	8.26908e-09	4.6878e-08	555.037	534.013	560.937	450.162	702.514	569.636	784.985	967.525	1091.38	792.484	744.492	879.292
WBGene00018797		F54D7.2	3747.51	0.575247	0.0524501	10.9675	5.47724e-28	1.27514e-26	2275.44	2302.53	2184.79	2397.22	2021.8	2217.08	3292.66	3322.44	2692.66	3390.45	3091.83	3350.27
WBGene00009812	suca-1	F47B10.1	10831.5	0.57511	0.040205	14.3044	2.05321e-46	1.09036e-44	6687.01	6132.86	6343.91	6647.76	6478.98	6481.85	9570.96	9239.93	7476.38	9169.38	10379.7	9168.44
WBGene00019174		H09G03.1	36.7228	0.574894	0.193705	2.96605	0.00301652	0.00751415	25.8491	25.2233	21.291	14.3669	23.0569	18.5829	30.8613	41.4252	1688.5	26.1864	33.158	32.4519
WBGene00003845	odd-1	B0280.4	56.6841	0.573854	0.162018	3.54083	0.000398874	0.00119365	32.3113	30.2679	34.3932	29.4179	40.3495	32.8774	53.8095	56.1698	87.2207	39.2796	43.168	59.4952
WBGene00010137	ztf-26	F55H12.6	413.868	0.573554	0.0775267	7.39785	1.38402e-13	1.24631e-12	231.205	238.54	217.005	244.237	292.534	255.157	364.005	375.636	2589.78	385.216	340.339	353.88
WBGene00011004		R04B5.6	25.8276	0.573466	0.214854	2.66686	0.00765628	0.0172977	13.6426	14.4133	13.1022	14.3669	14.4105	19.2976	33.2353	18.9573	319.809	22.7408	20.6456	20.8619
WBGene00016322		C32E8.4	532.898	0.572582	0.105542	5.42502	5.79482e-08	2.97991e-07	330.294	298.355	281.697	278.444	414.303	297.326	473.207	558.187	17419.5	427.252	431.054	456.645
WBGene00007301		C04F12.7	4409.32	0.572423	0.0808703	7.07825	1.45989e-12	1.20224e-11	2813.96	2538.9	2431.27	2384.9	2941.19	2650.2	3511.86	4500.61	69917.4	4014.79	3355.84	3980
WBGene00010829		M02B1.4	400.645	0.572414	0.116664	4.90634	9.27911e-07	4.13436e-06	242.694	239.981	220.28	199.768	293.975	229.427	327.605	452.869	254.953	311.481	305.93	367.788
WBGene00017089	poml-2	E01A2.7	389.845	0.572352	0.0945017	6.05627	1.39311e-09	8.65418e-09	260.645	224.848	176.061	242.185	242.097	244.436	348.179	365.104	333.228	361.786	299.674	340.745
WBGene00004451	rpl-37	C54C6.1	120.557	0.572156	0.238997	2.39254	0.0167321	0.0347132	63.9046	75.6698	27.0232	70.4662	82.1401	94.3438	132.15	146.042	427.158	46.1708	116.366	106.628
WBGene00022270		Y73E7A.3	392.457	0.572034	0.0879945	6.50061	7.99956e-11	5.59372e-10	252.028	250.071	240.753	184.033	221.922	252.298	348.179	364.402	351.119	326.641	343.467	341.518
WBGene00017971		F32A5.8	879.886	0.571883	0.0780461	7.32739	2.34672e-13	2.05759e-12	541.394	518.879	482.324	486.422	618.933	498.878	720.889	878.355	695.529	782.147	706.329	775.755
WBGene00004026	phy-3	T20B3.7	238.361	0.57136	0.0855443	6.67857	2.41291e-11	1.76513e-10	155.812	144.854	129.384	131.354	150.59	139.371	194.664	222.573	89.4571	200.533	203.328	226.391
WBGene00045275		F18E3.12	382.531	0.571232	0.120908	4.72438	2.30821e-06	9.79146e-06	187.406	163.591	270.232	255.183	256.508	228.712	349.762	379.146	2073.17	297.698	314.063	345.381
WBGene00016447	msd-4	C35D10.11	4184.57	0.57119	0.0907666	6.29291	3.11578e-10	2.06621e-09	2685.43	2210.28	2190.52	2431.42	2862.65	2574.44	3369.42	4392.48	316718	3670.23	3128.12	3823.14
WBGene00010136		F55H12.5	706.534	0.57058	0.09115	6.25969	3.85753e-10	2.53585e-09	392.762	417.986	393.884	392.011	507.971	420.259	553.921	711.952	907.99	631.92	539.287	666.81
WBGene00012514		Y26E6A.3	827.535	0.569865	0.0614621	9.27168	1.83236e-20	2.71524e-19	501.903	466.27	469.222	505.578	505.089	515.317	717.723	732.314	623.963	781.458	648.146	748.712
WBGene00010579		K05C4.2	2972.73	0.569561	0.0398491	14.2929	2.42234e-46	1.27605e-44	1703.17	1756.26	1709.02	1776.7	1874.09	1843.99	2543.29	2696.15	8569.99	2611.75	2508.12	2659.51
WBGene00008414		D2030.4	3987.72	0.569545	0.056925	10.0052	1.44655e-23	2.66885e-22	2289.08	2317.66	2311.72	2306.91	2660.91	2408.62	3466.75	3619.44	174835	3727.43	3123.74	3534.94
WBGene00001620	glt-1	C12D12.2	4859.87	0.568745	0.0320244	17.7597	1.45049e-70	2.24414e-68	2866.37	2844.47	2796.5	2916.48	3039.9	2981.12	4132.25	4315.95	2806.72	4369	4207.94	4247.34
WBGene00012668		Y39B6A.5	589.939	0.568386	0.0954775	5.95291	2.63423e-09	1.58287e-08	346.808	353.847	265.319	356.436	427.272	359.507	466.876	546.251	40119.3	536.133	487.361	555.546
WBGene00022632		ZC581.2	331.194	0.567913	0.104498	5.43444	5.49684e-08	2.83261e-07	193.868	207.552	176.061	155.983	237.053	212.273	257.178	319.466	476.359	300.455	270.269	308.293
WBGene00020339	ttr-59	T08A9.11	1168.78	0.567087	0.0854873	6.63351	3.2779e-11	2.36792e-10	731.672	660.129	642.826	686.874	767.361	695.428	945.622	1268.74	5566.47	973.033	904.651	1034.6
WBGene00021516		Y41D4B.14	33.5894	0.566388	0.221243	2.55842	0.010515	0.022921	27.2851	15.8546	18.0155	12.9986	19.4542	22.8712	43.5224	27.3828	675.401	28.9429	31.9068	19.3166
WBGene00006912	vha-3	Y38F2AL.4	9934.81	0.566237	0.0552112	10.2558	1.11435e-24	2.22519e-23	6256.19	5789.1	5799.35	5819.27	5867.25	6117.34	8625.34	9593.1	5354.01	8600.86	7770.24	8890.28
WBGene00007615	set-31	C15H11.5	1570.77	0.565613	0.0528589	10.7004	1.01392e-26	2.24605e-25	1006.68	901.552	917.971	987.21	892.012	933.431	1416.46	1303.14	2600.97	1445.77	1418.91	1290.35
WBGene00011856		T20D3.2	8407	0.565594	0.0662892	8.53221	1.43579e-17	1.73932e-16	4831.62	5062.67	4676.66	4925.11	5700.09	4972.35	7087.81	8188.86	50058	7552.03	6442.04	7535.03
WBGene00045273		C08A9.11	76.7854	0.565366	0.168628	3.35218	0.000801787	0.00225158	52.4162	33.8713	45.8576	36.2593	44.6727	57.8928	61.7226	60.3825	462.941	69.6008	57.5573	91.1744
WBGene00015248	mai-2	B0546.1	9075.45	0.565129	0.0544208	10.3844	2.91933e-25	6.07647e-24	5220.79	5185.19	5204.02	5322.59	6181.4	5485.52	7813.45	8598.19	355972	7824.23	7412.39	8059.67
WBGene00003812	nrf-5	F55B12.5	2847.77	0.564632	0.0433205	13.0338	7.86054e-39	2.95319e-37	1711.78	1707.98	1629.58	1736.34	1717.74	1729.64	2305.1	2672.28	1744.41	2466.35	2489.36	2520.43
WBGene00017301	hach-1	F09F7.4	8704.15	0.56453	0.0661148	8.53861	1.35843e-17	1.64968e-16	6015.65	4432.81	5049.25	5259.65	5219.5	5263.24	7580.8	8131.98	5823.66	7217.81	7514.36	7660.2
WBGene00001404	fbp-1	K07A3.1	6600.95	0.564523	0.0596446	9.46477	2.94207e-21	4.59164e-20	4159.54	3527.66	3838.12	4349.75	3934.08	3893.11	5709.34	6053.7	6528.13	6005.65	5219.58	5893.11
WBGene00011932	sptl-3	T22G5.5	2900.28	0.564504	0.0526413	10.7236	7.88978e-27	1.75369e-25	1944.42	1649.6	1783.53	1683.66	1653.61	1699.62	2493.44	2506.58	2261.03	2551.11	2486.23	2649.47
WBGene00206413		ZK1240.11	24.8709	0.564446	0.216909	2.59879	0.00935522	0.0206579	17.2327	15.8546	9.00775	12.9986	17.2926	14.2945	19.7829	19.6594	100.639	23.43	29.4043	19.3166
WBGene00017127		E04F6.8	855.496	0.564402	0.0611018	9.23698	2.53551e-20	3.71239e-19	475.335	517.438	498.702	559.624	515.177	503.167	802.394	768.122	67611.7	732.531	681.929	760.302
WBGene00235254		F49D11.14	51.3933	0.56368	0.18326	3.07482	0.00210633	0.00541577	26.5671	25.9439	27.0232	25.9972	46.1137	29.3037	45.105	54.0634	2882.76	42.0361	35.6605	51.7685
WBGene00011749	ssp-36	T13F2.12	146.941	0.56359	0.16275	3.46237	0.000535447	0.00155913	92.6258	89.3625	53.2276	72.5186	105.917	106.494	110.784	158.68	1113.74	137.134	103.228	140.625
WBGene00022122	trap-1	Y71F9AM.6	18876.7	0.563562	0.0330279	17.0632	2.78921e-65	3.51316e-63	11417.4	10728.5	11440.7	11490.8	11289.9	11516.4	15929.2	17263.8	9162.64	16263.1	16564.6	16474
WBGene00015936		C17H12.11	425.296	0.563096	0.0660233	8.52842	1.48366e-17	1.79289e-16	259.927	250.791	244.028	271.603	262.992	236.574	374.292	372.125	13409.6	374.19	345.97	395.604
WBGene00010471	cdr-6	K01D12.12	1681.13	0.563052	0.0505128	11.1467	7.43354e-29	1.80546e-27	1069.15	969.295	977.75	1011.84	1020.27	992.754	1475.8	1558.71	3155.6	1491.25	1342.59	1481.97
WBGene00077699		C45B11.8	80.7098	0.562958	0.165191	3.40707	0.000656636	0.00187915	61.0325	46.1226	37.6688	43.1007	51.1574	46.4572	60.14	92.6802	588.181	82.0049	54.4292	67.9945
WBGene00010293	fbxa-108	F59A1.7	414.533	0.562882	0.0721922	7.79676	6.35174e-15	6.32246e-14	254.182	246.467	247.304	246.974	250.023	241.577	399.614	355.274	1746.65	379.014	319.694	361.607
WBGene00022285		Y75B7AL.2	44.9783	0.56251	0.18518	3.03609	0.00239666	0.00609368	32.3113	34.5919	24.5666	25.3131	26.6595	15.0092	37.9832	44.9358	2.23643	37.9014	41.9168	37.0879
WBGene00022075		Y69A2AR.3	2352.37	0.562427	0.0576326	9.75881	1.69135e-22	2.91777e-21	1324.05	1388	1325.78	1412.06	1600.29	1405.15	2100.94	2157.62	321017	1970.87	1898.77	2158.83
WBGene00004930	sod-1	C15F1.7	6216.19	0.562315	0.0423208	13.287	2.75582e-40	1.11189e-38	3745.24	3423.16	3545.78	3814.75	4050.8	3784.47	5517.84	5527.81	5843.79	5318.6	5272.13	5528.42
WBGene00013684		Y105E8A.27	445.398	0.562012	0.116303	4.83216	1.35062e-06	5.89871e-06	279.313	239.981	248.122	233.291	307.665	283.746	318.9	504.124	297.445	381.081	338.462	413.376
WBGene00007299		C04F12.5	249.121	0.561713	0.099684	5.63466	1.75402e-08	9.60023e-08	126.373	142.692	153.132	149.826	172.206	147.948	216.821	221.871	2314.7	249.46	183.933	220.209
WBGene00010472	cdr-7	K01D12.13	315.023	0.561025	0.101549	5.52442	3.30582e-08	1.75795e-07	223.307	201.066	160.502	199.084	181.573	162.243	275.378	272.424	393.611	322.507	254.003	257.297
WBGene00006057	sss-2	F47B8.11	2480.5	0.560883	0.10009	5.60373	2.0979e-08	1.13746e-07	1528.68	1331.79	1434.69	1350.49	1727.82	1516.65	1841.39	2735.47	1601.28	2149.35	1869.36	2274.72
WBGene00018217		F40A3.2	1262.32	0.560725	0.0703579	7.96954	1.59265e-15	1.65401e-14	833.632	735.799	670.668	775.128	773.846	745.459	1103.09	1190.8	4137.39	1161.16	954.701	1111.09
WBGene00019203	ttr-47	H14N18.3	2316.72	0.559722	0.0597576	9.36651	7.49686e-21	1.14635e-19	1504.27	1269.81	1301.21	1456.53	1376.93	1423.02	2114.4	1995.43	43503	2114.21	1823.69	2075.38
WBGene00013987		ZK512.8	812.658	0.55969	0.108586	5.15425	2.54646e-07	1.21918e-06	490.414	473.477	412.719	423.481	607.404	503.881	646.505	880.462	13385	707.723	605.603	723.214
WBGene00010353	memi-3	H02I12.5	3792.86	0.559419	0.0788176	7.0976	1.2694e-12	1.05065e-11	2350.11	2274.42	2242.93	2701.66	1883.46	2165.62	3471.5	3035.98	2994.58	3413.88	3345.21	3326.32
WBGene00044488		Y54G2A.45	497.367	0.559009	0.107001	5.22427	1.74844e-07	8.51851e-07	305.881	291.149	284.972	241.501	376.836	281.602	460.546	457.082	1241.22	435.522	352.852	474.416
WBGene00044763		ZK688.12	165.729	0.558642	0.124643	4.48159	7.40878e-06	2.94273e-05	89.7537	91.5245	89.2586	85.5172	128.974	107.209	144.811	165.701	556.871	148.16	118.868	150.67
WBGene00021050		W05H9.3	4437.66	0.558317	0.0790889	7.05933	1.67307e-12	1.36976e-11	2321.39	2545.39	2829.25	2847.38	2674.6	2726.68	3885.36	4184.65	21185.7	4115.4	3174.41	4037.17
WBGene00011026		R05D7.1	313.146	0.557729	0.0982269	5.67775	1.36475e-08	7.57084e-08	155.094	185.932	192.438	164.877	228.407	197.264	251.638	299.104	852.079	272.89	259.008	288.204
WBGene00010525		K03B8.8	389.276	0.557567	0.0751144	7.42262	1.14825e-13	1.0402e-12	248.438	237.099	205.54	218.24	245.7	243.721	349.762	367.21	500.96	339.045	310.935	335.336
WBGene00044485		Y54G2A.41	117.118	0.557451	0.112616	4.94918	7.45262e-07	3.35863e-06	71.0849	71.3458	64.692	71.1503	64.1269	76.4756	100.497	90.5738	2580.84	108.88	98.8485	115.127
WBGene00016575		C41H7.5	152.594	0.557274	0.136291	4.08832	4.34512e-05	0.000153611	91.9078	91.5245	91.7152	124.513	74.2143	70.7578	121.863	120.765	100.639	136.445	154.529	137.534
WBGene00014082		ZK795.2	680.317	0.55691	0.110347	5.04682	4.49216e-07	2.07928e-06	411.431	408.617	390.609	296.916	513.015	418.114	591.904	673.336	657.51	540.956	542.415	632.812
WBGene00008849	try-10	F15B9.5	191.255	0.556888	0.129076	4.31418	1.60196e-05	6.06374e-05	99.0881	103.055	129.384	128.618	113.843	109.353	191.498	176.935	1337.38	200.533	133.258	137.534
WBGene00010183	fipr-13	F57A8.8	383.179	0.556843	0.107605	5.17471	2.2826e-07	1.09874e-06	275.723	206.831	193.257	239.448	221.202	236.574	298.326	388.274	29388.9	350.071	281.531	360.834
WBGene00006714	ubc-19	Y69H2.6	185.517	0.556586	0.0973413	5.71729	1.08235e-08	6.0746e-08	103.396	97.2898	98.2663	115.619	134.739	116.5	163.011	154.467	1118.21	168.834	159.534	166.896
WBGene00015094		B0261.6	1295.63	0.556426	0.102069	5.45138	4.99795e-08	2.58842e-07	763.983	826.603	689.502	687.558	926.598	756.18	958.283	1343.16	2808.95	1214.91	961.583	1192.99
WBGene00011739		T12G3.4	861.464	0.555933	0.0623207	8.92042	4.64505e-19	6.27289e-18	519.135	503.024	506.891	580.833	477.709	513.173	790.524	698.612	1165.18	773.189	725.723	773.437
WBGene00000178	aqp-10	ZK1321.3	2414.2	0.555573	0.0643999	8.62691	6.30316e-18	7.84859e-17	1470.52	1430.52	1416.67	1403.85	1539.77	1433.74	2017.06	2427.94	11490.8	2102.49	1862.48	2125.6
WBGene00016541		C39H7.1	2858.05	0.555193	0.0955275	5.81181	6.18015e-09	3.55174e-08	1728.3	1610.69	1582.09	1492.1	2179.59	1682.46	2253.67	3007.89	1500.64	2390.55	2339.83	2508.07
WBGene00015051		B0218.7	1255.49	0.555093	0.109983	5.04697	4.48882e-07	2.07825e-06	746.751	763.905	686.227	608.198	943.89	756.18	1001.01	1350.18	1192.02	1189.42	964.711	992.101
WBGene00011120		R07E5.15	1160.79	0.555034	0.112138	4.94946	7.44181e-07	3.35453e-06	638.328	598.873	671.487	602.041	911.467	743.314	893.395	1238.54	1605.76	960.628	920.918	1070.91
WBGene00012297		W06D4.3	151.133	0.554059	0.115849	4.78196	1.7359e-06	7.48492e-06	87.5996	80.7145	81.0697	86.2013	111.682	95.0585	125.819	158.68	328.755	122.663	137.637	117.445
WBGene00008772	irld-4	F13G11.2	240.797	0.553809	0.105141	5.26695	1.38709e-07	6.81543e-07	166.583	129.72	132.66	142.301	149.87	143.66	179.629	258.381	169.969	215.693	198.948	200.893
WBGene00008232		C50F4.4	349.097	0.553684	0.0786796	7.03689	1.96573e-12	1.59804e-11	206.792	217.641	193.257	231.238	188.778	217.991	322.066	294.892	7594.91	328.709	293.417	285.886
WBGene00006535	tba-9	F40F4.5	264.661	0.553181	0.131816	4.19629	2.71318e-05	9.91624e-05	135.708	140.53	119.557	178.56	215.438	157.954	208.907	273.126	7360.08	218.45	212.086	249.571
WBGene00000680	col-106	Y77E11A.15	57016.4	0.552941	0.0749104	7.38134	1.56707e-13	1.40088e-12	37974.4	30714	31003	38639.4	32386.2	34709.2	47924.5	53117	1.15827e+06	52174.4	44047.6	51496.6
WBGene00018862	wago-2	F55A12.1	4596.04	0.552873	0.0577374	9.57561	1.01253e-21	1.6456e-20	2897.25	2734.2	2838.26	2787.18	2536.25	2778.14	4134.62	3772.5	2600.97	3721.92	4491.35	3923.59
WBGene00017688	ttr-35	F22A3.2	716.263	0.55276	0.0759488	7.27798	3.38861e-13	2.928e-12	486.824	424.472	394.703	435.111	403.495	433.838	637.009	672.633	8699.7	649.148	539.287	628.176
WBGene00013473		Y69E1A.1	3118.9	0.552597	0.100579	5.49411	3.92683e-08	2.06803e-07	1984.63	1683.47	1810.56	1643.3	2221.38	1871.15	2373.16	3383.53	2182.75	2697.89	2322.94	2855
WBGene00000094	agt-2	F09E5.13	935.428	0.551948	0.0734294	7.51662	5.62099e-14	5.21468e-13	590.22	569.325	556.024	611.619	526.705	517.461	826.134	698.612	767.095	829.007	922.169	805.889
WBGene00001753	gst-5	R03D7.6	1511.3	0.551415	0.121346	4.54405	5.51841e-06	2.21968e-05	938.464	1051.45	789.406	953.003	755.112	927.714	1216.25	1773.56	31945.1	1188.04	1066.06	1373.8
WBGene00021435		Y39A3A.4	40.995	0.551194	0.208811	2.63814	0.00833625	0.0186729	16.5147	18.0166	22.1099	34.2069	28.8211	24.3007	30.07	51.9571	13.4186	30.3211	32.5324	37.8606
WBGene00010567		K04G2.9	798.538	0.550949	0.059654	9.23562	2.5679e-20	3.75701e-19	477.49	478.522	467.584	452.899	531.749	473.148	705.062	689.484	3198.09	723.572	635.008	727.077
WBGene00011934		T22H2.4	21.1964	0.550884	0.228628	2.40731	0.0160704	0.0335102	12.2065	15.134	13.9211	10.2621	10.8079	11.4356	23.7395	20.3616	1435.79	22.0517	15.6406	13.1353
WBGene00006193	str-146	F58G4.6	52.1313	0.550741	0.187	2.9443	0.00323689	0.00800992	20.1048	25.2233	32.7554	25.9972	41.7906	38.5952	48.2703	56.1698	138.659	40.6579	39.4143	46.3599
WBGene00020592	ugt-12	T19H12.9	1844.75	0.550545	0.046532	11.8315	2.6839e-32	7.80117e-31	1175.41	1073.07	1092.39	1063.15	1156.45	1102.82	1597.67	1563.63	1952.4	1694.54	1530.27	1646.55
WBGene00006913	vha-4	T01H3.1	8674.51	0.550534	0.0507572	10.8464	2.07406e-27	4.74426e-26	5212.18	4952.41	5254.79	5359.53	5241.11	5306.12	7418.58	8167.09	13268.7	7667.8	6775.5	7741.33
WBGene00015097		B0273.1	456.385	0.550474	0.0792857	6.9427	3.84676e-12	3.05024e-11	266.389	234.216	259.587	283.233	299.019	303.044	375.875	448.656	957.191	394.864	386.01	385.56
WBGene00015469		C05D2.8	2388.37	0.550331	0.052244	10.5338	6.03399e-26	1.30431e-24	1486.32	1423.31	1264.36	1455.16	1554.18	1443.75	2133.39	2008.07	2426.52	2213.44	2035.15	2013.56
WBGene00044134		D1025.10	354.942	0.550158	0.0795975	6.91145	4.79721e-12	3.77041e-11	231.205	226.289	189.982	192.927	239.935	199.408	314.944	322.976	252.716	291.496	324.073	295.158
WBGene00009430		F35E12.6	1930.35	0.549998	0.102217	5.38065	7.42171e-08	3.77307e-07	1119.41	1160.27	1087.48	911.271	1553.46	1117.12	1577.09	1814.28	1471.57	1691.09	1589.08	1762.45
WBGene00022143		Y71G12B.3	267.764	0.549937	0.119955	4.58434	4.55426e-06	1.85811e-05	152.222	154.222	150.675	127.25	197.424	179.396	208.116	277.338	4913.43	246.704	197.071	242.617
WBGene00015932		C17H12.6	50.2829	0.549851	0.239159	2.29708	0.021614	0.0435181	28.7212	17.296	13.1022	30.102	48.9958	36.451	37.9832	64.5953	24.6007	39.2796	47.5474	37.0879
WBGene00010348		H01G02.1	680.213	0.549851	0.0758026	7.25364	4.05728e-13	3.48281e-12	404.251	389.88	395.522	415.271	435.919	411.682	570.539	664.208	2457.83	605.044	498.622	627.404
WBGene00019476	timp-1	K07C11.3	364.57	0.549843	0.113954	4.82495	1.40038e-06	6.10385e-06	240.54	193.138	185.068	274.339	175.088	240.148	341.057	324.381	4323.01	338.356	286.535	305.203
WBGene00000075	adm-4	ZK154.7	602.128	0.549683	0.0700764	7.84386	4.3689e-15	4.38654e-14	339.628	381.953	348.027	398.168	337.927	366.654	518.312	491.486	328.755	494.786	588.086	532.366
WBGene00044728		Y53F4B.45	1699.2	0.549308	0.0793534	6.92226	4.44507e-12	3.50486e-11	861.635	1009.65	1028.52	1243.08	984.96	999.186	1452.06	1583.29	25801.7	1416.13	1415.79	1542.24
WBGene00001592	glc-2	F25F8.2	558.9	0.548556	0.073714	7.44158	9.94858e-14	9.04998e-13	339.628	309.165	361.129	309.23	345.853	351.645	477.163	521.677	445.049	503.744	429.178	503.005
WBGene00044535		K11D12.13	1668.89	0.548455	0.102899	5.32997	9.82282e-08	4.92369e-07	1175.41	949.116	934.349	1210.24	789.697	944.152	1564.43	1334.74	2419.81	1613.22	1358.23	1418.61
WBGene00003495	mup-2	T22E5.5	25661.2	0.548222	0.064446	8.50667	1.78996e-17	2.14981e-16	14922.8	14799.6	14577.8	14224.6	18622	15593.2	21098.9	23830	16768.7	21912.5	22783.3	22136.1
WBGene00013653		Y105C5B.14	21.0599	0.547739	0.227121	2.40923	0.0159861	0.0333627	9.33438	18.0166	11.4644	13.6827	12.249	8.57671	21.3655	18.9573	71.5657	17.2279	17.5175	19.3166
WBGene00019682		K12H4.7	15938.2	0.547418	0.0613497	8.92289	4.54265e-19	6.13882e-18	9797.51	9727.54	9110.11	9902.21	9541.94	9513	12883.4	15816.7	7494.27	14069.7	12398.6	14193.9
WBGene00007684		C18E9.4	3467.1	0.547288	0.058855	9.2989	1.41906e-20	2.12524e-19	1978.89	1989.04	2024.29	2028.47	2400.08	2114.87	3006.21	3177.1	152654	2988.7	2753.99	3162.52
WBGene00010440	ttr-51	JC8.8	6457.56	0.54705	0.0589103	9.28614	1.59987e-20	2.38512e-19	4047.53	3686.92	3481.08	4243.02	3952.09	3935.99	5634.96	5694.21	250733	5949.14	5046.9	5774.12
WBGene00017386	nspd-5	F11G11.8	2625.89	0.546223	0.0824411	6.62557	3.45906e-11	2.49238e-10	1622.75	1494.66	1388.01	1517.42	1836.62	1623.86	2080.37	2724.24	139763	2214.13	2084.58	2336.54
WBGene00021060	dct-11	W06B11.3	952.733	0.545865	0.086961	6.27706	3.45033e-10	2.27578e-09	522.725	650.04	483.143	592.463	631.182	558.201	776.281	901.525	1724.29	827.629	731.354	915.608
WBGene00010254		F58E6.5	1551.49	0.545676	0.0993313	5.49342	3.9422e-08	2.07443e-07	878.868	892.904	854.917	794.968	1206.16	968.453	1191.72	1562.22	1894.25	1340.33	1257.5	1415.52
WBGene00010613		K07A1.6	625.026	0.545149	0.0982197	5.55019	2.85352e-08	1.52526e-07	439.434	348.802	312.814	431.007	349.456	370.943	523.851	598.911	43321.8	523.039	474.222	606.542
WBGene00020438		T12A2.3	23.2945	0.545037	0.233492	2.33189	0.0197063	0.0400879	14.3606	16.5753	11.4644	17.7876	11.5284	9.29143	28.4874	14.7446	60.3835	22.7408	23.1481	15.4533
WBGene00012566	fbxa-211	Y37H2A.6	206.723	0.544979	0.0920581	5.91954	3.22846e-09	1.91823e-08	118.475	131.161	131.841	129.986	118.887	115.071	202.577	188.871	339.937	177.103	169.544	163.032
WBGene00014194		ZK1037.6	291.072	0.544774	0.0908579	5.99571	2.026e-09	1.23822e-08	171.609	170.077	186.706	191.558	161.398	167.96	270.63	233.807	279.553	276.336	218.343	269.66
WBGene00044737	ttr-45	JC8.14	2479.84	0.544762	0.0633629	8.59745	8.15034e-18	1.00594e-16	1616.28	1361.34	1300.39	1639.88	1521.75	1530.94	2132.6	2206.77	5049.85	2209.31	2020.14	2219.09
WBGene00014104		ZK849.6	170.673	0.544656	0.129603	4.20209	2.64461e-05	9.68752e-05	88.3176	106.658	97.4474	83.4648	129.695	107.924	122.654	185.36	6825.58	141.958	148.898	147.579
WBGene00255736		C03H5.10	23.4377	0.544518	0.224699	2.42104	0.0154763	0.0324168	18.6688	13.6926	11.4644	14.3669	14.4105	9.29143	17.4089	25.9785	71.5657	16.5388	19.3943	25.4979
WBGene00011679	ucr-2.2	T10B10.2	4202.51	0.544407	0.0566126	9.61634	6.82157e-22	1.11884e-20	2363.03	2407.02	2498.42	2414.32	2942.63	2589.45	3501.57	3842.01	2851.45	3604.77	3592.33	3731.2
WBGene00021416	mksr-2	Y38F2AL.2	22.8256	0.54423	0.228746	2.37706	0.0174512	0.0360415	11.4885	14.4133	17.1966	8.89379	12.249	15.724	15.035	21.7658	35.7828	27.5647	18.7687	18.544
WBGene00002258	lbp-6	W02D3.5	11185.7	0.54381	0.0891941	6.09689	1.08151e-09	6.78933e-09	6292.09	6616.43	5882.88	6063.51	8894.9	6679.82	9776.71	10168.1	176854	9875.04	8915.76	9982.83
WBGene00007717		C25D7.5	206.717	0.543651	0.102744	5.29098	1.21665e-07	6.02773e-07	119.193	121.792	149.856	114.935	122.49	117.93	168.55	194.488	67.0928	153.673	201.451	182.349
WBGene00021428		Y38F2AR.10	210.964	0.54322	0.113889	4.7695	1.84684e-06	7.93194e-06	122.783	126.116	109.731	111.514	154.913	134.368	182.794	214.147	1907.67	183.994	149.524	190.848
WBGene00006979	zig-2	F42F12.2	130.364	0.54278	0.123055	4.41022	1.03266e-05	4.02275e-05	65.3407	79.2732	79.432	87.5696	82.1401	75.7609	98.1232	138.318	225.879	100.611	126.376	105.855
WBGene00018332		F42A9.3	204.884	0.542758	0.132987	4.08104	4.48348e-05	0.000158218	120.629	104.496	108.093	109.462	165.001	128.651	161.428	221.169	7163.28	171.59	148.273	193.939
WBGene00011497		T05F1.13	284.403	0.542693	0.0857924	6.32541	2.52568e-10	1.69318e-09	160.121	181.608	185.068	149.826	168.603	182.255	249.264	226.083	433.867	268.066	238.362	255.752
WBGene00017417		F13B6.2	254.702	0.54231	0.100966	5.37099	7.83075e-08	3.97075e-07	142.17	173.68	132.66	139.564	167.883	162.243	231.064	240.126	344.41	235.678	185.81	217.891
WBGene00012443		Y15E3A.4	1590.72	0.541503	0.0901216	6.00853	1.87208e-09	1.14987e-08	955.697	957.043	928.617	839.437	1114.66	954.159	1245.53	1683.69	874.443	1347.91	1213.08	1432.52
WBGene00021398		Y38C1AA.7	4282.82	0.541445	0.090014	6.01507	1.79806e-09	1.10649e-08	2682.56	2414.95	2422.27	2373.96	2930.38	2658.06	3238.86	4560.29	3321.1	3794.96	3218.21	3824.69
WBGene00016040		C24A11.1	511.246	0.540813	0.103827	5.2087	1.90172e-07	9.22865e-07	285.058	296.193	271.87	298.968	400.613	293.752	414.649	516.06	2574.13	451.371	379.753	465.917
WBGene00011398	qdpr-1	T03F6.1	3354.6	0.540693	0.0625954	8.6379	5.72568e-18	7.17042e-17	2220.87	1889.58	1921.93	2058.57	2026.12	2034.82	2949.23	3218.53	16681.5	2841.92	2582.57	2978.62
WBGene00011900		T21C12.4	74.671	0.540637	0.157718	3.42716	0.000609928	0.00175648	41.6457	54.7705	49.9521	32.8386	43.9521	44.313	54.6008	82.1483	84.9843	56.5076	68.1929	65.6765
WBGene00015641		C09E7.7	3044.72	0.539822	0.0721175	7.48529	7.13883e-14	6.57007e-13	1970.99	1822.56	1819.56	1635.77	1933.17	1843.99	2891.47	2268.56	2334.83	2582.81	2961.08	2531.25
WBGene00011333	nrde-2	T01E8.5	6153.26	0.539757	0.0400958	13.4617	2.62929e-41	1.09921e-39	3722.26	3689.81	3864.32	3515.78	3828.88	3703.71	5526.55	5187.98	4061.35	5210.41	5641.87	5132.81
WBGene00002131	inx-9	ZK792.3	835.047	0.53955	0.0605236	8.91459	4.89634e-19	6.5896e-18	534.932	495.818	469.222	543.889	483.474	498.164	750.167	689.484	1091.38	784.904	696.944	705.443
WBGene00007613		C15H11.1	379.258	0.539514	0.0926597	5.8224	5.80094e-09	3.34554e-08	229.051	227.01	219.461	204.557	260.831	230.142	318.109	392.487	717.893	293.564	297.797	348.472
WBGene00001763	gst-15	F37B1.4	100.16	0.538974	0.123001	4.38105	1.18106e-05	4.56556e-05	67.4948	51.1672	56.5031	65.6772	56.9216	62.8958	84.6708	101.808	152.077	87.5178	81.331	81.9025
WBGene00010277		F58G6.7	678.817	0.538927	0.0900103	5.98731	2.13335e-09	1.29858e-08	460.257	405.734	344.751	396.8	415.744	430.979	576.869	631.91	2670.29	632.609	482.356	628.949
WBGene00006056	sss-1	F32B6.5	4452.5	0.53886	0.083781	6.43173	1.26162e-10	8.66468e-10	2768.72	2613.13	2471.4	2397.22	3191.21	2681.65	3578.33	4544.84	10479.9	3874.21	3414.65	3939.82
WBGene00011795		T16A9.5	2526.65	0.538428	0.0868946	6.19629	5.78086e-10	3.73032e-09	1527.25	1454.3	1499.38	1387.43	1711.97	1565.25	1970.38	2666.66	1773.49	2185.88	1873.12	2285.54
WBGene00018383		F43C11.6	37.4984	0.538359	0.178588	3.01285	0.00258811	0.00652557	22.9769	21.62	20.4722	24.6289	20.8953	22.8712	35.6092	24.5743	684.347	36.5232	33.7837	34.7699
WBGene00015705	nhr-152	C12D5.2	61.6637	0.538262	0.165517	3.251	0.00115001	0.00311547	38.0556	39.6366	28.661	30.102	44.6727	39.3099	48.2703	72.3186	6.70928	48.9273	48.7986	52.5412
WBGene00017445	sid-5	F14B8.2	226.478	0.538258	0.0881824	6.1035	1.03769e-09	6.52882e-09	127.809	121.792	123.652	149.142	149.87	146.519	200.203	195.892	9878.3	199.844	182.056	207.847
WBGene00007650	ugt-23	C17G1.3	1783.25	0.538155	0.0629043	8.55512	1.17751e-17	1.43351e-16	1054.07	1034.88	1085.84	1041.94	1169.42	1080.66	1501.13	1730.03	854.315	1582.9	1366.36	1558.46
WBGene00019563		K09C6.9	274.008	0.538	0.11398	4.71984	2.36034e-06	9.98888e-06	194.586	156.384	127.746	168.982	170.044	170.819	209.699	285.764	516.615	257.73	207.081	234.117
WBGene00011374		T02D1.8	1516.41	0.537764	0.0736952	7.29711	2.94022e-13	2.55517e-12	924.104	876.329	818.886	948.215	1006.58	921.996	1323.08	1434.44	59019.3	1371.34	1098.59	1357.57
WBGene00018253		F40H6.1	516.997	0.537494	0.116323	4.62058	3.8266e-06	1.57628e-05	328.857	291.149	300.531	248.342	360.263	336.636	398.823	576.443	18616	445.858	375.374	455.872
WBGene00008446		E01G4.3	1591.29	0.537431	0.101238	5.30854	1.10507e-07	5.50966e-07	847.275	930.379	981.844	784.022	1283.26	930.573	1321.5	1473.76	997.447	1260.39	1457.7	1412.43
WBGene00022642	lipl-5	ZK6.7	15459.5	0.537413	0.0821619	6.54086	6.11656e-11	4.31542e-10	9225.96	8298.46	8425.52	10615.1	10065	9397.21	12714.9	14823.2	10189.2	14407.4	11188.6	14009.2
WBGene00010822		M01G12.9	346.773	0.537093	0.0851575	6.30687	2.84742e-10	1.90108e-09	229.769	196.742	241.571	190.19	198.865	199.408	285.665	299.104	165.496	278.403	329.703	312.929
WBGene00018526		F47B3.2	201.315	0.537083	0.109388	4.90953	9.12972e-07	4.06965e-06	122.065	111.703	113.006	108.094	147.708	125.077	141.646	181.85	362.301	172.279	177.677	203.211
WBGene00008586	snrp-40.1	F08G12.2	824.132	0.537016	0.055386	9.69574	3.14349e-22	5.2973e-21	481.08	492.214	492.151	534.995	503.648	486.728	762.828	659.293	1167.42	733.22	735.733	684.581
WBGene00044633		F54H12.7	570.893	0.53688	0.102845	5.22023	1.787e-07	8.69772e-07	356.861	321.417	323.46	299.652	422.949	340.209	485.868	581.358	9882.77	503.744	399.773	513.049
WBGene00010750		K10D11.6	185.957	0.536251	0.115964	4.62399	3.76428e-06	1.55322e-05	101.96	136.206	103.999	99.1999	105.197	124.362	151.141	196.594	80.5114	148.849	155.78	157.624
WBGene00013394	ule-5	Y62H9A.6	10939.5	0.536177	0.103199	5.19552	2.04154e-07	9.87547e-07	7568.03	6139.35	6081.87	8293.11	5035.76	6423.95	9993.53	8787.06	16925.3	9972.89	9262.98	9579.5
WBGene00020350		T08B2.12	3523.23	0.535993	0.0625072	8.57489	9.91829e-18	1.21803e-16	2172.04	1875.89	2081.61	2043.52	2492.3	2127.74	3161.31	3074.59	13163.6	3022.47	2865.98	3157.88
WBGene00000172	aqp-4	F40F9.9	770.896	0.535974	0.0959758	5.58441	2.34494e-08	1.26443e-07	430.1	484.287	421.726	426.218	536.072	491.731	606.939	783.569	559.107	661.552	561.81	737.122
WBGene00016163		C27D9.1	1889.1	0.535956	0.097406	5.50223	3.75012e-08	1.98188e-07	1119.41	1234.5	1025.25	1381.96	920.113	1150.71	1626.15	1620.5	525.561	1875.78	1454.57	1635.73
WBGene00016486	fbxa-170	C36C9.3	242.179	0.535883	0.134374	3.98778	6.66942e-05	0.000229104	150.786	136.926	156.407	164.877	114.564	147.948	245.308	145.339	225.879	239.123	231.481	196.257
WBGene00235341		Y69A2AR.49	31.175	0.535682	0.202195	2.64737	0.00811209	0.0182269	15.0786	17.296	12.2833	23.9448	23.7774	17.8681	32.4439	30.1913	1225.56	23.43	27.5274	24.7253
WBGene00018491	mdh-1	F46E10.10	16604	0.535547	0.0441986	12.1168	8.6038e-34	2.6665e-32	10089.7	9454.41	9745.56	11042	9779.71	10220.6	13772.9	14879.4	13986.6	14625.8	14210.4	14465.1
WBGene00009237		F28H7.3	5776.86	0.535469	0.120299	4.45104	8.54542e-06	3.36491e-05	4103.54	3266.05	3206.76	4100.04	2753.13	3411.38	4412.38	6199.74	12027.5	5216.61	3944.56	5385.47
WBGene00016283	zmp-3	C31B8.8	844.663	0.53531	0.0810216	6.60694	3.92352e-11	2.81157e-10	485.388	467.712	474.135	487.106	629.02	520.32	694.775	791.994	563.58	732.531	666.914	781.164
WBGene00016749		C48E7.1	2421.67	0.535191	0.0947435	5.64879	1.61582e-08	8.87344e-08	1423.13	1371.43	1358.53	1324.49	1820.77	1475.91	2000.45	2541.68	2761.99	2039.1	1794.91	2145.69
WBGene00013611		Y102A5C.2	368.977	0.534921	0.0851483	6.282	3.34239e-10	2.20829e-09	239.104	224.127	210.454	248.342	186.616	227.997	326.022	348.253	413.739	305.279	330.955	292.067
WBGene00022653		ZK105.1	1899.52	0.5348	0.0807035	6.62668	3.43314e-11	2.47642e-10	1241.47	1137.93	1049.81	1394.96	973.432	1087.81	1684.71	1603.65	34608.7	1653.19	1634.13	1671.27
WBGene00003457	msp-64	ZK1248.6	4378.68	0.534787	0.0921698	5.80215	6.54693e-09	3.75374e-08	2934.59	2409.9	2474.67	2497.1	2917.41	2632.33	3289.5	4686.67	73627.7	3764.64	3295.78	3980.77
WBGene00219736	linc-20	T25D1.6	69.1718	0.534602	0.142	3.76379	0.00016736	0.000535318	49.544	42.5192	40.9443	33.5227	36.7469	45.7424	57.766	56.1698	248.243	63.3987	65.0648	59.4952
WBGene00022820		ZK813.1	6643.02	0.534493	0.0840736	6.35741	2.05179e-10	1.38685e-09	4329	3709.26	3883.98	4875.16	3312.98	3965.3	6067.02	5489.9	8862.96	5950.52	5522.38	5810.44
WBGene00016722		C46G7.2	4956.92	0.533462	0.0550169	9.69632	3.12569e-22	5.27182e-21	2997.77	3005.89	2928.34	2872.69	3262.55	2950.39	4125.13	4616.46	53193.4	4518.54	3864.48	4347.01
WBGene00021154		Y4C6A.4	146.567	0.532062	0.12218	4.35441	1.33428e-05	5.11657e-05	84.7275	98.7311	80.2508	75.9393	97.2711	92.1996	131.358	157.275	2779.88	108.88	112.612	128.262
WBGene00012094		T27E9.2	4521.08	0.531856	0.0629838	8.44432	3.05831e-17	3.62222e-16	2638.76	2595.12	2569.66	2589.46	3197.7	2850.33	3986.65	4194.48	199375	3898.33	3598.59	3905.82
WBGene00194708		Y36E3A.2	46.8315	0.531852	0.236446	2.24832	0.0245559	0.0485606	20.1048	33.8713	23.7477	10.9462	46.8342	28.589	38.7745	47.7443	599.363	46.8599	33.158	42.4966
WBGene00007382		C06C6.8	81.02	0.531675	0.163107	3.25902	0.00111797	0.00303536	47.3899	34.5919	55.6843	42.4165	66.2885	45.0277	54.6008	86.3611	125.24	70.979	71.3211	71.0852
WBGene00000754	col-181	W03G11.1	101216	0.531561	0.0723315	7.34894	1.99788e-13	1.76038e-12	68070.6	54993.2	55256	69505.6	58443.4	61522.1	84625.7	93475	86489.4	91684.2	79591.2	89200.3
WBGene00016143	eri-9	C26E6.7	2951.4	0.53137	0.0743301	7.14876	8.75621e-13	7.34632e-12	1911.39	1697.17	1767.98	1969.63	1570.75	1801.11	2715	2203.26	2343.78	2569.72	2828.44	2480.25
WBGene00045394		ZK813.7	6538.39	0.530961	0.0820409	6.47187	9.67943e-11	6.72529e-10	4420.91	3632.87	3648.96	4744.49	3404.49	3885.96	5896.88	5376.86	10153.4	5989.11	5446.05	5641.22
WBGene00004422	rpl-11.1	T22F3.4	42540.9	0.530305	0.0371528	14.2736	3.19451e-46	1.67831e-44	25341.4	25320.6	25386.3	27018.6	25569.3	26278.3	36509.7	38352.7	71590.3	37558.2	34669.5	36891.6
WBGene00002127	inx-5	R09F10.4	1560.67	0.530272	0.0723211	7.33216	2.26466e-13	1.99009e-12	923.386	931.82	926.16	833.964	1088.72	969.882	1285.1	1484.29	838.66	1402.35	1214.96	1373.03
WBGene00021487	comt-3	Y40B10A.2	588.393	0.529386	0.0689684	7.67567	1.6455e-14	1.5795e-13	397.788	362.495	356.215	342.069	336.486	343.783	490.616	500.613	2623.33	541.646	472.346	542.411
WBGene00001169	eef-1A.2	R03G5.1	29522.6	0.529344	0.05807	9.1156	7.82353e-20	1.10912e-18	17275.1	17513.6	17724	16814.7	20334.7	17818.1	23679.3	28452.8	13273.2	24823.4	25128.8	25673.3
WBGene00200847		T16A9.6	235.1	0.52913	0.124533	4.24864	2.15071e-05	7.99155e-05	156.53	138.368	115.463	129.986	170.044	140.086	185.168	271.721	91.6935	188.818	186.436	190.848
WBGene00011713		T11F9.12	1818.34	0.528419	0.0580661	9.10026	9.01128e-20	1.27018e-18	1175.41	1006.05	1139.89	1155.51	1029.63	1112.83	1452.06	1670.35	988.501	1573.94	1561.56	1607.92
WBGene00000013	abf-2	C50F2.10	36.7479	0.528271	0.182743	2.88966	0.00385655	0.00937142	22.2589	21.62	22.1099	17.7876	26.6595	20.727	34.0266	32.2976	3050.49	30.3211	26.2762	38.6332
WBGene00021679		Y48G1C.6	113.729	0.528175	0.120788	4.37207	1.23075e-05	4.74829e-05	74.6751	79.2732	63.0542	67.0455	71.3322	56.4633	99.7058	106.723	308.627	103.367	102.602	81.9025
WBGene00019278		K01A2.3	50.1461	0.52816	0.185375	2.84811	0.00439791	0.0105326	41.6457	23.0613	22.9288	21.2083	37.4674	32.8774	50.6442	42.8295	89.4571	41.347	46.2961	39.4059
WBGene00012953	fbxa-216	Y47H9C.10	177.014	0.528081	0.0980813	5.38374	7.29537e-08	3.71268e-07	102.678	105.217	117.92	92.3586	121.769	102.92	162.22	139.02	637.382	161.942	152.026	152.215
WBGene00011236		R11A8.1	1306.43	0.528065	0.0630314	8.37779	5.39329e-17	6.27428e-16	837.94	828.044	791.044	843.541	707.557	744.744	1221	1051.78	1245.69	1123.95	1123.62	1133.5
WBGene00015885	fbxa-65	C17B7.11	277.67	0.527786	0.0992093	5.31972	1.03926e-07	5.19734e-07	171.609	149.898	146.581	165.561	200.306	173.678	268.256	197.296	574.762	251.528	239.614	248.798
WBGene00007771		C27C12.1	431.909	0.527586	0.10218	5.16322	2.4274e-07	1.16473e-06	270.697	265.925	270.232	284.601	201.748	272.31	432.058	313.849	554.634	393.486	371.62	363.152
WBGene00006518	bckd-1B	F27D4.5	5579.04	0.527463	0.0476863	11.0611	1.93747e-28	4.64261e-27	3580.81	3284.07	3276.36	3487.05	3426.11	3276.3	4728.11	5230.81	3974.13	4852.07	4472.58	4832.24
WBGene00020713		T23B3.5	2396.51	0.527344	0.0817209	6.45296	1.09687e-10	7.5702e-10	1451.86	1448.54	1310.22	1234.87	1792.67	1480.91	2028.14	2286.81	2475.73	2019.11	1973.84	2070.74
WBGene00022652		ZK84.5	284.122	0.52687	0.149243	3.53004	0.000415499	0.00123774	165.147	147.016	135.935	147.774	238.494	190.832	235.021	334.21	6358.16	209.491	209.584	251.116
WBGene00019885		R05D8.7	60.4453	0.52669	0.150125	3.50742	0.000452471	0.00133915	38.7736	29.5473	39.3065	32.8386	45.3932	32.1626	52.2268	51.9571	64.8564	48.2382	52.5524	58.7225
WBGene00015011		B0041.8	2539.56	0.526624	0.0634384	8.30134	1.02948e-16	1.17062e-15	1575.36	1532.85	1467.44	1719.24	1372.6	1578.11	2289.28	2010.88	10734.9	2325.77	2152.14	2206.73
WBGene00219912		F22H10.10	112.538	0.526579	0.178259	2.95346	0.00314234	0.00779988	57.4424	67.7425	48.3143	55.4151	90.7864	83.6229	98.1232	132.701	10084.1	66.8443	99.4741	96.5831
WBGene00011446		T04F8.8	6110.41	0.52615	0.0724362	7.26361	3.76887e-13	3.24658e-12	3921.16	3627.83	3408.2	3872.22	3810.15	3608.65	4986.87	6102.15	62637.9	5215.92	4523.26	5601.05
WBGene00010947		M176.11	396.797	0.526086	0.0715814	7.34927	1.99299e-13	1.75686e-12	244.848	216.92	224.375	231.238	268.757	258.016	358.466	341.934	442.813	350.071	324.073	343.063
WBGene00020756		T24A6.20	564.317	0.525844	0.0661608	7.94781	1.89841e-15	1.95913e-14	377.683	321.417	334.106	349.594	319.193	353.074	467.668	524.486	556.871	501.677	470.469	475.961
WBGene00016357		C33F10.11	1270.45	0.525805	0.0951951	5.52339	3.32516e-08	1.76775e-07	774.036	737.24	708.336	695.084	927.318	776.907	1008.14	1351.59	2035.15	1096.38	943.44	1104.14
WBGene00008139		C47D12.5	496.372	0.525669	0.069999	7.50951	5.93488e-14	5.49032e-13	300.854	271.691	291.523	342.069	288.931	311.62	431.267	431.805	554.634	450.682	399.773	434.238
WBGene00003836	nxt-1	Y71F9AM.5	1456.41	0.525625	0.0507861	10.3498	4.19561e-25	8.65054e-24	903.999	895.787	877.027	923.586	843.737	863.388	1246.32	1279.97	17406.1	1263.15	1166.79	1337.48
WBGene00235259		T05C7.6	23.2581	0.525093	0.233767	2.24469	0.0247883	0.0489612	12.9245	16.5753	13.9211	8.89379	16.5721	12.8651	30.07	16.1488	480.832	22.7408	20.6456	13.908
WBGene00012713	bckd-1A	Y39E4A.3	6262.25	0.524912	0.0270561	19.4009	7.5886e-84	1.86386e-81	3813.45	3667.46	3807.82	3822.28	3892.29	3858.09	5257.5	5390.2	3918.22	5499.15	5467.95	5417.92
WBGene00004257	pxn-2	K09C8.5	734.093	0.524837	0.0867993	6.04651	1.48019e-09	9.17193e-09	521.289	376.187	465.127	375.591	471.225	461.713	595.861	676.846	304.154	627.096	626.875	650.584
WBGene00021884		Y54G2A.19	308.291	0.524563	0.0939377	5.58401	2.35034e-08	1.26699e-07	225.461	169.356	190.8	203.189	171.485	160.099	270.63	279.445	1214.38	262.553	247.747	275.069
WBGene00018531		F47B3.7	756.406	0.524273	0.0964032	5.43828	5.37987e-08	2.77597e-07	456.667	480.684	433.191	381.749	559.129	439.556	640.174	787.079	348.883	620.894	601.224	626.631
WBGene00015803		C15H9.9	4108.35	0.523601	0.0538706	9.71959	2.4877e-22	4.23578e-21	2604.29	2358.02	2293.7	2548.41	2621.28	2565.15	3464.38	3875.72	78749.1	3537.92	3271.38	3592.89
WBGene00197503		C45E1.7	26.5813	0.523367	0.222404	2.35179	0.0186832	0.0382921	10.7704	19.458	15.5588	12.3145	21.6158	14.2945	18.2003	28.0849	33.5464	20.6735	20.6456	30.1339
WBGene00021787		Y51H7C.9	396.422	0.52329	0.0922242	5.674	1.39505e-08	7.72586e-08	237.668	234.216	226.013	219.608	267.315	257.301	314.944	406.529	339.937	334.911	297.171	362.38
WBGene00020369		T08H10.1	5897.16	0.523039	0.0558162	9.37072	7.20364e-21	1.10409e-19	3613.12	3319.38	3428.68	3453.53	4073.86	3637.24	4998.74	5432.32	4747.94	5121.51	4722.83	5188.44
WBGene00005647	srp-6	C03G6.19	1271.2	0.522793	0.0576603	9.06672	1.22656e-19	1.71413e-18	776.908	724.989	718.163	755.288	846.619	816.931	1019.21	1157.1	1004.16	1112.92	1054.18	1146.63
WBGene00021966		Y57G7A.2	23.929	0.522782	0.226101	2.30958	0.0209116	0.0422467	19.3868	11.5306	11.4644	16.4193	13.69	12.1503	22.1568	15.4467	377.956	21.3626	29.4043	17.7713
WBGene00020569	lgc-32	T19D7.1	506.696	0.522589	0.0796743	6.559	5.41681e-11	3.83964e-10	331.012	276.015	311.177	318.808	281.726	325.915	451.05	476.741	442.813	417.605	386.01	459.735
WBGene00043952		ZC404.2	108.854	0.522579	0.161101	3.24338	0.00118119	0.00319115	69.6489	70.6252	55.6843	52.6786	83.5811	60.0369	79.9229	133.403	2070.93	87.5178	77.5773	96.5831
WBGene00014129		ZK892.5	408.181	0.522502	0.101862	5.12939	2.90682e-07	1.37895e-06	254.182	270.249	226.013	209.346	282.447	242.292	305.448	428.295	270.608	366.61	327.827	339.2
WBGene00015577	ugt-64	C07G3.9	2537.56	0.522408	0.0604491	8.64209	5.51931e-18	6.9208e-17	1625.62	1489.61	1627.95	1579.67	1341.62	1589.55	2058.21	2213.79	1878.6	2271.33	2186.55	2227.59
WBGene00235106		F08H9.15	302.461	0.522273	0.123856	4.2166	2.48017e-05	9.12428e-05	155.812	182.328	161.321	157.352	246.42	194.405	233.438	313.849	1639.3	270.823	229.604	265.024
WBGene00013906	ugt-5	ZC455.6	408.3	0.522203	0.0870189	6.00097	1.96137e-09	1.20134e-08	272.851	251.512	239.934	236.712	250.743	233.715	391.701	374.933	543.452	349.382	289.038	361.607
WBGene00018353	fbxa-182	F42G2.4	326.553	0.522098	0.188241	2.7731	0.0055525	0.012982	127.091	281.78	135.116	142.985	307.665	175.822	285.665	267.509	234.825	299.766	287.787	292.067
WBGene00015389	scav-1	C03F11.3	2418.21	0.52176	0.063777	8.18098	2.81549e-16	3.09577e-15	1558.12	1474.48	1399.48	1409.32	1541.21	1440.89	1941.1	2370.37	1162.94	2068.73	1894.39	2166.55
WBGene00009522		F38A1.9	82.2963	0.521427	0.149251	3.49315	0.000477362	0.00140794	42.3637	57.6532	47.4954	35.5751	61.9653	52.175	73.5924	80.7441	76.0385	70.979	61.9367	71.0852
WBGene00050916		F55F10.3	59.3544	0.521188	0.159659	3.26359	0.00110009	0.00299262	33.7474	30.2679	36.8499	34.2069	42.5111	36.451	45.8963	65.9995	648.564	51.6837	41.9168	53.3139
WBGene00255594		Y48G1BL.8	45.6272	0.520965	0.175279	2.97134	0.00296505	0.00739343	23.695	20.1786	29.4799	29.4179	27.38	33.5921	47.4789	38.6167	2972.21	44.1035	33.158	36.3152
WBGene00020688		T22D1.11	137.011	0.520833	0.102419	5.08475	3.6811e-07	1.72009e-06	87.5996	74.9492	85.983	84.1489	78.5374	87.1965	116.323	106.723	62.62	126.108	119.494	124.399
WBGene00021079		W08A12.2	275.278	0.520712	0.103813	5.01564	5.28581e-07	2.42496e-06	144.324	161.429	144.943	188.138	184.455	177.967	227.899	291.381	17410.6	221.206	220.845	231.027
WBGene00015081		B0244.6	78.5195	0.520496	0.178587	2.91391	0.00356931	0.00874264	51.6981	38.9159	40.9443	28.7338	68.4501	53.6044	64.0966	80.7441	118.531	57.8858	71.3211	69.5398
WBGene00017444		F13H8.12	144.691	0.520281	0.12706	4.09436	4.23337e-05	0.000149931	78.2652	90.8038	74.5186	88.9379	109.52	82.9082	109.202	156.573	4808.32	124.73	110.11	127.49
WBGene00021319		Y34B4A.2	402.883	0.520198	0.0731623	7.10997	1.16069e-12	9.63109e-12	267.825	213.317	227.65	255.867	242.097	263.019	338.683	362.997	592.653	360.408	342.842	335.336
WBGene00018934		F56B3.11	2462.56	0.52018	0.037736	13.7847	3.15074e-43	1.42976e-41	1498.53	1494.66	1459.26	1539.31	1498.7	1510.21	2077.2	2236.26	70575	2090.09	2058.3	2156.51
WBGene00020834		T27A1.2	38.6469	0.519875	0.217457	2.38894	0.0168972	0.0350114	12.9245	24.5026	26.2044	25.9972	28.1005	20.0123	27.6961	32.9998	73.8021	33.0776	51.9267	24.7253
WBGene00016221		C29F9.6	35.9492	0.519342	0.18307	2.83566	0.00457306	0.0109049	25.8491	18.7373	20.4722	18.4717	20.1748	25.0154	33.2353	30.1913	114.058	33.0776	26.2762	34.7699
WBGene00011334	mrps-14	T01E8.6	2151.09	0.518903	0.0518688	10.0041	1.46188e-23	2.69209e-22	1375.03	1298.64	1223.42	1312.18	1299.83	1351.55	1838.23	2005.96	2838.03	1848.9	1706.7	1876.03
WBGene00021869	vrp-1	Y54G2A.3	2688.94	0.518672	0.0508223	10.2056	1.87208e-24	3.68582e-23	1689.52	1658.97	1443.7	1757.55	1595.25	1683.18	2408.77	2352.81	3198.09	2297.51	2281.02	2256.18
WBGene00007394		C06H5.6	990.083	0.518611	0.0503129	10.3076	6.50907e-25	1.32811e-23	583.04	580.856	645.282	601.357	624.697	585.36	830.09	893.1	431.631	814.536	855.227	874.656
WBGene00009450	ugt-58	F35H8.6	2517.67	0.518136	0.0516378	10.034	1.08024e-23	2.01381e-22	1590.44	1440.61	1492.01	1658.35	1503.02	1520.22	2100.94	2309.28	1581.15	2223.09	2023.89	2195.91
WBGene00019345	tmem-135	K02G10.3	616.36	0.517953	0.0615827	8.41059	4.07951e-17	4.77986e-16	374.811	375.467	385.695	337.28	416.465	363.081	540.469	548.358	572.526	519.594	511.76	537.775
WBGene00012291		W06A7.2	856.173	0.517855	0.0817225	6.3367	2.34745e-10	1.57746e-09	555.037	473.477	469.222	470.687	603.081	553.912	718.515	817.973	9770.95	762.852	659.407	737.895
WBGene00022440		Y110A2AL.3	74.7006	0.517736	0.149281	3.46742	0.00052548	0.00153351	50.2621	56.9325	31.1177	41.0482	44.6727	45.7424	61.7226	58.2762	7369.03	64.0878	66.3161	74.9485
WBGene00001320	ent-1	ZK809.4	5221.84	0.517707	0.0556406	9.30448	1.34647e-20	2.02424e-19	3241.18	3231.46	3436.86	3152.51	2797.81	3219.84	4449.57	4395.99	3054.96	4653.6	4565.8	4446.69
WBGene00017070	praf-3	D2096.2	2624.42	0.517577	0.0521071	9.93293	2.99333e-23	5.42083e-22	1634.95	1571.77	1578.81	1680.93	1510.22	1617.42	2181.66	2314.2	5092.35	2258.23	2102.72	2454.76
WBGene00013555	fbxa-89	Y75B8A.21	25.2978	0.517492	0.210623	2.45526	0.0140784	0.0297832	18.6688	13.6926	13.1022	17.7876	11.5284	15.0092	25.3221	25.2764	55.9107	22.0517	18.1431	20.8619
WBGene00019881		R05D3.8	746.085	0.51749	0.0604555	8.55975	1.13117e-17	1.38138e-16	463.847	461.946	416.813	480.949	427.272	474.578	676.575	587.677	630.673	647.08	650.648	656.765
WBGene00009390		F35C5.1	104.511	0.51746	0.116646	4.43553	9.18463e-06	3.60433e-05	58.1604	61.9772	67.1487	61.5724	67.009	64.3253	93.3753	103.212	1789.14	90.9634	84.4592	80.3571
WBGene00003429	msp-31	R05F9.13	8465.84	0.517422	0.0910279	5.68417	1.31449e-08	7.31268e-08	5230.13	4831.34	4700.41	4784.86	6138.89	5209.63	6528.35	9044.04	20190.5	6879.45	6548.4	7564.39
WBGene00008244	fipr-11	C50H2.10	172.824	0.517334	0.139367	3.71173	0.000205846	0.000648913	109.859	113.144	95.8097	88.9379	118.166	100.776	127.402	213.445	8100.34	139.202	136.386	133.671
WBGene00011645		T09B9.4	1294.66	0.516403	0.0915413	5.64112	1.68945e-08	9.26226e-08	794.141	732.196	777.942	944.794	708.998	765.471	1120.5	965.419	907.99	1124.64	1356.98	1026.87
WBGene00016717	math-22	C46F9.1	417.708	0.515927	0.0945918	5.45415	4.92064e-08	2.5504e-07	224.743	273.853	239.115	225.081	321.355	240.148	371.127	389.678	3605.12	357.651	332.832	353.108
WBGene00021871	dml-1	Y54G2A.5	245.9	0.515907	0.117898	4.3757	1.21041e-05	4.67531e-05	137.862	122.513	136.754	138.196	179.411	180.111	210.49	254.871	420.448	186.751	197.071	215.573
WBGene00015351		C02F5.10	240.346	0.515867	0.0859363	6.00256	1.94226e-09	1.19038e-08	146.478	139.088	126.927	143.669	166.442	154.381	225.525	214.85	1889.78	204.668	200.199	193.166
WBGene00017250		F08D12.7	287.722	0.515612	0.0780742	6.60382	4.00699e-11	2.86929e-10	176.635	166.474	178.517	183.349	185.175	161.528	228.69	275.232	2947.61	238.434	245.87	252.661
WBGene00015800		C15H9.4	1207.22	0.515592	0.0657135	7.84601	4.29466e-15	4.3164e-14	811.373	686.073	727.99	818.228	644.872	724.732	1028.71	1025.8	621.727	1030.92	1064.19	1054.69
WBGene00016760		C49A9.6	502.078	0.515478	0.113302	4.54949	5.37749e-06	2.16743e-05	277.877	355.288	259.587	234.659	395.569	305.903	429.684	424.784	424.921	458.952	419.168	439.646
WBGene00022027	vps-20	Y65B4A.3	1977.85	0.515217	0.0361241	14.2624	3.75566e-46	1.95742e-44	1240.04	1220.81	1171.01	1228.03	1183.11	1199.31	1732.19	1690.71	2943.14	1725.55	1682.3	1684.41
WBGene00016998		D1005.4	66.9998	0.515199	0.148934	3.45857	0.000543053	0.00157917	35.1834	44.6812	34.3932	41.7324	49.7164	36.451	60.14	58.2762	4141.86	56.5076	48.7986	67.9945
WBGene00004439	rpl-25.2	F52B5.6	33042.1	0.515142	0.0341187	15.0985	1.65643e-51	1.10329e-49	19954	19818.3	19677	20331.9	20625.8	20631.3	28176.4	30119	31524.7	28091.8	27149.6	28674.4
WBGene00022770	acp-1	ZK563.6	322.109	0.513939	0.0747465	6.87551	6.17692e-12	4.79725e-11	209.665	188.094	190.8	188.822	208.232	192.261	257.178	289.977	219.17	262.553	275.274	303.657
WBGene00008973		F20D1.1	1707.17	0.513878	0.0583274	8.81022	1.24901e-18	1.6394e-17	1016.73	910.921	1060.46	1054.26	1126.9	1082.09	1493.21	1576.27	1639.3	1357.56	1459.58	1465.74
WBGene00022007	mpst-6	Y59H11AM.3	1244.15	0.513735	0.0991749	5.18004	2.21834e-07	1.06965e-06	845.121	682.47	699.329	686.19	856.706	771.904	981.232	1265.93	1086.9	1153.58	862.735	1106.46
WBGene00016762	ugt-24	C49A9.8	198.62	0.513347	0.114039	4.5013	6.75407e-06	2.69463e-05	133.553	122.513	132.66	118.356	101.594	115.071	147.185	214.147	76.0385	161.942	167.041	167.668
WBGene00009126	pyk-1	F25H5.3	19284	0.513232	0.0371249	13.8244	1.81518e-43	8.33329e-42	12035.6	11418.9	11641.3	12569	11187.6	11821.6	16689.6	16313.8	9677.02	16673.2	17104.5	16188.9
WBGene00044227		C07A9.13	95.3185	0.513225	0.145812	3.51912	0.000432986	0.00128656	43.7998	55.4912	52.4087	60.2041	72.0527	62.1811	66.4705	94.7866	3560.39	97.8545	79.4542	74.9485
WBGene00017413		F13A2.4	164.493	0.512728	0.100792	5.08653	3.64666e-07	1.70562e-06	114.167	94.4071	82.7075	100.568	100.874	107.209	152.724	136.212	1760.07	130.932	152.026	139.08
WBGene00001863	him-4	F15G9.4	7967.24	0.512597	0.11224	4.56689	4.95025e-06	2.0073e-05	5144.68	5024.48	5051.71	4592.61	4669.73	4550.66	6289.38	6292.42	6326.85	5955.34	9911.75	6022.92
WBGene00009135		F25H9.2	136.809	0.512453	0.112579	4.55135	5.33021e-06	2.14926e-05	95.4979	82.8765	74.5186	90.3061	78.5374	77.1904	117.906	101.808	178.914	121.974	137.637	112.036
WBGene00235323		F15B9.15	26.5166	0.512414	0.215837	2.37231	0.0176774	0.036455	18.6688	12.2513	14.7399	10.2621	20.1748	18.5829	23.7395	22.4679	49.2014	28.2538	24.3993	17.7713
WBGene00015111		B0281.4	56.178	0.512189	0.15386	3.32791	0.000874994	0.00243386	38.7736	30.9886	35.2121	37.6276	28.8211	32.1626	49.8529	47.7443	4423.65	40.6579	56.3061	49.4505
WBGene00007126	dhcr-7	B0250.9	144.055	0.51188	0.130372	3.92609	8.63375e-05	0.00029009	84.7275	91.5245	76.9753	73.2027	118.887	78.6198	125.028	128.488	212.461	119.906	106.982	143.716
WBGene00012889		Y45F10D.10	143.05	0.511854	0.12054	4.24609	2.17538e-05	8.07764e-05	63.9046	95.1278	91.7152	78.6758	103.756	87.9112	121.863	120.765	2936.43	118.528	117.617	139.852
WBGene00014069		ZK678.3	47.4579	0.511846	0.163477	3.13015	0.00174719	0.00455856	31.5933	25.9439	32.7554	25.9972	25.2184	30.0185	41.9397	44.2337	547.925	34.4558	39.4143	46.3599
WBGene00018811	pmt-2	F54D11.1	31268.4	0.510896	0.0558075	9.1546	5.45611e-20	7.81963e-19	19475.8	18069.2	17970.5	17552.2	22381	19229.7	26816.1	26771.2	23024	27286.9	26685.3	26954.4
WBGene00007349		C05G5.3	152.387	0.510607	0.102011	5.00487	5.58991e-07	2.5585e-06	99.0881	86.4798	94.9908	93.7268	90.0659	92.9143	132.941	120.063	398.084	127.487	154.529	122.081
WBGene00021867		Y54F10BM.13	201.353	0.510488	0.0918517	5.55741	2.738e-08	1.46591e-07	132.835	104.496	117.92	131.354	123.931	125.077	176.463	159.382	2044.09	176.414	166.416	190.076
WBGene00012699		Y39B6A.41	94.641	0.510424	0.132304	3.85759	0.000114511	0.000377002	53.1342	61.2565	52.4087	51.3103	62.6858	62.8958	82.2968	86.3611	91.6935	75.8028	67.5673	98.1284
WBGene00206389		C29F7.10	128.855	0.510272	0.155495	3.28122	0.0010336	0.00283173	86.1635	74.9492	72.062	91.6744	74.2143	67.8989	136.898	69.5101	174.441	124.73	127.627	101.219
WBGene00019978	hacd-1	R09B5.6	3754.6	0.510088	0.1081	4.71861	2.3746e-06	1.00449e-05	1995.4	2459.63	2097.17	1825.28	3092.5	2249.24	3249.14	2960.85	3334.51	3602.7	3128.12	3264.51
WBGene00011353		T01H8.2	488.352	0.50993	0.0820401	6.21554	5.11496e-10	3.32025e-09	328.857	312.769	259.587	290.074	296.857	298.041	412.275	450.061	2813.43	440.345	358.482	442.737
WBGene00008595	clec-56	F08H9.7	1941.7	0.509923	0.0758904	6.71918	1.82744e-11	1.35551e-10	1273.07	1122.08	1131.7	1178.08	1237.14	1169.29	1559.68	1942.77	1207.67	1715.9	1417.04	1721.5
WBGene00013876	ceh-74	ZC376.4	149.371	0.509884	0.129103	3.94909	7.8448e-05	0.000266314	86.1635	91.5245	83.5264	110.146	79.258	92.9143	130.567	92.6802	154.314	140.58	141.391	141.398
WBGene00013976	hizr-1	ZK455.6	192.026	0.509762	0.120783	4.22029	2.43985e-05	8.99112e-05	129.245	100.893	113.006	133.407	121.769	101.491	159.054	202.913	167.732	167.455	131.381	169.214
WBGene00008433	2025-03-02	D2089.2	162.459	0.509049	0.136688	3.72394	0.000196141	0.000620807	96.934	100.172	109.731	94.411	108.8	81.4787	140.063	190.275	1216.62	112.326	142.016	118.218
WBGene00014156		ZK930.6	127.625	0.509013	0.119333	4.26501	1.99891e-05	7.46562e-05	68.9308	69.1839	83.5264	72.5186	92.2274	80.0493	92.5839	123.574	527.797	120.595	112.612	101.219
WBGene00001784	gst-36	R07B1.4	2067.5	0.508694	0.0633003	8.03619	9.26762e-16	9.75881e-15	1324.05	1221.53	1143.17	1290.28	1325.77	1277.21	1789.96	1998.24	2554	1768.96	1580.32	1753.18
WBGene00019197		H14A12.5	114.325	0.508103	0.133282	3.81191	0.000137898	0.000447047	65.3407	61.9772	82.7075	80.0441	48.9958	77.1904	98.9145	91.2759	608.308	101.989	103.853	98.1284
WBGene00006936	glp-4	Y87G2A.5	18064.9	0.508072	0.0662044	7.67428	1.66348e-14	1.5952e-13	11759.9	10227	11950	11188.4	10042.7	11050.4	14826.1	17468.1	5754.33	14323.3	15407.9	15657.3
WBGene00022276	nlp-40	Y74C9A.2	4109.02	0.508054	0.0478412	10.6196	2.41618e-26	5.2868e-25	2564.08	2422.88	2428.82	2552.52	2585.25	2530.13	3462.01	3601.19	9455.62	3704	3192.56	3692.56
WBGene00002879	let-754	C29E4.8	6608.76	0.507665	0.0512486	9.90592	3.92346e-23	7.06618e-22	3952.03	3982.4	3869.24	4019.31	4408.18	4034.63	5525.76	6162.53	6264.23	5794.78	5170.15	5737.04
WBGene00007357		C06A12.3	570.763	0.507567	0.0660549	7.68389	1.54331e-14	1.48431e-13	365.477	340.154	302.169	368.75	353.779	361.651	491.407	507.635	4385.63	502.366	450.449	503.777
WBGene00006434	prdx-2	F09E5.15	19885.1	0.506589	0.0321488	15.7577	6.08359e-56	5.1084e-54	11859	11932.1	11834.5	12804.3	12391.6	12264	16880.3	17581.9	16053.1	17310.6	16469.5	17108.3
WBGene00014857		W08D2.9	1224.69	0.50641	0.0981423	5.15989	2.47092e-07	1.18446e-06	767.573	720.665	602.7	749.131	842.296	801.922	973.318	1306.65	9592.04	1014.38	908.405	1071.69
WBGene00017133		EEED8.2	60.3599	0.506203	0.17464	2.89788	0.00375695	0.00915203	44.5178	32.4299	40.1254	42.4165	33.1442	25.7301	55.3921	35.8083	114.058	59.264	58.8086	53.3139
WBGene00020661	smz-2	T21G5.4	1714.6	0.505667	0.0945239	5.34958	8.81603e-08	4.44512e-07	1049.04	1011.09	940.081	922.217	1302.71	1058.51	1391.13	1739.86	2202.88	1454.72	1269.39	1524.47
WBGene00020860	nspd-10	T27C10.7	1296.53	0.505624	0.099204	5.09675	3.45528e-07	1.62151e-06	956.415	737.24	638.731	794.284	848.781	772.618	1022.38	1330.52	55743	1094.32	982.229	1153.59
WBGene00003449	msp-56	K07F5.3	3073.47	0.505124	0.085733	5.89179	3.8203e-09	2.25218e-08	1995.4	1804.55	1649.24	1734.97	2241.56	1848.99	2540.91	3123.04	6127.81	2425	2403.64	2725.96
WBGene00001646	gna-1	B0024.12	156.502	0.503959	0.114227	4.41157	1.02623e-05	4.00006e-05	91.9078	87.9211	79.432	85.5172	126.092	101.491	145.602	130.595	2410.87	135.067	132.632	131.353
WBGene00015907		C17F3.1	1228.95	0.50358	0.102032	4.93544	7.997e-07	3.58915e-06	797.731	720.665	619.897	686.874	899.218	779.765	906.848	1305.95	14668.7	1019.2	975.347	1082.5
WBGene00014029		ZK637.12	638.529	0.503413	0.0990812	5.08074	3.75958e-07	1.7551e-06	383.428	380.511	355.397	342.753	488.517	390.24	483.494	635.421	914.699	525.796	497.996	604.996
WBGene00018296		F41F3.1	97.1857	0.503398	0.130334	3.86193	0.000112496	0.000370939	48.108	66.3012	59.7787	49.942	69.1706	61.4664	76.7576	91.9781	445.049	86.1396	75.7004	88.8564
WBGene00020377		T09B4.3	155.447	0.503332	0.140948	3.57071	0.000356011	0.00107603	83.2914	106.658	72.062	84.1489	110.961	109.353	112.367	173.424	538.979	119.217	128.878	138.307
WBGene00021492	comt-5	Y40B10A.7	47.0477	0.503136	0.179518	2.80216	0.00507613	0.0119823	25.131	23.7819	33.5743	30.102	24.4979	32.8774	49.8529	39.3189	98.4028	48.9273	32.5324	33.9972
WBGene00013737	tpst-1	Y111B2A.15	2183.01	0.503101	0.0463557	10.853	1.92919e-27	4.41802e-26	1329.07	1357.01	1351.98	1379.91	1280.38	1330.1	1913.4	1727.22	1590.1	1925.39	1981.35	1817.31
WBGene00011823		T18D3.6	262.609	0.502962	0.0904741	5.55891	2.71465e-08	1.4546e-07	159.403	148.457	153.132	149.826	175.088	177.967	230.273	217.658	118.531	203.289	264.013	214.028
WBGene00013584	nhr-243	Y80D3A.4	166.707	0.502732	0.0979903	5.13	2.8974e-07	1.37481e-06	113.449	103.055	97.4474	101.936	108.8	86.4818	140.854	128.488	369.011	146.093	152.026	149.897
WBGene00015665		C10A4.4	135.242	0.502124	0.135821	3.69679	0.000218344	0.000685341	91.1897	70.6252	94.1719	69.0979	95.1095	73.6167	103.662	146.042	561.343	117.839	96.9716	118.99
WBGene00016756		C49A9.2	1082.16	0.501888	0.0605074	8.29463	1.08922e-16	1.23639e-15	679.974	666.615	656.747	576.728	730.614	668.983	901.309	970.333	711.184	930.996	890.888	948.832
WBGene00002268	lec-5	ZK1248.16	6230.19	0.501857	0.0454019	11.0537	2.10466e-28	5.02485e-27	4041.07	3580.98	3672.7	4022.73	3918.23	3695.13	5183.91	5608.56	7729.09	5522.58	5098.83	5297.39
WBGene00014987		ZK637.6	819.587	0.501762	0.0874151	5.73996	9.46974e-09	5.3484e-08	532.06	501.583	543.74	572.623	393.408	462.427	711.393	701.42	615.018	713.925	679.427	715.487
WBGene00004920	snr-7	Y71F9B.4	2361.96	0.501703	0.0510082	9.83571	7.90109e-23	1.40116e-21	1400.88	1318.1	1383.1	1547.52	1554.9	1488.06	2015.48	2166.75	111146	1957.09	1991.98	1998.88
WBGene00006914	vha-5	F35H10.4	9514.62	0.50164	0.0617211	8.12752	4.38165e-16	4.74092e-15	6246.86	5581.55	5414.47	5762.49	6210.94	5779.98	7794.46	8762.49	6689.16	8693.2	7179.03	8380.32
WBGene00013077	ttr-24	Y51A2D.9	2198.08	0.501605	0.0568618	8.82148	1.12961e-18	1.48764e-17	1399.44	1313.05	1341.34	1412.06	1344.5	1272.93	1982.25	1922.41	86207.6	1932.97	1652.9	1937.07
WBGene00008378	ule-3	D1054.11	17290.1	0.501551	0.0875503	5.72868	1.01215e-08	5.70014e-08	11626.3	9789.51	10283.6	12866.6	8504.38	10370.7	15270.8	13956.1	12492.7	15518.9	14877.3	14676.8
WBGene00007578		C14B1.7	4075.78	0.501487	0.0570847	8.78496	1.56425e-18	2.03684e-17	2537.52	2593.67	2489.41	2607.25	2223.55	2534.42	3579.91	3210.81	1934.51	3600.63	3726.21	3367.27
WBGene00206357		C09D4.9	134.309	0.501373	0.137867	3.63639	0.000276484	0.000854186	78.9832	66.3012	80.2508	93.7268	95.8301	75.0462	106.036	150.254	590.417	114.393	91.9666	117.445
WBGene00019914	clec-150	R06B10.3	2885.98	0.501175	0.0496671	10.0907	6.07535e-24	1.15785e-22	1739.07	1785.09	1654.97	1776.7	1872.65	1792.53	2432.5	2614	63248.4	2562.82	2252.24	2511.16
WBGene00016645		C44C1.6	72.31	0.501059	0.180252	2.77916	0.00545004	0.0127592	40.2096	44.6812	29.4799	42.4165	58.3627	46.4572	52.2268	85.659	2305.76	64.777	46.2961	65.6765
WBGene00007765		C27B7.9	446.688	0.500662	0.138069	3.62599	0.000287859	0.000885848	326.703	244.305	226.013	387.906	200.306	244.436	405.154	360.189	17506.8	400.377	380.379	383.242
WBGene00008167	acox-1.5	C48B4.1	1788.49	0.500466	0.12215	4.09706	4.18439e-05	0.000148303	1252.24	1064.42	1171.83	1011.84	980.637	1057.79	1252.65	2136.56	657.51	1312.08	1376.37	1626.46
WBGene00022650		ZK84.2	431.811	0.499936	0.118356	4.22389	2.40123e-05	8.85874e-05	241.258	274.573	232.564	238.764	327.119	267.307	322.066	483.06	7865.52	363.854	314.689	375.515
WBGene00006695	twk-45	Y71H2AM.22	57.2104	0.499774	0.182783	2.7336	0.00626464	0.0144748	27.2851	42.5192	33.5743	19.84	38.9085	45.0277	44.3137	47.7443	290.736	53.062	53.178	50.2232
WBGene00013492		Y70C5C.1	133.567	0.499757	0.130386	3.83245	0.000126874	0.000414249	78.2652	81.4352	71.2431	86.2013	101.594	70.0431	108.41	117.254	62.62	90.2743	141.391	118.99
WBGene00017580	lgc-4	F18G5.4	150.837	0.49912	0.11917	4.18808	2.81326e-05	0.000102423	115.603	80.7145	106.455	82.7806	93.6685	73.6167	131.358	133.403	116.294	126.797	134.509	122.854
WBGene00012177	decr-1.2	W01C9.4	553.846	0.498866	0.093471	5.33706	9.44671e-08	4.74485e-07	341.782	332.947	339.019	297.6	404.936	318.768	438.389	580.655	619.49	456.195	444.818	458.19
WBGene00009946	ogr-2	F52H3.4	840.705	0.498836	0.0654824	7.6178	2.58044e-14	2.44588e-13	474.617	547.705	519.993	564.413	513.736	473.863	747.002	669.825	550.161	753.893	760.132	673.764
WBGene00001389	far-5	F15B9.3	319.798	0.498806	0.113256	4.40413	1.06208e-05	4.13161e-05	234.796	180.887	176.879	216.872	154.193	207.27	261.134	313.147	2920.77	290.807	235.86	275.069
WBGene00021942	madf-1	Y55F3BR.5	112.491	0.498499	0.132436	3.76374	0.00016739	0.000535326	74.6751	69.1839	61.4165	68.4137	64.1269	72.902	109.993	84.2547	134.186	121.285	83.2079	86.5384
WBGene00018045		F35D11.4	1057.37	0.49824	0.0507314	9.82106	9.13773e-23	1.61174e-21	639.764	668.777	607.613	662.929	637.666	676.845	879.152	928.908	24448.6	928.929	858.355	934.924
WBGene00001413	fem-3	C01F6.4	1807.25	0.498195	0.0856037	5.81976	5.89318e-09	3.39376e-08	1190.49	1121.35	1135.8	1262.92	917.231	1011.34	1672.05	1365.63	1708.63	1662.84	1495.87	1560.01
WBGene00019214		H20E11.2	30.8653	0.498125	0.191458	2.60059	0.00930629	0.0205691	19.3868	17.296	18.8344	18.4717	16.5721	20.727	27.6961	26.6807	44.7286	31.0102	21.2712	27.8159
WBGene00003424	msp-3	F26G1.7	3414.61	0.497888	0.0914334	5.44532	5.17109e-08	2.67527e-07	2175.63	1934.27	1881.8	1938.85	2485.1	2139.17	2651.7	3606.8	5729.73	2819.86	2605.1	2972.44
WBGene00012431		Y11D7A.7	723.461	0.497819	0.0796077	6.25337	4.01694e-10	2.6339e-09	443.742	427.354	454.482	507.63	397.01	429.55	720.097	571.528	1968.06	605.733	631.254	575.635
WBGene00011513	fbxa-197	T06C12.4	416.412	0.497648	0.0747785	6.65484	2.83614e-11	2.06016e-10	241.258	273.853	255.492	272.287	234.892	253.728	356.883	322.976	1274.76	392.107	349.723	363.925
WBGene00001736	grl-27	F40C5.3	72.5947	0.497413	0.171559	2.89881	0.00374578	0.00912708	52.4162	48.2846	45.8576	42.4165	23.7774	50.7455	53.8095	69.5101	15.655	66.1552	66.9417	57.9499
WBGene00004497	rps-28	Y41D4B.5	20847	0.497353	0.0659757	7.53841	4.75746e-14	4.4345e-13	12880	12439.4	11178.6	12896.7	14669.2	12750.7	17334.6	20080.7	970903	17363.7	16536.5	18008.5
WBGene00012101	zip-10	T27F2.4	100.337	0.497319	0.15542	3.19942	0.00137702	0.00367175	51.6981	63.4185	62.2353	43.1007	79.258	66.4695	73.5924	110.233	98.4028	85.4504	87.5873	76.4938
WBGene00018930		F56B3.6	915.351	0.497309	0.0970281	5.12536	2.96963e-07	1.40637e-06	534.214	588.783	509.347	502.157	672.972	556.056	714.558	945.759	11336.5	774.567	671.294	823.661
WBGene00020566	ttr-7	T19C3.9	169.677	0.496682	0.111401	4.4583	8.26115e-06	3.26016e-05	105.55	110.262	103.18	97.1475	101.594	104.35	134.524	181.85	3614.07	134.378	126.376	152.215
WBGene00015079		B0244.4	26.4928	0.496612	0.2168	2.28922	0.0220667	0.0443026	17.9507	10.0893	14.7399	19.1558	18.0132	15.0092	26.1134	30.8934	93.93	18.6061	21.2712	19.3166
WBGene00018195	btb-16	F39E9.2	212.236	0.496535	0.117691	4.21887	2.4553e-05	9.04127e-05	121.347	141.25	117.92	107.41	171.485	118.644	188.333	177.637	335.464	185.372	159.534	202.438
WBGene00015326	ivd-1	C02B10.1	9005.71	0.496507	0.0555901	8.93155	4.20068e-19	5.68844e-18	5900.77	5311.3	5486.54	5941.73	5030.72	5511.96	7580.01	8377.02	5351.77	7350.12	7560.66	7694.97
WBGene00015676	mct-6	C10E2.6	5044.61	0.496488	0.0607762	8.16911	3.10665e-16	3.4045e-15	2919.51	3044.81	3138.79	3000.63	3237.33	3246.28	4035.71	4957.69	1766.78	3976.2	4270.5	4365.56
WBGene00001501	ftn-2	D1037.3	7444.62	0.496469	0.0449425	11.0468	2.27283e-28	5.40205e-27	4387.88	4609.37	4602.96	4594.67	4769.89	4487.05	6333.69	6674.38	11318.6	6577.62	5805.16	6467.98
WBGene00013654		Y105C5B.15	2363.99	0.496346	0.122964	4.03641	5.42746e-05	0.000188684	1634.24	1429.8	1431.41	1747.29	956.86	1453.04	1919.73	2400.56	1102.56	1775.85	2035.15	2042.93
WBGene00010187		F57B1.1	27.4695	0.496325	0.205339	2.41583	0.0156995	0.032838	12.2065	14.4133	15.5588	17.1034	17.2926	22.1565	22.1568	23.8722	360.065	24.8082	20.6456	28.5886
WBGene00206474		T22A3.12	53.7299	0.496299	0.20955	2.36773	0.0178978	0.0368476	25.131	36.0333	19.6533	23.2607	48.2753	40.7394	48.2703	58.9783	210.224	38.5905	37.5374	51.7685
WBGene00006726	ubl-5	F46F11.4	850.55	0.49629	0.0572843	8.66358	4.57194e-18	5.76598e-17	533.496	474.918	523.268	534.995	554.085	513.173	790.524	725.293	58411	720.127	678.801	728.623
WBGene00014247		ZK1307.4	762.634	0.496085	0.102965	4.81793	1.45058e-06	6.30725e-06	468.873	457.622	404.53	385.854	611.727	474.578	613.27	728.803	4993.94	667.065	590.588	675.309
WBGene00006040	ssp-11	T28H11.6	1954.18	0.49594	0.0938571	5.28395	1.26427e-07	6.25104e-07	1255.83	1210	1152.17	1164.4	1309.2	1094.24	1387.18	2022.11	2708.31	1728.3	1424.54	1820.4
WBGene00206459		Y80D4G.1	443.737	0.495575	0.0604128	8.20294	2.3458e-16	2.59239e-15	272.133	270.97	282.516	281.865	260.831	267.307	374.292	377.04	266.135	394.175	375.374	378.606
WBGene00044478		K06B9.6	38.1042	0.495462	0.182394	2.71545	0.00661858	0.0151908	20.8229	25.9439	19.6533	21.8924	20.1748	29.3037	38.7745	30.8934	1590.1	26.8755	34.4093	34.7699
WBGene00007122		B0250.5	3678.58	0.495277	0.0684235	7.2384	4.54009e-13	3.88537e-12	2391.76	2084.88	2268.31	2417.06	2121.23	2268.54	2923.12	3573.8	3600.65	3187.16	2836.58	3231.28
WBGene00008522	nlp-59	F02D8.5	163.72	0.49522	0.112743	4.39226	1.12176e-05	4.34657e-05	103.396	96.5691	95.8097	92.3586	122.49	90.0554	151.141	162.892	330.991	126.108	123.248	140.625
WBGene00007743		C26C6.9	564.233	0.495189	0.0612566	8.08375	6.28076e-16	6.69982e-15	343.936	358.891	330.83	333.175	363.866	348.071	492.99	497.103	2178.28	499.609	439.188	487.551
WBGene00013380	memi-2	Y62E10A.14	2239.43	0.495094	0.0903756	5.47814	4.29823e-08	2.24856e-07	1499.25	1426.2	1252.9	1611.14	1148.52	1297.23	1996.49	1623.31	1536.43	2023.25	2080.2	1884.53
WBGene00010114		F55D12.6	471.959	0.494832	0.106355	4.65261	3.27766e-06	1.36273e-05	289.366	308.445	276.784	222.345	332.163	304.473	365.588	475.337	7400.34	393.486	355.98	435.783
WBGene00022297		Y76B12C.3	1507.92	0.494526	0.0563422	8.77718	1.67627e-18	2.17837e-17	851.583	943.351	905.688	918.797	1022.43	919.852	1293.01	1352.29	20190.5	1321.73	1175.55	1310.44
WBGene00020951	sna-1	W02F12.6	1612.32	0.494509	0.0436778	11.3217	1.02465e-29	2.61132e-28	962.877	1021.18	1000.68	1023.47	936.685	1003.47	1426.74	1352.99	1954.64	1389.26	1383.25	1344.44
WBGene00022778		ZK616.8	177.613	0.494506	0.142921	3.4598	0.00054057	0.00157311	109.14	116.748	99.9041	85.5172	146.267	92.1996	145.602	200.105	154.314	137.134	134.509	148.352
WBGene00008421		D2030.12	67.0754	0.494452	0.145061	3.40794	0.000654555	0.00187401	37.3375	35.3126	42.5821	44.4689	46.8342	38.5952	56.9747	59.6804	362.301	68.2225	48.7986	55.6319
WBGene00194730		C29E4.17	39.2489	0.494452	0.21611	2.28724	0.0221819	0.0445111	19.3868	18.7373	21.291	19.84	38.9085	22.8712	34.8179	48.4465	979.555	27.5647	26.2762	34.7699
WBGene00022411		Y102A11A.1	64.1776	0.494304	0.159101	3.10658	0.00189267	0.00491205	39.4916	39.6366	45.0387	33.5227	39.629	36.451	65.6792	46.3401	24.6007	67.5334	44.4193	53.3139
WBGene00000174	aqp-6	C32C4.2	44.3861	0.494139	0.190568	2.59243	0.00952995	0.0210114	35.1834	21.62	21.291	19.84	35.3058	27.1596	42.731	35.8083	64.8564	35.1449	32.5324	47.1325
WBGene00022631	nekl-2	ZC581.1	426.392	0.493935	0.0785763	6.28597	3.25803e-10	2.15546e-09	254.9	239.261	268.595	296.916	247.141	263.019	352.927	351.763	362.301	365.921	341.59	414.921
WBGene00008499	cyp-37A1	F01D5.9	811.762	0.493745	0.0729473	6.7685	1.30124e-11	9.83765e-11	483.952	485.728	514.26	463.161	541.116	503.881	638.592	780.76	427.158	719.438	617.49	718.578
WBGene00010630	ttll-15	K07C5.7	386.069	0.493626	0.0811693	6.08138	1.19155e-09	7.44884e-09	238.386	225.568	258.768	211.398	258.669	229.427	324.439	344.04	384.666	351.449	290.289	343.063
WBGene00008714		F11F1.1	555.376	0.493621	0.0744214	6.63269	3.29614e-11	2.37935e-10	394.198	297.635	319.366	359.856	319.914	355.219	489.824	490.082	492.014	475.49	469.218	454.327
WBGene00044347		Y71G12B.30	355.573	0.493419	0.0871126	5.66403	1.47861e-08	8.16559e-08	204.638	211.876	205.54	200.452	273.8	213.703	280.126	312.445	319.809	314.237	293.417	323.747
WBGene00008686		F11A10.5	3862.7	0.493257	0.0589391	8.36892	5.8151e-17	6.74902e-16	2360.88	2345.76	2382.14	2675.66	2147.17	2335.72	3391.58	3035.98	4016.62	3462.12	3310.8	3326.32
WBGene00016984	npr-8	C56G3.1	71.8662	0.493178	0.145486	3.38924	0.000700878	0.00199241	46.6719	47.5639	42.5821	32.8386	41.7906	51.4602	54.6008	57.5741	107.349	59.9531	69.4442	67.9945
WBGene00012123		T28D6.3	1622.66	0.493145	0.0786208	6.2724	3.55519e-10	2.34259e-09	1064.84	972.177	858.193	1125.41	990.724	969.168	1243.95	1593.12	58408.8	1434.74	1288.78	1388.48
WBGene00019026		F58A6.9	1697.43	0.492972	0.0924047	5.33489	9.56031e-08	4.79945e-07	1038.27	939.747	1048.99	1009.79	1166.53	1047.07	1266.9	1822.01	5195.22	1452.66	1250	1481.97
WBGene00004246	puf-10	Y48G1BL.3	2664.36	0.492966	0.0800562	6.15772	7.37982e-10	4.72332e-09	1614.85	1733.2	1722.12	1741.13	1402.87	1597.41	2343.88	1890.82	1346.33	2437.41	2483.72	2257.73
WBGene00010779		K11H3.2	238.285	0.492811	0.120498	4.08971	4.31911e-05	0.000152802	128.527	152.781	147.399	109.462	187.337	149.378	203.368	231.7	187.86	208.802	178.928	200.893
WBGene00009621	fipr-21	F41E7.5	5501.45	0.492157	0.103616	4.74975	2.03671e-06	8.70175e-06	3153.59	3390.73	3041.34	2904.16	4311.63	3449.27	4560.35	5834.64	25253.7	4189.83	4211.07	4797.48
WBGene00016399		C34D4.3	1131.36	0.491604	0.0944859	5.20289	1.96212e-07	9.51004e-07	707.259	698.324	596.968	606.83	839.414	719.014	898.143	1122.69	21279.6	953.048	844.592	1029.19
WBGene00010701	ent-2	K09A9.3	4397.18	0.491274	0.0472931	10.3879	2.81584e-25	5.8735e-24	2716.31	2786.09	2819.42	2633.25	2552.83	2730.25	3647.97	3989.46	1605.76	3761.2	3590.45	3799.19
WBGene00086554		D1081.12	349.954	0.490937	0.134536	3.64901	0.000263256	0.000816529	216.127	198.904	208.816	194.295	245.7	219.421	250.056	435.316	2835.79	281.849	241.491	295.931
WBGene00012981		Y48B6A.10	127.97	0.490892	0.117639	4.1724	3.01402e-05	0.000109367	73.239	73.5078	82.7075	80.0441	77.8169	83.6229	110.784	94.7866	357.828	117.839	132.007	93.4924
WBGene00015892		C17C3.9	74.4403	0.490883	0.166749	2.94335	0.00324678	0.00803072	43.0818	45.4019	36.8499	35.5751	65.5679	45.0277	53.0182	76.5314	910.226	67.5334	54.4292	70.3125
WBGene00009549		F38H4.5	113.328	0.490798	0.117762	4.16726	3.08277e-05	0.000111656	63.1866	64.8599	75.3375	67.7296	72.7732	72.902	84.6708	115.148	127.476	100.611	91.341	94.2651
WBGene00013169		Y53F4B.23	228.347	0.490386	0.0888334	5.52006	3.3889e-08	1.80017e-07	150.786	128.278	125.29	142.301	152.752	141.516	202.577	179.041	163.259	211.559	180.805	204.756
WBGene00004454	rpl-36.A	C09H10.2	41900.3	0.49029	0.0501196	9.78239	1.34003e-22	2.34046e-21	25394.5	25162.7	24086.7	25551.2	28573.9	26123.2	35360.7	38783.1	532599	35175.3	33338.8	36338.4
WBGene00007601		C15C6.2	3571.86	0.490014	0.0870173	5.63119	1.78967e-08	9.7844e-08	2098.08	2131.73	2074.24	1940.21	2632.81	2298.56	2775.94	3645.42	2290.1	2965.27	2772.76	3127.75
WBGene00008313		C54G4.3	511.706	0.489991	0.11333	4.32351	1.53567e-05	5.84208e-05	330.294	318.534	288.248	264.077	378.277	303.044	366.379	511.847	3824.29	495.475	360.985	459.735
WBGene00000157	aps-2	F02E8.3	524.871	0.489915	0.0612208	8.00228	1.22133e-15	1.27547e-14	305.881	336.551	305.445	311.967	344.412	333.777	448.676	433.21	3817.58	471.356	431.054	459.735
WBGene00021109		W09C3.1	120.4	0.489662	0.157256	3.1136	0.00184822	0.00480556	72.521	85.7591	85.1642	57.4675	82.8606	56.4633	76.7576	130.595	84.9843	111.637	90.7154	108.946
WBGene00000249	bir-1	T27F2.3	1435.39	0.489047	0.048823	10.0167	1.28709e-23	2.38585e-22	875.278	850.385	886.854	956.424	854.545	881.257	1291.43	1183.08	8420.15	1226.63	1175.55	1254.81
WBGene00017352		F10E7.11	348.142	0.489012	0.113638	4.30313	1.68403e-05	6.35483e-05	185.97	207.552	217.824	247.658	209.673	212.273	229.482	323.679	221.406	257.04	328.452	354.653
WBGene00009881		F49C12.12	3214.89	0.488865	0.0475361	10.2841	8.31437e-25	1.68075e-23	1922.16	1945.8	1981.7	1977.84	2034.77	2023.39	2756.15	2726.34	50585.8	2845.36	2489.98	2909.08
WBGene00194654		M05B5.7	54.4842	0.488799	0.168105	2.90703	0.00364875	0.00892054	30.1572	35.3126	26.2044	32.8386	40.3495	33.5921	44.3137	56.8719	2178.28	53.062	35.0349	46.3599
WBGene00023246		C33E10.4	377.194	0.488307	0.0801306	6.0937	1.10329e-09	6.91718e-09	227.615	242.864	196.533	230.554	269.477	225.853	312.57	351.061	131.949	307.346	339.088	303.657
WBGene00020760		T24C4.4	106.64	0.488268	0.186047	2.62399	0.00869064	0.019352	43.0818	105.938	47.4954	49.942	70.6116	70.0431	92.5839	93.3823	1176.36	82.694	99.4741	94.2651
WBGene00004320	rbx-1	ZK287.5	3185.65	0.48784	0.0485896	10.04	1.01669e-23	1.90256e-22	1942.99	1990.48	1899.82	2040.78	1867.61	2036.97	2897.01	2576.79	95808.6	2741.31	2580.07	2805.55
WBGene00011139		R08B4.3	215.171	0.487617	0.0959593	5.08132	3.74818e-07	1.75061e-06	141.452	130.44	121.195	113.567	150.59	135.798	185.168	191.679	1807.03	162.631	178.928	203.211
WBGene00000757	col-184	F15A2.1	57447.4	0.487549	0.071464	6.8223	8.9597e-12	6.8475e-11	39160.6	31173.1	32364	40228	34011.8	35366	47467.1	51948.6	68018.7	51276.5	44840.3	49897.9
WBGene00020992		W03F8.2	309.295	0.487375	0.0835053	5.83628	5.33805e-09	3.09311e-08	201.766	187.373	198.989	174.455	198.145	182.255	247.682	301.211	196.806	253.595	280.279	238.753
WBGene00012941		Y47D3B.4	87.6369	0.487316	0.15949	3.05498	0.00225073	0.00575317	45.2359	43.2399	54.0465	75.2551	46.8342	55.7486	85.4621	65.9995	71.5657	86.8287	79.4542	60.2678
WBGene00007070	ugt-49	AC3.2	1962.37	0.487229	0.0656514	7.42145	1.15848e-13	1.04899e-12	1248.65	1135.77	1122.69	1188.35	1366.84	1193.59	1689.46	1793.92	1932.27	1706.94	1460.2	1730.77
WBGene00010193	btb-20	F57C2.1	657.782	0.487031	0.0598539	8.13692	4.05451e-16	4.40637e-15	399.942	403.572	406.168	439.9	373.953	407.394	561.834	548.358	1793.62	579.547	533.031	586.452
WBGene00017660		F21C10.11	85.4895	0.486619	0.179902	2.70439	0.00684309	0.0156458	56.0063	51.1672	45.0387	68.4137	37.4674	52.8897	68.0532	106.723	7637.4	77.181	60.6855	57.1772
WBGene00220089		T23G11.12	2.24233	0.486491	0.236761	2.32669	0.0199818	0.0405728	0	0	0	0	0	1.42945	1.58263	4.21274	742.494	0	10.6356	0
WBGene00006728	ubq-2	ZK1010.1	44791.4	0.486105	0.0533564	9.11054	8.19754e-20	1.1588e-18	26664.7	26174.6	26697.3	27665.8	30306.8	28298.1	37684.8	42382.2	90045.3	37191.6	35354	38498.8
WBGene00000392	cdd-2	F49E8.4	966.452	0.485838	0.0565956	8.58433	9.13642e-18	1.12271e-16	575.142	579.415	576.496	611.619	612.448	621.096	864.117	756.186	10866.8	890.339	837.084	777.301
WBGene00045516		F43D2.7	67.67	0.485756	0.166114	2.92395	0.00345624	0.00849201	47.3899	39.6366	34.3932	34.891	46.8342	43.5983	76.7576	62.4889	107.349	60.6423	43.7936	48.6779
WBGene00018765	mpc-2	F53F10.3	2856.02	0.485745	0.0407291	11.9262	8.63869e-33	2.55635e-31	1813.02	1754.1	1618.94	1797.91	1789.79	1800.39	2487.11	2379.49	3962.95	2529.06	2357.35	2430.03
WBGene00018483		F45F2.11	3770.8	0.485474	0.0686521	7.0715	1.5327e-12	1.25956e-11	2370.22	2355.13	2333.01	2623.67	1972.08	2284.26	3423.23	2986.13	2428.76	3300.18	3258.25	3133.93
WBGene00009493	hrg-4	F36H1.5	243.237	0.485461	0.138869	3.49576	0.000472721	0.00139551	180.943	129.72	148.218	163.509	122.49	147.233	195.455	255.573	2397.45	216.383	147.021	230.254
WBGene00013507		Y71A12B.10	59.3571	0.485404	0.168889	2.87363	0.0040578	0.00980227	45.9539	31.7093	36.031	42.4165	25.2184	35.0215	60.9313	40.7231	87.2207	48.9273	52.5524	53.3139
WBGene00007591	zipt-13	C14H10.1	2715.8	0.485376	0.0685905	7.07642	1.4793e-12	1.2172e-11	1768.51	1594.83	1663.16	1600.88	1766.01	1651.02	2203.81	2595.05	7849.86	2400.88	1983.23	2408.4
WBGene00016576		C41H7.6	1012.71	0.485028	0.0753412	6.4377	1.213e-10	8.33949e-10	593.81	654.364	574.858	740.237	573.539	606.802	887.856	798.313	878.916	840.033	955.327	845.295
WBGene00004496	rps-27	F56E10.4	25857	0.484657	0.0467446	10.3682	3.46028e-25	7.17205e-24	15421.1	15549.1	15896.2	14674.7	17520.3	16716	22228.1	22853.4	31985.4	21168.3	22010.1	22006.3
WBGene00003738	nid-1	F54F3.1	7453.27	0.48421	0.0510597	9.4832	2.46592e-21	3.87498e-20	4733.97	4459.48	4633.26	4323.75	4875.81	4578.53	6042.49	6782.5	3466.46	6551.43	5857.09	6543.7
WBGene00012905		Y46G5A.14	195.969	0.483877	0.115783	4.17897	2.92835e-05	0.000106436	122.065	107.379	111.369	102.621	146.987	132.224	136.898	188.871	2267.74	177.792	157.031	178.486
WBGene00000209	asg-1	K07A12.3	5326.59	0.483585	0.0433615	11.1524	6.96903e-29	1.69473e-27	3082.5	3224.26	3200.21	3379.64	3465.01	3387.8	4658.48	4742.14	117922	4468.23	4264.25	4570.31
WBGene00009459		F36A2.12	448.344	0.483414	0.0973518	4.96556	6.85042e-07	3.10076e-06	269.979	243.585	234.201	279.812	336.486	292.323	353.718	426.188	11560.1	407.268	333.457	396.377
WBGene00014262		ZK1321.4	3968.57	0.483336	0.0614881	7.86063	3.82199e-15	3.85713e-14	2384.58	2398.37	2387.05	2321.96	2793.48	2415.06	3127.28	3801.99	6852.41	3318.79	3241.35	3435.27
WBGene00021286	tald-1	Y24D9A.8	8292.91	0.483171	0.0479466	10.0773	6.9635e-24	1.31817e-22	5064.98	4747.02	4928.06	5322.59	5434.93	5239.65	6964.37	7545.01	5664.87	7185.42	6539.64	7109.29
WBGene00019062		F58F12.2	172.858	0.483155	0.134251	3.59871	0.000319803	0.000974234	97.652	108.82	99.0852	97.8317	133.297	99.3468	117.115	192.382	8337.4	151.606	125.75	154.533
WBGene00022279	sesn-1	Y74C9A.5	1886.82	0.482757	0.0517975	9.32006	1.16278e-20	1.75885e-19	1213.47	1171.8	1208.68	1185.61	1049.81	1160	1569.97	1689.31	934.827	1549.82	1640.38	1592.46
WBGene00195147		F14E5.8	101.127	0.482536	0.135397	3.56348	0.00036597	0.00110358	50.9801	62.6979	56.5031	54.731	76.3759	70.7578	80.7142	100.404	93.93	72.3572	90.0898	90.4018
WBGene00006524	tap-1	C44H4.5	633.65	0.482114	0.0562931	8.56426	1.08768e-17	1.33075e-16	390.608	376.908	404.53	387.222	400.613	388.096	529.39	577.847	407.03	543.713	508.632	540.865
WBGene00001791	gst-43	Y71F9AL.5	313.112	0.481961	0.0949584	5.07543	3.86624e-07	1.80189e-06	180.225	177.284	198.17	227.818	200.306	172.964	286.456	226.786	1326.2	281.849	252.752	290.522
WBGene00021262	fbxa-74	Y22D7AR.9	545.69	0.481955	0.0859444	5.6077	2.05039e-08	1.11293e-07	338.192	360.333	319.366	294.863	397.731	308.761	414.649	513.252	261.662	488.584	442.941	469.78
WBGene00007668		C18B12.6	619.484	0.481883	0.0700354	6.88053	5.96322e-12	4.63861e-11	384.864	392.762	359.491	346.174	421.508	388.096	540.469	540.634	823.005	530.62	468.592	562.5
WBGene00017830	rpb-8	F26F4.11	2285.18	0.481662	0.0481727	9.99865	1.54494e-23	2.84238e-22	1414.52	1385.12	1347.07	1524.26	1383.41	1415.87	2006.78	1897.14	59075.2	2039.78	1816.81	1976.48
WBGene00011984		T24C2.5	189.016	0.481555	0.0905933	5.31531	1.06475e-07	5.31944e-07	123.501	108.1	119.557	109.462	126.813	111.497	157.472	160.084	445.049	172.968	148.898	167.668
WBGene00020988		W03D8.7	45.2589	0.481429	0.176412	2.72825	0.00636718	0.0146824	25.131	31.7093	29.4799	30.102	17.2926	31.4479	40.3571	36.5104	62.62	44.1035	39.4143	34.7699
WBGene00007175		B0395.3	3281.35	0.481361	0.0543792	8.85192	8.60248e-19	1.13902e-17	2248.87	1834.81	1969.42	2169.4	1913	2027.68	2734.79	2795.85	2171.57	2809.53	2835.95	2807.09
WBGene00013758	fbxa-114	Y113G7B.7	667.376	0.481184	0.0598726	8.03674	9.22588e-16	9.72007e-15	403.533	386.997	436.466	427.586	404.936	413.111	573.704	542.741	1299.36	596.086	533.657	598.042
WBGene00004810	skr-4	Y60A3A.18	670.72	0.480597	0.0904272	5.31472	1.06819e-07	5.33524e-07	381.274	453.298	383.239	365.329	495.723	402.39	562.625	624.889	648.564	538.2	508.632	628.949
WBGene00020690		T22E5.1	56.0788	0.480517	0.199084	2.41325	0.0158108	0.0330427	45.9539	29.5473	34.3932	41.7324	18.0132	33.5921	53.0182	44.9358	5993.63	35.8341	50.0499	59.4952
WBGene00011214		R10E9.2	3080.4	0.479988	0.0935173	5.13258	2.85798e-07	1.35775e-06	1945.86	1775	1723.76	1697.35	2468.53	1795.39	2436.46	3038.79	5329.41	2551.11	2430.55	2691.19
WBGene00010470	cdr-4	K01D12.11	1021.77	0.479988	0.123792	3.87729	0.000105627	0.000349996	513.391	719.944	533.095	531.575	831.488	640.394	853.038	1056.69	4884.36	742.868	815.813	905.563
WBGene00010225	ttr-31	F58A3.5	879.922	0.479958	0.0989326	4.85134	1.2263e-06	5.38209e-06	532.06	531.13	534.733	448.11	660.003	548.194	715.349	862.207	10017	769.054	618.741	791.209
WBGene00008476		E03H4.8	589.575	0.479931	0.0991127	4.84226	1.28369e-06	5.61638e-06	369.067	302.679	426.64	372.855	334.324	373.801	466.085	589.081	167.732	428.63	501.124	532.366
WBGene00020403	hrde-4	T10B11.7	2194.3	0.479758	0.0525394	9.13139	6.76259e-20	9.63583e-19	1400.88	1378.63	1330.69	1362.12	1325.77	1340.11	2022.6	1666.14	1936.75	1885.42	1955.07	1817.31
WBGene00019008	pdxk-1	F57C9.1	1349.57	0.479738	0.0464004	10.3391	4.69102e-25	9.63153e-24	855.891	795.614	826.256	850.383	823.562	854.097	1145.83	1186.59	2426.52	1110.17	1097.34	1206.9
WBGene00219444		Y41E3.461	82.3196	0.479695	0.154169	3.11097	0.00186477	0.00484475	64.6227	49.0052	36.8499	38.3117	59.0832	54.3191	64.8879	83.5526	646.328	67.5334	70.6954	67.2218
WBGene00012180		W01D2.3	350.564	0.479658	0.1301	3.68672	0.000227165	0.000711326	228.333	237.819	179.336	197.716	248.582	200.123	251.638	412.146	1404.48	289.429	248.998	299.021
WBGene00013373		Y62E10A.2	2455.49	0.479502	0.0592055	8.09895	5.54368e-16	5.94908e-15	1564.59	1491.78	1530.5	1543.41	1393.5	1578.11	2174.54	2009.47	34405.2	2245.14	1888.13	2140.28
WBGene00017325		F10C1.3	495.89	0.4795	0.0956643	5.01227	5.37913e-07	2.46547e-06	308.035	296.914	284.153	269.55	369.63	306.617	405.945	509.039	12425.6	381.771	386.01	434.238
WBGene00016058	nspd-3	C24D10.7	3001.55	0.478876	0.0877366	5.45808	4.81314e-08	2.49798e-07	1987.51	1778.6	1598.47	1712.4	2195.45	1847.57	2390.56	3022.64	133747	2508.38	2254.12	2624.74
WBGene00011759	mrps-18B	T13H5.5	1865.82	0.478835	0.0386279	12.396	2.74539e-35	8.99069e-34	1129.46	1133.61	1126.79	1182.19	1205.44	1149.99	1557.31	1646.48	4094.9	1618.05	1533.4	1584.74
WBGene00044312		K04C2.8	236.602	0.478816	0.113523	4.21769	2.46816e-05	9.08181e-05	153.658	149.898	136.754	121.092	162.839	149.378	180.42	248.551	395.848	188.818	173.298	220.209
WBGene00013437		Y66D12A.11	303.096	0.478689	0.132585	3.6103	0.000305838	0.000936192	163.711	182.328	173.604	152.563	270.198	175.822	226.316	311.742	149.841	240.502	248.372	271.205
WBGene00014225		ZK1098.9	92.1459	0.478589	0.137455	3.48157	0.000498481	0.00146429	52.4162	53.3292	63.0542	49.2579	68.4501	52.8897	69.6358	86.3611	5521.74	71.6681	71.3211	95.8104
WBGene00013158		Y53F4B.11	719.965	0.478269	0.132728	3.60326	0.00031425	0.000958508	370.503	424.472	427.459	372.855	609.566	450.992	501.694	791.292	4260.39	619.516	526.775	642.857
WBGene00012638		Y38H8A.4	551.302	0.478146	0.127376	3.75372	0.000174227	0.000555383	336.038	300.517	318.547	283.917	452.491	343.783	368.753	596.804	295.208	451.371	433.557	508.413
WBGene00006509	tag-164	Y76A2A.1	588.99	0.477794	0.118656	4.02665	5.65768e-05	0.000196167	311.625	335.83	361.129	309.23	515.177	344.498	467.668	586.272	923.645	474.801	472.971	516.14
WBGene00020105		R148.7	667.009	0.477703	0.103705	4.6063	4.09889e-06	1.68173e-05	387.736	377.629	412.719	352.331	516.618	421.688	485.077	669.825	838.66	573.345	514.262	604.224
WBGene00006404	tag-10	C31C9.1	2410.73	0.477475	0.0749034	6.37452	1.83533e-10	1.24654e-09	1592.59	1378.63	1522.31	1641.93	1309.2	1491.63	1893.62	2323.32	1015.34	1879.91	2118.36	2055.29
WBGene00194703		F26B1.8	2437.21	0.477299	0.0815462	5.85309	4.82518e-09	2.80752e-08	1580.38	1402.41	1460.07	1353.22	1780.42	1461.61	1865.92	2427.94	10855.6	2052.88	1924.42	2113.24
WBGene00003952	pbs-6	C02F5.9	6156.55	0.47712	0.0411163	11.6041	3.92576e-31	1.07734e-29	3814.17	3801.51	3635.04	4178.71	3691.26	3748.74	5160.96	5227.3	4459.44	5317.22	5133.87	5346.84
WBGene00016648	fbxc-2	C44C8.3	624.174	0.477092	0.113787	4.19283	2.75495e-05	0.000100524	356.143	360.333	390.609	308.546	476.989	414.541	535.721	613.655	478.596	513.392	420.419	582.589
WBGene00017969		F32A5.3	4169.24	0.476811	0.0824417	5.7836	7.31202e-09	4.16446e-08	2803.19	2493.5	2513.98	2529.26	2543.46	2569.44	3182.67	4368.61	1800.32	3398.03	3106.85	3704.15
WBGene00013311	sec-61	Y57G11C.15	47647.3	0.476773	0.0311314	15.3149	6.08259e-53	4.443e-51	30143.6	29105.5	30284	29387.1	28702.2	29423.8	39106.8	40714.7	19016.3	41375.2	40704.3	40675.4
WBGene00012987		Y48C3A.3	562.807	0.476594	0.071322	6.68223	2.3534e-11	1.72288e-10	356.143	324.299	337.381	343.437	395.569	331.633	455.798	533.613	380.193	454.817	451.074	501.459
WBGene00001777	gst-29	Y53F4B.32	42.9481	0.476192	0.212044	2.24488	0.0247758	0.0489464	34.4654	20.1786	16.3777	34.2069	33.1442	17.1534	35.6092	42.8295	138.659	39.9688	27.5274	40.9512
WBGene00021959		Y57E12AL.6	3541.72	0.47598	0.0355276	13.3975	6.25549e-41	2.60411e-39	2109.57	2118.76	2156.13	2264.49	2253.09	2262.11	3049.73	3055.64	8753.38	2999.04	2906.02	3046.62
WBGene00014668		C06C3.9	30.7694	0.475875	0.210702	2.25798	0.0239469	0.0475574	21.5409	18.7373	18.0155	15.051	24.4979	13.5798	32.4439	18.2552	161.023	28.2538	23.1481	31.6793
WBGene00022673		ZK177.8	4568.65	0.475352	0.0427568	11.1176	1.03032e-28	2.49627e-27	2988.44	2884.1	2791.58	2839.17	2676.76	2797.44	3818.89	3886.25	3553.68	4075.44	3751.24	3888.05
WBGene00016084	cht-3	C25A8.4	8270.55	0.475274	0.116805	4.06887	4.7241e-05	0.000165935	5881.38	4739.09	5210.57	6193.5	3495.28	5028.81	7280.1	6043.17	6724.94	7390.09	7716.44	6904.53
WBGene00020917		W01B11.6	993.474	0.475273	0.0874362	5.43561	5.46082e-08	2.81553e-07	570.833	538.337	561.756	593.147	796.903	626.1	876.778	900.823	18616	814.536	843.966	797.39
WBGene00021537		Y42H9AR.2	189.42	0.475086	0.125607	3.78225	0.000155417	0.000499474	114.167	105.217	121.195	97.1475	130.415	131.509	139.272	204.318	1122.69	161.942	134.509	169.214
WBGene00044167		C36A4.11	71.8323	0.475042	0.159301	2.98182	0.00286542	0.0071641	42.3637	51.1672	38.4876	45.8372	45.3932	40.0246	56.1834	57.5741	2173.81	58.5749	50.0499	86.5384
WBGene00195060	linc-14	C18D4.11	40.9667	0.47491	0.209049	2.27071	0.0231645	0.0462606	26.5671	22.3406	15.5588	23.9448	30.2621	30.0185	45.8963	24.5743	1319.49	42.7252	40.0399	24.7253
WBGene00022761		ZK546.4	285.514	0.474524	0.113162	4.19326	2.7497e-05	0.000100369	162.993	162.15	171.147	148.458	229.128	182.97	225.525	282.955	963.9	233.61	214.589	261.933
WBGene00016273		C30G12.1	64.7099	0.474475	0.186011	2.55009	0.0107696	0.023424	34.4654	52.6086	41.7632	36.9434	38.1879	32.8774	54.6008	45.638	49.2014	44.7926	84.4592	49.4505
WBGene00050957		C10A4.10	274.533	0.474407	0.101403	4.67832	2.89231e-06	1.21201e-05	179.507	160.708	140.848	173.087	190.94	171.534	211.281	275.934	230.352	225.341	205.204	253.434
WBGene00007683		C18E9.2	3998.45	0.47425	0.0444878	10.6602	1.56244e-26	3.44175e-25	2543.98	2566.29	2302.71	2393.11	2569.4	2490.82	3521.35	3339.3	3891.38	3513.81	3203.19	3415.18
WBGene00017257		F08F1.3	107.293	0.474197	0.122917	3.85756	0.000114526	0.000377002	58.1604	58.3739	65.5109	62.9406	75.6553	75.7609	95.7492	98.2972	73.8021	99.2328	79.4542	85.7658
WBGene00004988	spp-3	T08A9.7	5165.96	0.474151	0.0814991	5.81785	5.96087e-09	3.42872e-08	3283.55	2885.54	2990.57	3573.25	3093.94	3344.92	4206.63	5030.01	100353	4610.19	3644.26	4493.05
WBGene00003432	msp-36	C04G2.4	7732.6	0.47404	0.0927235	5.11237	3.18137e-07	1.49905e-06	5098.73	4441.46	4239.37	4539.25	5561.75	4807.96	5771.86	8136.2	9348.27	6579	5743.85	6702.09
WBGene00219322		C33C12.12	51.8467	0.473974	0.174786	2.71162	0.00669545	0.0153511	29.4392	25.9439	42.5821	25.9972	33.1442	32.8774	49.0616	49.8507	15.655	33.7667	40.0399	50.2232
WBGene00018986	cdo-1	F56F10.3	681.092	0.473935	0.0715139	6.62713	3.42275e-11	2.46984e-10	430.818	407.176	401.254	426.218	453.932	410.252	543.634	679.655	1798.09	563.008	534.908	576.408
WBGene00015025	mrpl-9	B0205.11	2646.64	0.472918	0.0379337	12.4669	1.13098e-35	3.75383e-34	1678.75	1652.49	1611.57	1613.2	1694.68	1595.98	2336.76	2277.69	6877.02	2231.36	2139.63	2256.18
WBGene00006656	twk-1	F21C3.1	519.572	0.472605	0.0780195	6.05748	1.38274e-09	8.59246e-09	333.884	345.199	273.508	312.651	332.883	330.203	437.598	478.146	261.662	452.06	386.01	457.417
WBGene00013951		ZK262.4	71.9014	0.472398	0.177649	2.65896	0.00783834	0.0176786	38.0556	34.5919	45.0387	43.1007	56.2011	46.4572	76.7576	82.8505	1654.96	48.9273	50.0499	50.9959
WBGene00043156		C27F2.9	1361.74	0.472326	0.061949	7.62442	2.45134e-14	2.32576e-13	843.685	864.798	863.925	910.587	773.846	804.066	1212.3	1079.16	8601.3	1254.19	1100.47	1141.23
WBGene00010568		K04G2.10	218.041	0.471188	0.155266	3.03457	0.00240882	0.00611985	122.065	127.558	129.384	192.243	102.315	128.651	230.273	134.105	796.168	211.559	178.928	180.031
WBGene00020187	gsp-4	T03F1.5	2508.68	0.471134	0.0937251	5.02673	4.98907e-07	2.29525e-06	1492.07	1416.83	1478.91	1375.8	1957.67	1596.7	1971.17	2537.47	1167.42	2105.94	1908.78	2152.64
WBGene00022219		Y73B3A.18	657.005	0.471106	0.0644249	7.31244	2.62334e-13	2.29399e-12	409.277	404.293	441.38	413.219	363.866	411.682	542.051	562.4	684.347	523.039	600.598	562.5
WBGene00009191		F27D4.7	1024.14	0.471087	0.0626357	7.52106	5.43346e-14	5.04546e-13	657.715	641.392	671.487	631.459	565.614	639.679	935.335	872.738	4115.03	894.473	825.823	822.115
WBGene00002053	ifb-1	F10C1.2	13132	0.470951	0.0545745	8.62952	6.16115e-18	7.68638e-17	8000.28	7905.7	8153.65	7260.07	9280.39	8282.24	10789.6	11616.6	7230.37	11106.5	11092.9	11162.7
WBGene00013560	zip-12	Y75B8A.29	889.62	0.470938	0.13883	3.39208	0.000693636	0.0019744	437.28	678.867	483.143	392.011	781.772	514.602	768.368	781.462	894.571	753.893	761.384	738.667
WBGene00016719	math-24	C46F9.3	277.908	0.470824	0.0969445	4.85654	1.19452e-06	5.24965e-06	162.275	158.546	152.313	152.563	213.276	192.261	257.178	232.403	424.921	224.652	230.229	239.526
WBGene00017975		F32B5.1	1884.25	0.470784	0.0871466	5.40218	6.58346e-08	3.36696e-07	1146.69	1120.63	1086.66	1041.26	1440.33	1167.15	1553.35	1895.03	706.711	1425.09	1548.42	1594.01
WBGene00003435	msp-40	C33F10.9	6275.42	0.470491	0.0932671	5.04451	4.54678e-07	2.10261e-06	3908.23	3598.28	3508.93	3576.67	4749.71	3973.87	4749.48	6604.87	8907.69	5128.41	4882.99	5334.48
WBGene00019972		R09A1.2	598.146	0.470229	0.122413	3.84125	0.000122412	0.000401126	338.192	371.143	346.389	305.809	472.666	381.663	433.641	603.123	10804.2	618.138	449.198	446.6
WBGene00017082		DC2.5	364.6	0.469484	0.0905136	5.18682	2.13918e-07	1.033e-06	257.773	225.568	202.265	192.243	257.949	218.706	339.474	278.743	773.804	318.372	316.565	298.249
WBGene00010966	nduo-3	MTCE.34	2633.14	0.469458	0.0912821	5.14291	2.70513e-07	1.2895e-06	1761.33	1707.26	1387.19	1741.13	1514.55	1666.74	2460.2	2285.41	272343	2274.08	1755.5	2421.53
WBGene00009361		F33E2.5	169.116	0.469291	0.104367	4.49628	6.91512e-06	2.75609e-05	112.731	102.334	113.006	106.041	82.8606	110.782	134.524	148.85	91.6935	152.984	150.775	132.126
WBGene00016573		C41H7.3	577.089	0.469252	0.091616	5.12187	3.02521e-07	1.43028e-06	342.5	374.746	348.845	436.48	307.665	333.062	501.694	443.741	686.583	477.558	561.184	471.325
WBGene00000779	cpn-3	F28H1.2	18762.4	0.468587	0.0525378	8.91904	4.70359e-19	6.34323e-18	11776.4	10868.4	10948.5	11447	13275	11614.3	15043.7	16844.6	30343.9	16336.2	15446.6	15936.2
WBGene00013018		Y48G10A.1	2282.28	0.468181	0.0406986	11.5036	1.26514e-30	3.42878e-29	1437.49	1376.47	1438.78	1455.16	1387.01	1410.87	1954.55	1870.45	1670.61	2047.37	1883.75	1922.39
WBGene00010725	erv-46	K09E9.2	957.26	0.468105	0.0790766	5.91962	3.22693e-09	1.91791e-08	587.348	595.269	569.126	529.522	691.706	589.649	714.558	894.504	635.145	884.136	759.507	812.843
WBGene00003904	pabp-2	C17E4.5	3985.87	0.468053	0.0564417	8.29267	1.1073e-16	1.25402e-15	2569.83	2500.71	2467.3	2625.72	2150.77	2525.84	3455.68	3315.42	3267.42	3511.05	3303.92	3326.32
WBGene00016752		C48E7.7	3527.78	0.468013	0.106586	4.39088	1.12894e-05	4.37096e-05	2372.37	2182.17	1835.12	1929.27	2604.7	2177.77	2546.45	3844.12	15800.4	2954.24	2690.18	2977.85
WBGene00003235	mif-2	C52E4.2	1763.46	0.46788	0.0660402	7.08478	1.39263e-12	1.1507e-11	1196.96	984.429	1077.65	1085.73	1138.43	1082.81	1601.62	1466.03	43096	1611.15	1319.44	1486.61
WBGene00022036		Y65B4BL.4	1363.36	0.46771	0.0643291	7.27056	3.57999e-13	3.08793e-12	850.865	820.838	838.539	935.216	765.92	864.818	1198.05	1039.14	1028.76	1163.23	1263.13	1124.23
WBGene00011773	ttr-53	T14G10.3	1600.96	0.46759	0.0641319	7.29107	3.07506e-13	2.66528e-12	1053.35	1011.81	945.813	1009.1	969.109	970.597	1448.9	1288.4	47038.8	1451.97	1187.43	1417.84
WBGene00015755		C14B9.10	5209.23	0.467354	0.052251	8.94439	3.74002e-19	5.08213e-18	3126.3	3186.78	2974.19	3232.55	3628.57	3272.73	4363.31	4713.35	118969	4447.56	4121.61	4447.46
WBGene00014092		ZK822.5	1326.38	0.467176	0.0757178	6.16995	6.83117e-10	4.38503e-09	949.235	751.654	841.815	858.592	766.641	768.33	1057.99	1277.86	1118.21	1101.21	1063.56	1130.41
WBGene00001465	flr-1	F02D10.5	375.865	0.467098	0.0725441	6.43865	1.20538e-10	8.29291e-10	239.104	221.244	229.288	224.397	265.874	220.85	296.743	338.423	163.259	305.968	340.339	313.702
WBGene00008768		F13G3.10	2008.72	0.466626	0.0433029	10.7759	4.47602e-27	1.00628e-25	1210.6	1271.25	1193.94	1295.07	1290.46	1227.9	1699.75	1746.88	47911	1644.92	1629.12	1796.45
WBGene00220165		Y47G6A.36	137.916	0.466506	0.140974	3.30892	0.000936556	0.00258606	100.524	89.3625	55.6843	95.7792	86.4632	81.4787	127.402	141.829	3363.59	108.88	98.8485	112.809
WBGene00007185	nlp-36	B0464.3	2166.94	0.466361	0.0720003	6.47719	9.34434e-11	6.49706e-10	1333.38	1252.52	1232.42	1406.59	1456.91	1390.86	1719.53	2149.9	83378.5	1788.26	1651.65	1886.07
WBGene00009495	hrg-6	F36H1.10	90.6152	0.466307	0.147809	3.15443	0.00160814	0.00423287	62.4686	57.6532	34.3932	53.3627	67.009	59.3222	86.2534	85.659	1109.27	74.4246	67.5673	74.1758
WBGene00023021		F32A5.9	421.8	0.466219	0.100215	4.65217	3.28456e-06	1.36531e-05	259.927	253.674	268.595	245.605	275.962	263.734	299.909	444.444	930.354	345.247	312.186	390.968
WBGene00012173		W01B6.6	308.648	0.465999	0.105518	4.41622	1.00443e-05	3.92133e-05	168.737	205.39	167.872	164.193	242.097	198.694	242.934	294.892	474.123	263.932	244.619	266.569
WBGene00017818		F26D11.1	277.311	0.465759	0.0911961	5.10706	3.27205e-07	1.53957e-06	154.376	165.032	161.321	217.556	167.162	165.816	234.229	224.679	13711.5	243.258	240.239	236.435
WBGene00007022	mdt-22	ZK970.3	873.526	0.465664	0.0613324	7.59246	3.13887e-14	2.96233e-13	566.525	572.208	509.347	556.888	502.207	546.05	788.942	703.527	17021.5	744.935	695.068	773.437
WBGene00022028		Y65B4A.4	44.2999	0.46524	0.187969	2.47437	0.013347	0.0283858	26.5671	22.3406	16.3777	30.7862	38.9085	27.1596	45.105	38.6167	1753.36	37.2123	33.158	37.0879
WBGene00004490	rps-21	F37C12.11	21049.4	0.465178	0.0517936	8.98138	2.67404e-19	3.65892e-18	12267.5	12833.6	12614.1	12627.8	14478.3	13712	18124.3	19318.2	52815.5	16901.3	17302.2	17567.3
WBGene00000239	bas-1	C05D2.4	979.387	0.465076	0.0608555	7.64228	2.13413e-14	2.03364e-13	659.869	581.577	578.952	595.884	621.094	613.234	835.629	881.164	939.3	868.976	743.241	823.661
WBGene00009592		F40F12.3	510.065	0.465058	0.111615	4.16659	3.09185e-05	0.000111943	320.959	304.121	316.909	236.712	390.526	325.915	393.284	520.975	290.736	392.107	416.665	446.6
WBGene00018361		F42G8.10	4905.98	0.464832	0.0498238	9.32952	1.06349e-20	1.61114e-19	2910.17	2961.93	2874.29	3036.89	3410.97	3114.77	4085.56	4393.88	96765.8	4175.36	3909.52	4224.16
WBGene00004480	rps-11	F40F11.1	59934.7	0.464808	0.0445922	10.4235	1.93598e-25	4.08156e-24	36257.6	35713.3	37107.8	36937.3	40313.5	37370.1	49746.1	55023.9	74667.6	50210.4	47785.7	51131.1
WBGene00000215	asp-2	T18H9.2	28378.9	0.464801	0.0531682	8.74209	2.28847e-18	2.93704e-17	17969.4	16999.8	16624.2	16808.6	19955.7	17548.7	22460.7	25944.1	14934.9	24014.3	23469	24377.6
WBGene00043998		T21C12.8	158.038	0.464671	0.131602	3.53079	0.000414326	0.00123529	88.3176	87.2005	109.731	84.833	132.577	83.6229	149.559	140.425	2607.67	110.948	141.391	131.353
WBGene00007985	swah-1	C36F7.2	658.888	0.46463	0.0719481	6.45784	1.06207e-10	7.34293e-10	447.332	392.042	415.175	424.165	353.779	420.973	580.826	527.294	979.555	543.713	539.287	604.224
WBGene00011176		R09E10.6	6892.26	0.464616	0.0834942	5.56463	2.62709e-08	1.41092e-07	4538.66	4173.37	3898.72	3809.28	4811.68	4441.3	5172.04	6841.48	19987	6018.05	5170.15	6043.78
WBGene00045239		Y49E10.29	645.714	0.46432	0.0767822	6.0472	1.47389e-09	9.13577e-09	374.093	343.757	402.892	409.114	475.548	402.39	513.564	599.613	306.391	554.739	538.036	533.139
WBGene00013567		Y75B12B.1	4531.55	0.464115	0.0745718	6.22372	4.85489e-10	3.15978e-09	2911.61	2722.67	2787.49	3281.12	2402.24	2776.71	3939.17	3589.95	8214.4	4209.81	3669.91	3810.78
WBGene00012179		W01D2.1	30518.4	0.464077	0.0483736	9.59361	8.50518e-22	1.38687e-20	17937.1	18343.1	18597.7	18757	20914	19379.1	25430.5	28109.5	103589	25230.6	24587	25915.9
WBGene00004336	ret-1	W06A7.3	18980.2	0.463987	0.0436755	10.6235	2.31673e-26	5.07485e-25	11973.1	11379.3	12135.9	12492.3	10910.9	11937.3	16112.8	15467.8	9343.8	16516.7	16143.6	16152.6
WBGene00077519		T27C10.8	337.264	0.463855	0.115402	4.01939	5.83478e-05	0.000201916	222.589	198.183	177.698	185.401	276.682	192.976	265.882	343.338	5649.22	283.227	252.752	289.749
WBGene00016590		C42C1.12	525.066	0.463583	0.0731616	6.33642	2.35172e-10	1.5798e-09	350.398	332.227	321.003	329.754	301.18	320.912	478.746	395.997	13617.6	441.724	423.547	487.551
WBGene00021908		Y55B1AR.4	320.653	0.463535	0.110111	4.2096	2.55827e-05	9.38702e-05	196.022	193.138	193.257	193.611	232.73	183.684	223.151	350.359	250.48	274.268	244.619	270.433
WBGene00012549		Y37D8A.8	119.608	0.463108	0.139838	3.31149	0.000927999	0.00256568	73.957	76.3905	77.7942	56.0993	87.9043	71.4725	86.2534	131.999	1122.69	92.3416	106.982	91.9471
WBGene00004927	snx-1	C05D9.1	1471.25	0.463017	0.0510883	9.06305	1.26854e-19	1.77028e-18	917.642	908.759	868.838	957.792	925.157	914.849	1269.27	1131.82	626.2	1259.7	1361.98	1209.99
WBGene00014258		ZK1320.9	4783.36	0.462961	0.046602	9.93434	2.95113e-23	5.34934e-22	3042.29	2837.26	2953.72	3274.28	2780.51	2969.68	4142.54	3995.08	6373.82	4114.03	4077.81	3927.45
WBGene00018422		F44E2.9	674.767	0.462503	0.0616384	7.50343	6.21673e-14	5.74295e-13	427.946	426.634	377.506	459.056	435.198	390.955	553.921	597.506	40244.5	575.412	543.667	589.543
WBGene00011309		R186.8	647.383	0.462298	0.0652106	7.08925	1.34836e-12	1.1146e-11	409.277	388.438	368.499	413.219	453.211	383.093	532.555	598.911	33908.7	538.889	514.888	558.637
WBGene00017636		F20D6.6	550.049	0.462163	0.100465	4.60019	4.2211e-06	1.72828e-05	359.015	317.813	318.547	296.232	409.98	346.642	411.484	559.592	760.385	481.692	407.906	474.416
WBGene00017717		F22F4.4	3095.43	0.461943	0.077721	5.9436	2.78832e-09	1.67087e-08	1889.85	1844.9	1906.37	1769.18	2186.08	1949.06	2571.78	2927.85	20429.8	2646.9	2170.29	2800.91
WBGene00015746		C13F10.7	2132.91	0.461152	0.0655293	7.03734	1.95948e-12	1.59362e-11	1420.26	1296.48	1290.56	1446.95	1167.97	1335.82	1900.74	1692.82	7840.92	1864.75	1690.43	1885.3
WBGene00001508	fut-8	C10F3.6	793.147	0.461129	0.0892916	5.16428	2.41363e-07	1.15898e-06	506.929	502.304	482.324	381.749	603.081	481.01	652.835	707.74	453.995	667.754	663.161	672.218
WBGene00007094		B0019.2	1776.63	0.460859	0.0589628	7.81607	5.44971e-15	5.43836e-14	1163.93	1123.52	1079.29	1175.35	1028.19	1063.51	1562.06	1347.37	1473.81	1581.52	1580.95	1451.06
WBGene00021835		Y54E10A.17	1758.17	0.460841	0.0786702	5.85788	4.68817e-09	2.73428e-08	1110.07	1096.85	1021.15	1006.37	1276.77	1049.93	1380.85	1690.71	2609.91	1552.58	1300.67	1524.47
WBGene00000668	col-93	W05B2.5	119532	0.460508	0.0615232	7.48511	7.1488e-14	6.57616e-13	83442.9	65677.1	70053.2	79287.4	73364.8	74678.8	98477.7	104146	77666.7	106608	94636.8	102115
WBGene00012738	eif-3.J	Y40B1B.5	3587.83	0.460143	0.0424971	10.8276	2.5468e-27	5.80535e-26	2254.61	2266.49	2261.76	2308.96	2106.82	2211.36	3104.33	2886.43	2077.64	3053.48	3202.57	2931.49
WBGene00018745		F53C3.1	271.115	0.459946	0.134316	3.42424	0.000616528	0.00177289	161.557	172.96	148.218	130.67	224.804	168.675	188.333	285.764	147.604	241.88	201.451	236.435
WBGene00044018		T04B2.8	56.9102	0.459931	0.166285	2.76553	0.00568309	0.0132574	48.826	38.1953	29.4799	31.4703	30.9827	30.7332	50.6442	56.1698	2453.36	43.4143	43.168	50.2232
WBGene00013704		Y106G6D.8	761.511	0.459794	0.0812995	5.65555	1.55352e-08	8.55764e-08	524.162	451.136	419.27	484.369	458.255	502.452	656.792	670.527	29833.9	682.914	536.159	680.718
WBGene00022734		ZK418.5	2540.57	0.459504	0.0502888	9.13731	6.40248e-20	9.13598e-19	1575.36	1562.4	1618.94	1711.03	1500.14	1525.94	2241.8	2100.75	5192.99	2206.55	2010.13	2188.19
WBGene00044809		M04F3.6	809.868	0.45941	0.0841643	5.45848	4.80225e-08	2.49299e-07	529.188	527.527	505.253	555.52	422.229	479.581	732.758	714.761	382.429	740.8	611.86	631.267
WBGene00004788	sft-4	C54H2.5	5433.7	0.459351	0.0556987	8.24707	1.62329e-16	1.81536e-15	3377.61	3263.17	3334.5	3339.27	3549.32	3444.98	4530.28	5171.84	2999.05	4460.65	4138.5	4684.67
WBGene00010368		H06A10.1	503.744	0.459195	0.0972574	4.72141	2.34215e-06	9.92045e-06	312.343	309.886	288.248	272.287	347.294	347.357	395.658	502.018	492.014	452.06	356.605	429.602
WBGene00008384		D1081.6	191.921	0.458701	0.0967026	4.74313	2.10442e-06	8.97153e-06	124.937	113.865	102.361	140.248	114.564	119.359	166.176	162.892	342.173	151.606	180.805	152.988
WBGene00016707		C46E10.1	458.613	0.458667	0.0855061	5.36409	8.13602e-08	4.12022e-07	267.107	265.205	285.791	277.76	324.237	292.323	331.561	449.358	252.716	407.957	367.867	385.56
WBGene00001247	elo-9	Y53F4B.2	533.047	0.458654	0.092756	4.94476	7.62367e-07	3.431e-06	338.91	336.551	354.578	280.496	359.543	317.338	443.137	515.358	731.312	414.848	387.261	498.369
WBGene00001426	fkb-1	F36H1.1	4580.82	0.458195	0.0490801	9.33565	1.00371e-20	1.52174e-19	2712	2818.52	2708.06	2791.96	3238.05	2869.62	3968.45	3944.52	8138.36	3894.89	3661.77	3899.64
WBGene00000198	art-1	C15F1.6	7957.47	0.458127	0.0307158	14.915	2.63269e-50	1.69052e-48	4955.84	4814.76	4855.99	4985.99	5158.25	5010.94	6882.86	6845.7	5497.14	6821.56	6481.46	6597.01
WBGene00022621		ZC477.7	1081.86	0.457759	0.0869486	5.26468	1.40432e-07	6.89665e-07	730.236	681.749	611.708	596.568	769.523	649.685	789.733	1074.25	3249.53	913.768	863.986	940.333
WBGene00015946		C18A3.10	74.3712	0.457747	0.143334	3.19331	0.00140651	0.00374226	35.1834	45.4019	53.2276	42.4165	53.319	46.4572	65.6792	64.5953	3406.08	71.6681	55.0549	59.4952
WBGene00021518	hpo-6	Y41D4B.16	669.339	0.457633	0.134835	3.39393	0.000688979	0.00196342	335.32	476.36	343.932	330.438	602.36	400.246	532.555	632.612	342.173	574.723	518.642	588.77
WBGene00000175	aqp-7	M02F4.8	9458.24	0.457598	0.062093	7.36954	1.71211e-13	1.52361e-12	5858.4	5451.83	5770.69	5657.82	6700.9	5936.51	7534.91	8898.7	5485.96	8121.93	7354.83	8088.25
WBGene00012602		Y38E10A.24	1875.02	0.457582	0.0569787	8.03076	9.68742e-16	1.01736e-14	1138.79	1130.72	1099.76	1100.09	1307.76	1236.48	1554.14	1724.41	5228.77	1521.57	1547.79	1581.64
WBGene00016294		C31H2.4	201.069	0.457492	0.0990307	4.61949	3.84693e-06	1.58367e-05	114.885	131.882	113.006	114.251	149.87	126.506	158.263	192.382	172.205	168.834	175.175	157.624
WBGene00015050	clec-51	B0218.6	906.993	0.457345	0.0645734	7.08253	1.41545e-12	1.16808e-11	580.886	533.292	533.095	589.042	618.212	536.759	723.263	817.271	2703.84	814.536	695.068	786.573
WBGene00019024		F58A6.5	447.657	0.457064	0.110632	4.13136	3.60626e-05	0.000129291	268.543	274.573	266.957	238.764	337.207	282.317	342.64	487.273	2341.54	359.719	325.95	383.242
WBGene00010650		K08C9.1	487.034	0.456963	0.112262	4.07048	4.69171e-05	0.000164915	288.648	260.16	333.287	249.71	358.102	325.2	360.049	514.656	279.553	392.107	384.758	414.148
WBGene00016920		C54E4.5	533.759	0.456951	0.0844081	5.41355	6.17885e-08	3.16828e-07	295.11	369.701	289.886	304.441	397.731	336.636	475.581	453.571	1136.11	455.506	444.193	431.92
WBGene00001094	dars-1	B0464.1	10247.2	0.456944	0.0314663	14.5217	8.83165e-48	5.05927e-46	6337.33	6241.68	6441.36	6655.29	6262.82	6423.24	8700.52	8756.17	6613.12	8833.78	8419.01	8578.12
WBGene00009962		F53B6.7	516.444	0.456659	0.0981811	4.65115	3.30084e-06	1.37179e-05	330.294	307.724	292.342	293.495	389.085	314.479	382.205	513.954	579.235	425.874	386.635	479.825
WBGene00020990		W03D8.9	3115.39	0.456628	0.0935344	4.88189	1.05072e-06	4.64992e-06	1841.03	1821.12	1835.94	1730.18	2439.7	1967.64	2326.47	3111.11	1961.35	2671.7	2369.24	2715.92
WBGene00011222		R10H10.3	3406.69	0.456305	0.0537946	8.48236	2.20666e-17	2.63259e-16	2174.19	2124.52	1997.26	2076.36	2304.97	2071.99	2904.92	3041.6	3401.61	2962.51	2569.44	2918.35
WBGene00022876		ZK1248.5	684.679	0.456247	0.102943	4.43202	9.33564e-06	3.66067e-05	418.611	450.416	389.79	377.644	497.884	419.544	498.529	681.761	2987.87	578.858	484.858	657.538
WBGene00012748		Y40H7A.11	35.8413	0.456242	0.191814	2.37804	0.0174047	0.0359531	20.8229	25.2233	21.291	23.2607	21.6158	19.2976	24.5308	31.5955	1319.49	33.0776	23.7737	40.9512
WBGene00007353		C06A1.2	235.421	0.45606	0.130139	3.50428	0.000457843	0.00135403	159.403	120.351	114.644	131.354	203.189	147.233	208.116	226.083	4725.57	175.725	189.564	201.665
WBGene00013440	nrps-1	Y66D12A.14	104.737	0.455971	0.131508	3.46722	0.000525878	0.00153422	73.239	61.9772	76.1564	64.9931	58.3627	54.3191	102.871	73.7229	107.349	85.4504	85.0848	98.1284
WBGene00004492	rps-23	F28D1.7	58913.7	0.455831	0.0520825	8.7521	2.0942e-18	2.69829e-17	35708.3	34617.1	37767	36110.1	38967.5	37358	48746.6	54207.4	336488	50665.9	45062.4	50204.7
WBGene00044736	gfrp-1	Y38C1AA.13	191.549	0.455769	0.114871	3.96766	7.2581e-05	0.000248025	111.295	110.982	131.841	129.986	112.402	116.5	156.681	183.254	4904.49	169.523	123.873	179.258
WBGene00045252		Y62H9A.15	93.392	0.455715	0.16325	2.79144	0.00524739	0.0123392	60.3145	61.9772	71.2431	39.68	74.2143	38.5952	77.5489	75.1271	838.66	77.181	82.5823	85.7658
WBGene00017166	aldo-2	F01F1.12	31390.4	0.455575	0.0322718	14.1168	2.99183e-45	1.49584e-43	19095.3	19012.6	18760.7	20981.8	20295.1	19465.5	26050.9	27066.8	23113.5	26448.3	26525.8	26464.5
WBGene00019895	aagr-2	R05F9.12	11752.9	0.455434	0.0390964	11.649	2.32158e-31	6.45215e-30	7938.53	6908.3	7155.43	7165.66	7523.02	7330.94	9711.82	10225	6731.65	9848.16	9861.7	9989.01
WBGene00015098	snpc-3.1	B0273.3	611.949	0.455428	0.0634625	7.17631	7.16185e-13	6.0474e-12	347.526	381.953	379.144	381.749	393.408	404.535	523.06	490.784	2173.81	513.392	491.74	568.681
WBGene00009340	best-14	F32G8.4	2666.15	0.455191	0.0645197	7.05507	1.72515e-12	1.41004e-11	1842.46	1561.68	1552.61	1738.39	1627.67	1652.45	2134.18	2451.81	2616.62	2370.56	2032.02	2279.36
WBGene00006915	vha-6	VW02B12L.1	17345.3	0.45515	0.0659872	6.89753	5.29135e-12	4.13563e-11	10961.4	10779	10004.3	10891.5	11407.4	10863.8	13287	17119.2	7216.95	14412.9	13363.3	15123.4
WBGene00000283	cah-5	R173.1	1412.59	0.454688	0.0551362	8.24661	1.62949e-16	1.82126e-15	980.11	823	800.052	895.536	925.877	864.818	1165.61	1253.99	615.018	1163.92	1186.18	1199.18
WBGene00195010		Y37E11AL.12	53.5685	0.454147	0.181051	2.50821	0.0121346	0.0260725	39.4916	30.9886	32.7554	24.6289	39.629	30.0185	45.8963	61.0847	4293.94	42.7252	33.158	46.3599
WBGene00015765		C14C11.1	814.761	0.453837	0.0899254	5.04678	4.49317e-07	2.07928e-06	532.778	469.874	481.505	440.585	612.448	509.599	633.053	812.356	1145.05	627.785	688.186	686.126
WBGene00008074	nkb-2	C43F9.6	792.258	0.453576	0.102475	4.42616	9.59261e-06	3.75469e-05	491.85	475.639	456.12	415.956	605.963	513.888	609.313	826.398	581.471	667.754	591.84	659.083
WBGene00007580		C14B1.9	3335.31	0.453366	0.0763356	5.93911	2.86573e-09	1.71516e-08	2118.19	2118.03	2038.21	2408.16	1728.54	2061.27	2931.03	2630.15	2529.4	3047.96	2739.6	2749.91
WBGene00020143		T01C8.2	792.926	0.453326	0.0797269	5.68599	1.30054e-08	7.23916e-08	519.853	471.315	487.237	511.735	471.945	502.452	665.497	780.76	39405.9	632.609	568.692	704.67
WBGene00022507		ZC21.8	109.464	0.453285	0.161766	2.80192	0.00507989	0.0119898	55.2883	69.1839	58.9598	65.6772	95.8301	60.7517	91.7926	124.978	758.149	86.8287	71.3211	91.9471
WBGene00045484		F34D10.9	485.862	0.453206	0.0982084	4.61471	3.93648e-06	1.61816e-05	324.549	304.121	266.957	279.128	347.294	293.037	375.084	497.103	968.373	410.024	347.847	426.511
WBGene00020517	hpo-8	T15B7.2	5202.58	0.453034	0.0523624	8.65189	5.06533e-18	6.37187e-17	3119.84	3129.13	3118.32	3428.9	3454.21	3247	4195.56	4673.33	4678.61	4592.27	4003.36	4496.14
WBGene00003803	rae-1	F10G8.3	4129.26	0.452811	0.0581204	7.7909	6.65332e-15	6.61595e-14	2620.81	2591.51	2561.48	2846.01	2245.88	2595.88	3548.26	3342.81	4468.38	3566.87	3440.3	3538.03
WBGene00022030		Y65B4A.7	73.7982	0.452785	0.187933	2.40881	0.0160045	0.0333941	53.8522	41.0779	45.8576	36.9434	58.3627	36.451	61.7226	84.2547	2826.84	69.6008	63.8136	36.3152
WBGene00012700		Y39B6A.42	1209.47	0.452773	0.0525906	8.60936	7.3467e-18	9.09039e-17	732.39	740.123	757.47	829.859	706.837	764.756	1052.45	994.908	1194.25	999.908	1074.82	984.375
WBGene00003975	pen-2	T28D6.9	461.228	0.452721	0.080708	5.60935	2.03089e-08	1.10357e-07	308.753	281.78	257.13	323.597	273.8	278.743	421.771	378.444	24719.2	405.89	340.965	404.104
WBGene00013296		Y57G11B.3	149.686	0.452652	0.133877	3.38089	0.000722527	0.00204892	98.37	90.0831	78.6131	77.9917	125.372	87.1965	107.619	116.552	621.727	152.295	123.248	135.989
WBGene00009344		F32H2.7	2000.4	0.452462	0.0990824	4.56649	4.95954e-06	2.01011e-05	1237.16	1145.14	1183.29	1055.62	1614.7	1244.34	1521.7	1982.09	1330.67	1702.12	1537.78	1720.72
WBGene00009636		F42F12.4	423.324	0.452286	0.0806182	5.61023	2.02059e-08	1.09827e-07	260.645	258.719	284.153	259.288	248.582	271.596	343.431	383.359	12304.8	365.921	305.93	390.196
WBGene00001520	gas-1	K09A9.5	6810.91	0.452203	0.071816	6.29668	3.04086e-10	2.02131e-09	4055.43	3892.31	4249.2	4039.83	4999.74	4277.63	5336.63	6465.15	4255.92	5724.49	5251.48	5988.15
WBGene00000803	csb-1	F53H4.1	755.557	0.451957	0.0905636	4.99046	6.02353e-07	2.74227e-06	476.054	433.12	490.513	520.629	416.465	488.157	674.992	516.06	632.909	648.459	740.112	616.586
WBGene00009918	gcsh-2	F52A8.5	2826.3	0.451953	0.0514195	8.78952	1.50205e-18	1.95975e-17	1808	1690.68	1681.17	1806.12	1856.08	1752.51	2396.9	2505.88	86845	2469.1	2130.87	2423.85
WBGene00009189		F27D4.4	5381.24	0.45173	0.0306093	14.7579	2.73588e-49	1.66431e-47	3437.93	3436.13	3327.13	3324.91	3364.14	3295.6	4588.05	4388.97	5188.51	4623.28	4633.99	4460.59
WBGene00008063		C41G7.6	1278.63	0.451459	0.0746958	6.04397	1.50369e-09	9.31172e-09	844.403	752.374	788.587	723.817	817.077	860.529	1065.9	1247.67	834.188	1009.56	969.091	1108
WBGene00013237		Y56A3A.19	3906.4	0.451448	0.0463533	9.73927	2.05016e-22	3.51209e-21	2278.31	2409.18	2436.19	2433.48	2690.45	2404.34	3234.9	3445.32	47233.4	3354.62	3121.23	3322.46
WBGene00008912		F17C8.7	713.397	0.451424	0.109333	4.12886	3.64574e-05	0.000130459	425.073	404.293	445.474	378.328	546.159	466.001	515.938	754.782	1449.21	552.671	553.051	643.63
WBGene00012717		Y39E4B.6	1262.86	0.451386	0.0461907	9.77221	1.48182e-22	2.57438e-21	777.626	755.978	831.169	751.867	821.401	799.778	1021.59	1084.08	527.797	1044.7	1106.73	1068.6
WBGene00000878	cyn-2	ZK520.5	1858.99	0.451343	0.0748176	6.03257	1.61374e-09	9.97432e-09	1190.49	1149.46	1081.75	1074.1	1357.47	1111.4	1459.19	1831.84	4175.41	1513.99	1489.61	1556.92
WBGene00011832	bgal-1	T19B10.3	1178.56	0.451133	0.045092	10.0047	1.45329e-23	2.67878e-22	751.777	718.503	724.714	753.235	742.143	728.305	1016.05	958.397	825.242	1033.67	949.071	1015.28
WBGene00014113	hpo-40	ZK856.12	3752.54	0.450944	0.0534203	8.44144	3.1346e-17	3.70811e-16	2416.89	2416.39	2351.02	2423.9	2150.77	2306.42	3287.92	2868.17	1784.67	3175.45	3378.37	3125.43
WBGene00017283		F09E5.3	4169.12	0.450788	0.0380435	11.8493	2.17062e-32	6.34681e-31	2697.64	2566.29	2521.35	2677.03	2600.38	2577.3	3550.63	3653.14	4186.59	3553.08	3317.05	3506.35
WBGene00018668	bath-2	F52C6.11	684.973	0.450553	0.0747175	6.03007	1.63892e-09	1.01172e-08	436.562	450.416	413.537	470.002	358.102	435.268	596.652	525.89	1426.84	596.086	588.086	586.452
WBGene00014576		Y43F11A.6	580.317	0.450359	0.0615976	7.31126	2.64643e-13	2.31316e-12	381.992	349.523	382.42	355.067	345.132	361.651	504.068	509.741	398.084	500.988	484.858	448.146
WBGene00000866	cyb-2.1	Y43E12A.1	3716.98	0.450063	0.0768556	5.85595	4.74292e-09	2.76048e-08	2435.56	2270.1	2274.87	2653.09	1928.85	2354.31	3301.37	2807.79	2981.16	3330.5	3133.12	3123.88
WBGene00013087		Y51B9A.5	267.853	0.450058	0.133642	3.36754	0.000758413	0.00214202	170.891	160.708	146.581	132.039	218.32	170.105	195.455	297.7	2938.67	221.896	197.071	224.073
WBGene00011491		T05F1.5	1008.65	0.449874	0.10657	4.22133	2.42867e-05	8.95186e-05	637.61	614.007	559.299	554.835	772.405	633.961	718.515	1087.59	527.797	829.696	775.773	855.34
WBGene00017163	dnpp-1	F01F1.9	5005.66	0.449658	0.0471249	9.54182	1.40347e-21	2.25854e-20	3128.45	3124.08	3069.19	3087.51	3243.81	3129.78	4033.34	4646.65	2748.57	4232.55	3935.8	4254.29
WBGene00019213		H20E11.1	499.31	0.449592	0.105896	4.24559	2.18018e-05	8.09043e-05	288.648	370.422	271.051	249.026	367.469	319.482	433.641	421.274	675.401	458.262	370.369	428.829
WBGene00045507		F10A3.17	805.469	0.449528	0.0607721	7.39695	1.39349e-13	1.25427e-12	511.237	462.667	538.827	488.474	494.281	524.608	667.079	721.08	1368.69	676.023	631.254	701.58
WBGene00012552	enu-3.5	Y37D8A.12	647.327	0.449337	0.0684873	6.56082	5.35115e-11	3.79447e-10	369.785	368.26	406.168	464.529	410.7	408.108	513.564	539.932	460.704	527.863	584.958	565.591
WBGene00015820		C16A11.7	510.218	0.449151	0.0969725	4.63173	3.62623e-06	1.50035e-05	321.677	319.255	319.366	257.92	375.395	315.909	390.119	502.018	653.037	430.009	384.133	449.691
WBGene00015345		C02F5.2	138.973	0.448865	0.123707	3.6283	0.000285296	0.000878512	86.8816	76.3905	76.1564	70.4662	115.284	93.629	116.323	124.978	230.352	110.948	113.238	123.626
WBGene00020658		T21F4.1	2205.36	0.448732	0.0760701	5.89891	3.65909e-09	2.16168e-08	1367.13	1359.17	1154.63	1516.73	1528.96	1342.97	1798.66	2034.75	4562.31	1840.63	1645.39	1988.07
WBGene00015590	bath-15	C08C3.2	868.177	0.447975	0.0659417	6.79349	1.09452e-11	8.31643e-11	534.932	557.795	519.993	606.83	495.002	540.332	809.516	684.57	1596.81	733.22	726.974	708.534
WBGene00020662		T21H3.1	18559.4	0.447739	0.0575794	7.77603	7.48376e-15	7.40425e-14	10840.1	11352.6	10797	11252.7	13778.6	11682.2	15031	15797.8	12040.9	16113.6	15746.9	15548.3
WBGene00007978		C36B1.11	3062.18	0.447236	0.0754954	5.924	3.14203e-09	1.87084e-08	1983.2	1959.49	1895.72	2187.19	1608.94	1843.99	2682.56	2297.35	2556.24	2663.44	2740.23	2536.66
WBGene00004965	spe-11	F48C1.7	1508.13	0.447171	0.0980739	4.55951	5.12741e-06	2.07387e-05	988.009	985.87	848.366	711.503	1148.52	966.309	1210.71	1409.16	2162.63	1193.55	1254.37	1303.49
WBGene00020673		T22B7.4	202.114	0.44677	0.116746	3.82669	0.000129878	0.000423141	129.963	116.748	125.29	110.146	134.018	140.086	176.463	139.02	181.151	178.481	213.338	147.579
WBGene00013868		ZC373.3	41.8895	0.446683	0.184094	2.42612	0.0152614	0.0320136	27.2851	25.2233	22.1099	26.6814	29.5416	23.5859	37.1918	42.8295	53.6743	31.0102	25.0249	43.2692
WBGene00013920	pssy-1	ZC506.3	1908.26	0.446665	0.0654445	6.82511	8.78608e-12	6.72265e-11	1331.94	1086.76	1166.91	1244.45	1188.87	1142.85	1625.36	1717.39	1306.07	1656.64	1419.54	1624.14
WBGene00016745		C48B6.9	125.995	0.446172	0.139138	3.20655	0.00134337	0.00359129	76.8292	76.3905	79.432	90.3061	57.6422	88.626	132.941	90.5738	335.464	99.9219	117.617	93.4924
WBGene00008199		C49C3.9	731.275	0.445836	0.119752	3.72296	0.000196901	0.000622912	374.811	588.063	409.443	372.855	513.736	473.863	576.078	742.144	398.084	568.521	573.071	633.585
WBGene00000883	cyn-7	Y75B12B.2	43365.3	0.445169	0.04558	9.76675	1.56382e-22	2.7025e-21	27706.6	26081.6	26708	29750.4	25646.4	27092.4	36533.5	37211.8	76854.8	37450	34726.5	36627.4
WBGene00013514		Y73F4A.1	482.938	0.445114	0.0727906	6.115	9.65567e-10	6.09654e-09	308.753	305.562	302.988	272.971	327.119	294.467	422.563	405.827	1104.8	398.998	362.862	445.828
WBGene00021358		Y37E11AL.2	462.753	0.444984	0.0839876	5.29819	1.16953e-07	5.80454e-07	278.595	271.691	306.263	260.656	325.678	293.752	356.883	447.954	928.118	353.517	381.63	411.058
WBGene00021123		W09G12.9	458.362	0.444828	0.0658516	6.75492	1.42913e-11	1.07384e-10	263.517	288.266	289.067	295.547	291.093	294.467	386.162	359.487	275.081	421.05	395.394	368.561
WBGene00006053	ssq-4	T28H11.1	10531.3	0.444696	0.0859459	5.17412	2.28992e-07	1.102e-06	6592.95	6153.76	6314.43	5876.06	8018.02	6574.04	8357.09	10440.6	33045.5	8704.23	7753.98	9146.8
WBGene00008996	glb-14	F21A3.6	45.4407	0.444588	0.176149	2.52342	0.0116221	0.0250441	22.9769	28.1059	26.2044	30.102	33.8648	27.1596	34.8179	49.1486	250.48	29.632	36.9118	43.2692
WBGene00008590		F08H9.2	1754.12	0.4445	0.0757064	5.87136	4.32238e-09	2.53675e-08	1179	909.479	1060.46	1059.73	1161.49	1216.46	1364.23	1605.75	1344.09	1538.11	1395.77	1488.15
WBGene00011112		R07E5.4	1044.66	0.444487	0.0842385	5.27654	1.31647e-07	6.49279e-07	636.174	698.324	655.109	530.207	696.029	702.575	925.839	775.845	2956.56	979.235	848.345	875.429
WBGene00008954		F19C6.5	117.593	0.444408	0.123171	3.60794	0.000308641	0.000943447	76.1111	73.5078	67.1487	59.52	89.3453	73.6167	106.036	89.8717	409.266	105.435	87.5873	108.946
WBGene00020613		T20D4.7	38.884	0.444123	0.194304	2.28518	0.0223022	0.0447114	34.4654	20.8993	16.3777	18.4717	25.2184	27.8743	35.6092	37.2125	53.6743	31.6994	28.7787	33.2246
WBGene00020335	ttr-30	T08A9.2	295.64	0.444063	0.112156	3.95926	7.51818e-05	0.000256244	156.53	190.256	176.879	187.454	223.363	172.964	222.36	319.466	2779.88	243.947	228.978	234.117
WBGene00018448		F45D11.1	200.068	0.443773	0.167509	2.64914	0.00806975	0.0181401	145.76	86.4798	126.108	128.618	121.049	135.083	163.011	143.935	492.014	248.771	116.992	177.713
WBGene00010984	nkat-3	R03A10.4	1208.66	0.443694	0.0580786	7.63953	2.18015e-14	2.07447e-13	754.649	718.503	792.682	675.928	827.885	775.477	954.327	1037.74	1030.99	1002.66	1061.68	1030.73
WBGene00018130		F36H12.17	92.939	0.443497	0.128589	3.44865	0.000563397	0.00163253	59.5964	57.6532	44.2198	54.0469	72.0527	59.3222	85.4621	77.2335	84.9843	72.3572	76.326	82.6751
WBGene00010869		M05B5.1	778.91	0.443486	0.114111	3.88641	0.000101738	0.000337904	468.873	477.08	444.655	424.165	637.666	466.001	542.051	796.207	731.312	663.619	574.948	713.17
WBGene00009308		F32A11.3	3213.46	0.442989	0.0988456	4.48159	7.40887e-06	2.94273e-05	1834.57	2007.05	1924.38	1747.29	2516.8	2026.96	2297.98	3256.44	2274.45	2585.57	2540.03	2875.09
WBGene00007080	sfxn-1.1	AH6.2	266.127	0.442753	0.116485	3.80085	0.000144198	0.000465859	163.711	165.032	142.486	144.353	209.673	171.534	201.786	278.041	315.336	230.165	196.446	217.891
WBGene00010563		K04G2.4	819.487	0.442727	0.0859694	5.14979	2.60774e-07	1.2461e-06	522.725	503.745	438.923	463.845	626.858	521.75	676.575	787.782	1252.4	656.728	648.771	684.581
WBGene00004352	rgs-9	ZC53.7	336.283	0.442715	0.115259	3.84101	0.000122528	0.000401393	187.406	209.714	195.714	274.339	180.132	210.844	308.613	229.594	713.42	274.957	290.915	317.565
WBGene00010486		K01H12.4	974.071	0.442707	0.0913171	4.848	1.24714e-06	5.46132e-06	647.663	606.8	541.284	530.891	724.85	605.372	749.376	982.27	758.149	801.443	758.255	815.161
WBGene00219656	anr-48	C33C12.13	40.4547	0.442167	0.171915	2.57134	0.0101305	0.0221713	28.0031	21.62	21.291	23.9448	28.1005	27.1596	40.3571	32.2976	13.4186	35.1449	34.4093	30.1339
WBGene00022394	natb-1	Y97E10AL.3	1461.99	0.441971	0.0586472	7.5361	4.84253e-14	4.51165e-13	922.668	990.194	867.2	953.688	833.65	927.714	1271.64	1176.76	31878	1267.29	1164.91	1271.81
WBGene00005663	sars-1	C47E12.1	9434.05	0.441757	0.0434651	10.1635	2.88553e-24	5.65283e-23	6037.91	5914.5	6068.76	6096.35	5496.18	5882.19	7748.56	8384.05	5311.52	7742.22	7782.75	8010.99
WBGene00004450	rpl-36	F37C12.4	31275.7	0.441716	0.0577844	7.6442	2.1024e-14	2.00535e-13	18570.4	19182.7	18545.3	18980	22098.6	20316.1	26528.1	29021.5	271746	24759.3	24747.8	26510.9
WBGene00009523	clec-165	F38A1.10	97.9406	0.44166	0.122364	3.60915	0.000307198	0.000939769	58.1604	69.1839	65.5109	54.731	57.6422	61.4664	71.2184	87.0632	11.1821	88.2069	78.8285	88.0838
WBGene00001946	his-72	Y49E10.6	5527.82	0.4416	0.0426976	10.3425	4.5253e-25	9.31075e-24	3243.34	3279.75	3522.03	3500.05	3636.5	3627.95	4838.1	4510.44	4716.63	4497.17	4841.7	4558.72
WBGene00001603	gln-2	K03H1.1	1987.17	0.441445	0.108386	4.07284	4.64434e-05	0.000163367	1212.03	1142.97	1116.96	1138.4	1589.48	1256.49	1382.43	2114.79	1523.01	1560.85	1570.31	1756.27
WBGene00015868		C16H3.3	599.817	0.441005	0.0692218	6.37087	1.87965e-10	1.27532e-09	346.808	348.081	386.514	366.698	434.478	374.516	492.198	509.741	483.068	461.019	540.539	520.776
WBGene00003950	pbs-4	T20F5.2	6067.6	0.440927	0.0372787	11.8278	2.80258e-32	8.13409e-31	3854.38	3838.98	3664.52	3952.95	3702.07	3830.93	5237.72	4985.07	33971.3	5235.91	4883.62	5161.4
WBGene00018532		F47B7.1	2187.93	0.440924	0.0542455	8.1283	4.35338e-16	4.71293e-15	1363.54	1248.91	1320.04	1332.7	1552.01	1420.16	1789.96	1958.22	2815.66	1790.32	1814.93	1848.21
WBGene00010082		F55A11.11	565.63	0.440918	0.118945	3.70685	0.00020985	0.000660898	352.552	353.126	328.373	303.073	435.198	347.357	358.466	574.336	281.79	500.988	417.916	536.229
WBGene00002024	hsp-43	C14F11.5	2979.7	0.440889	0.0561563	7.8511	4.12409e-15	4.15348e-14	1966.68	1714.46	1854.78	1938.85	1818.61	1919.04	2347.83	2786.72	1753.36	2467.73	2411.78	2516.57
WBGene00013594		Y87G2A.2	402.086	0.440873	0.0680026	6.48311	8.98506e-11	6.25611e-10	243.412	264.484	235.02	232.607	273.8	262.304	341.848	329.998	1670.61	349.382	325.95	345.381
WBGene00012550	hpo-21	Y37D8A.10	2986.98	0.44065	0.0498685	8.83624	9.89948e-19	1.3081e-17	1754.86	1901.84	1797.46	1872.48	2000.9	1916.89	2541.71	2502.37	9663.6	2678.6	2312.3	2522.75
WBGene00020019		R12B2.3	134.833	0.440423	0.124187	3.54628	0.000390706	0.00117152	83.2914	87.2005	81.8886	71.8344	100.874	80.0493	101.288	143.935	192.333	101.3	110.11	112.809
WBGene00008174		C48B4.11	1499.39	0.44037	0.0565611	7.78573	6.93105e-15	6.88167e-14	1005.24	922.451	921.247	1019.36	904.982	869.106	1341.28	1167.63	3824.29	1289.34	1271.89	1236.26
WBGene00020098		R144.10	1070.04	0.439975	0.0583011	7.54659	4.46805e-14	4.1687e-13	654.125	691.118	646.92	755.288	622.535	656.118	911.596	885.377	1851.76	945.468	875.247	882.383
WBGene00013181		Y53H1B.2	1278.39	0.439841	0.0475314	9.25366	2.16933e-20	3.20009e-19	773.318	789.849	765.659	827.122	890.571	769.759	1050.08	1068.63	1218.85	1047.46	1129.25	1078.64
WBGene00004426	rpl-14	C04F12.4	37422.7	0.439688	0.0549256	8.00515	1.19319e-15	1.24774e-14	22589.2	22177.7	22575.1	23892.1	25706.2	24006.9	30175.2	34733.3	269803	31865.4	28815.6	31697.8
WBGene00021345		Y37B11A.3	1041.07	0.439401	0.0448834	9.78978	1.24564e-22	2.18337e-21	660.587	616.169	658.384	669.771	660.003	656.118	905.265	871.334	5376.37	891.028	852.099	855.34
WBGene00018145		F37C4.5	7424.38	0.439336	0.042706	10.2874	8.02772e-25	1.62448e-23	4567.39	4413.35	4413.8	4762.28	4981	4840.12	5821.71	6515	4155.28	6243.4	6301.9	6313.44
WBGene00010079		F55A11.6	842.514	0.439336	0.0750237	5.85596	4.74269e-09	2.76048e-08	539.24	546.985	523.268	495.316	572.819	491.731	663.914	832.015	1080.19	702.21	641.89	703.898
WBGene00001478	fmo-3	Y39A1A.19	561.997	0.439231	0.0618295	7.10385	1.21328e-12	1.00547e-11	374.093	349.523	334.106	348.91	355.94	352.36	448.676	497.805	536.743	496.853	439.188	480.597
WBGene00043147	nspd-6	C24D10.8	769.521	0.439064	0.103386	4.24681	2.16833e-05	8.05396e-05	450.922	436.723	465.946	435.796	613.889	487.443	583.991	781.462	15502.9	607.112	574.948	695.398
WBGene00019089	clec-206	F59A7.1	47.761	0.438913	0.171007	2.56634	0.0102778	0.0224686	32.3113	28.8266	36.8499	23.9448	29.5416	26.4448	31.6526	44.2337	46.965	37.9014	40.0399	48.6779
WBGene00010633	nspd-2	K07F5.5	3398.09	0.43888	0.0928284	4.72783	2.26932e-06	9.63273e-06	2151.93	2103.62	1883.44	1922.43	2557.87	2156.33	2552.78	3448.12	204038	2787.48	2502.49	3015.71
WBGene00021350		Y37E3.8	55680.3	0.438852	0.0519788	8.44289	3.09573e-17	3.66434e-16	34859.6	33682.4	34759.3	35038.8	36835.5	34580.6	44992.6	50560.6	1.64893e+06	48465.6	41675.9	48221.2
WBGene00016393		C34B2.8	7268.41	0.438739	0.0450426	9.74054	2.02481e-22	3.47472e-21	4425.22	4433.53	4498.96	4582.35	4828.25	4620.7	6000.55	6616.1	40497.2	6155.88	5664.39	6094.01
WBGene00018769	mnat-1	F53G2.7	3888.73	0.438234	0.0377891	11.5969	4.27498e-31	1.17154e-29	2536.8	2445.94	2452.56	2451.95	2303.52	2462.94	3342.52	3236.08	2189.46	3298.8	3234.47	3218.92
WBGene00077696	2025-03-01	F58E6.12	96.5578	0.438233	0.160509	2.72999	0.00633367	0.014612	49.544	61.9772	52.4087	48.5738	82.8606	65.04	65.6792	95.4887	400.321	99.9219	73.1979	74.9485
WBGene00077548		F21C3.7	142.637	0.437973	0.134788	3.24929	0.00115694	0.00313166	93.3438	83.5972	74.5186	70.4662	113.843	97.9174	122.654	142.531	2019.49	104.057	105.73	128.262
WBGene00017700		F22D3.4	129.372	0.4378	0.12784	3.42441	0.00061614	0.00177203	83.2914	82.1558	63.8731	64.9931	98.7122	91.4849	96.5405	110.935	38.0193	115.082	101.977	122.081
WBGene00020029		R12C12.9	824.034	0.437399	0.0875657	4.9951	5.88058e-07	2.67967e-06	528.47	477.08	543.74	560.309	489.958	498.878	650.462	787.782	9037.4	766.987	569.943	690.762
WBGene00009310		F32A11.5	74.106	0.437349	0.14116	3.09787	0.00194915	0.00504662	42.3637	42.5192	41.7632	51.3103	48.9958	50.0308	72.0097	49.8507	568.053	57.8858	70.6954	63.3585
WBGene00010305		F59A2.5	692.118	0.437349	0.055932	7.81922	5.31509e-15	5.30942e-14	427.946	448.974	399.616	481.633	430.875	418.114	578.452	579.251	18247	589.195	586.209	575.635
WBGene00009449		F35H8.4	271.177	0.437064	0.109616	3.98717	6.68648e-05	0.00022965	164.429	172.239	162.958	164.877	203.189	150.807	205.742	285.764	3712.47	231.543	193.943	225.618
WBGene00017836		F26F12.5	71.9581	0.43694	0.145357	3.00562	0.00265041	0.0066664	46.6719	42.5192	40.1254	54.0469	43.9521	41.4541	59.3487	63.8932	1196.49	74.4246	51.3011	55.6319
WBGene00014016		ZK632.9	6990.24	0.43667	0.0362613	12.0423	2.1287e-33	6.48478e-32	4201.19	4325.43	4235.28	4648.03	4465.11	4491.33	5887.39	6098.64	7700.02	5623.19	5880.23	5852.93
WBGene00016649	fbxc-1	C44C8.4	404.844	0.436455	0.125249	3.48461	0.000492851	0.00144884	324.549	250.071	243.209	290.074	185.896	222.994	306.239	393.189	603.835	304.589	355.98	348.472
WBGene00008196		C49C3.6	1287.46	0.436412	0.0659622	6.61608	3.68842e-11	2.64986e-10	837.94	806.424	748.462	881.853	749.348	825.508	1162.44	975.95	3598.41	1102.59	1162.41	1007.55
WBGene00007733	smz-1	C25G4.6	2586.78	0.436363	0.0947	4.60782	4.06913e-06	1.67014e-05	1702.45	1545.83	1496.92	1406.59	1983.61	1598.13	1930.02	2614	1563.26	2085.96	1967.59	2286.31
WBGene00007390	lmtr-3	C06H2.6	1364.71	0.436227	0.0905032	4.82002	1.43547e-06	6.24709e-06	885.33	895.787	887.673	1000.21	692.426	768.33	1219.42	1143.76	3459.75	1103.28	1036.03	1238.58
WBGene00014249		ZK1307.8	5806.96	0.436139	0.0383113	11.3841	5.0185e-30	1.30435e-28	3687.08	3669.63	3484.36	3508.26	3931.19	3627.95	4946.51	4605.22	4251.45	4990.58	4923.66	4906.42
WBGene00022157		Y71G12B.22	430.369	0.436115	0.109562	3.98052	6.87648e-05	0.000235719	260.645	273.853	248.941	220.976	339.368	273.025	347.388	421.274	729.075	361.786	298.422	384.014
WBGene00012672		Y39B6A.10	818.421	0.435942	0.102251	4.26344	2.01304e-05	7.51412e-05	484.67	517.438	501.977	660.877	413.582	496.019	713.767	595.4	581.471	750.448	697.57	689.217
WBGene00009515	clec-170	F38A1.1	466	0.435852	0.099409	4.38442	1.16297e-05	4.49917e-05	318.087	281.059	280.059	256.552	337.207	279.458	362.423	484.465	257.189	370.056	344.718	399.468
WBGene00012258		W04G3.5	1981.89	0.435131	0.0467832	9.30103	1.39097e-20	2.08635e-19	1202.7	1191.98	1213.59	1321.75	1264.52	1281.5	1632.48	1717.39	1348.57	1724.17	1554.67	1688.27
WBGene00044065	tag-229	W09G3.3	753.694	0.435115	0.0676755	6.42941	1.28103e-10	8.79487e-10	483.952	513.834	432.372	523.365	427.272	458.139	627.513	641.038	552.398	661.552	605.603	630.494
WBGene00004443	rpl-29	B0513.3	21889.4	0.434782	0.052149	8.33731	7.59991e-17	8.74814e-16	13371.1	13178.8	12677.2	13961.9	15420	14005	18453.5	19938.2	1.13308e+06	17739.2	17506.8	18218.7
WBGene00007347		C05G5.1	466.014	0.434621	0.0771705	5.63194	1.78198e-08	9.74511e-08	310.189	276.735	275.146	299.652	318.473	275.169	367.962	427.593	319.809	394.864	345.344	422.648
WBGene00020216	trap-2	T04G9.5	7647.62	0.433178	0.0500852	8.64883	5.20312e-18	6.53684e-17	4884.75	4698.02	4951.8	4465.37	4952.9	4912.31	6110.54	6994.55	6633.24	6372.95	6081.06	6511.25
WBGene00016862		C52A10.1	1031.62	0.43312	0.0443419	9.76771	1.54921e-22	2.68198e-21	646.945	643.554	625.629	654.72	665.046	659.692	856.204	908.547	677.638	855.883	877.75	827.524
WBGene00011083	glo-1	R07B1.12	120.143	0.433027	0.13547	3.19629	0.00139209	0.00370791	78.9832	59.0945	72.8809	90.3061	73.4937	75.7609	87.836	100.404	1666.14	130.243	89.4641	98.9011
WBGene00008749	plpp-1.3	F13E6.5	644.67	0.432725	0.0608246	7.11427	1.12509e-12	9.3515e-12	400.66	370.422	394.703	400.22	468.342	399.532	527.016	546.954	800.641	558.184	531.78	540.865
WBGene00018631		F49D11.7	64.2333	0.432581	0.16489	2.62311	0.00871304	0.0193953	45.2359	43.2399	29.4799	37.6276	47.5548	36.451	56.1834	71.6165	1366.46	52.3729	45.0449	47.1325
WBGene00020070	rmd-6	R13H9.1	829.579	0.432463	0.104896	4.12275	3.74373e-05	0.000133698	491.85	506.628	456.12	465.213	680.177	523.894	639.383	804.633	1883.07	694.629	596.845	753.348
WBGene00012803		Y43F4B.5	5874.56	0.432185	0.0516549	8.36677	5.92166e-17	6.86864e-16	3825.66	3631.43	3571.16	3920.11	3501.04	3728.72	4781.92	5208.35	4079.24	5143.57	4514.5	4979.82
WBGene00016177		C28C12.1	264.502	0.432087	0.0921199	4.69047	2.72573e-06	1.14464e-05	150.068	171.518	167.872	161.456	198.865	146.519	245.308	221.871	661.983	201.222	213.338	230.254
WBGene00009880		F49C12.11	5171.93	0.431698	0.0491571	8.782	1.60592e-18	2.08834e-17	3207.44	3288.39	2927.52	3281.12	3547.15	3287.02	4621.28	4347.54	179907	4100.24	4201.06	4413.46
WBGene00010066		F54F7.6	171.383	0.431664	0.158162	2.72908	0.00635108	0.0146487	96.2159	108.82	94.9908	157.352	86.4632	96.4879	156.681	106.021	158.786	178.481	135.76	148.352
WBGene00008838		F15A4.2	52.2434	0.431614	0.189065	2.28274	0.0224458	0.0449442	25.8491	34.5919	32.7554	41.7324	26.6595	32.1626	52.2268	29.4892	275.081	55.8184	36.9118	47.9052
WBGene00014135		ZK896.4	149.814	0.431396	0.117021	3.68631	0.000227531	0.000712357	76.8292	111.703	81.8886	108.094	96.5506	87.9112	120.28	144.637	82.7478	117.15	124.499	124.399
WBGene00004990	spp-5	T08A9.9	13058.6	0.431217	0.0815018	5.29087	1.21737e-07	6.02978e-07	8747.75	7556.89	7674.6	9492.41	7518.7	8257.94	10606.8	12205.7	531375	11431.8	9232.32	11318
WBGene00009915		F52A8.1	4343.34	0.431185	0.0429748	10.0334	1.08656e-23	2.02369e-22	2625.12	2628.99	2691.68	2790.6	2919.57	2757.41	3617.9	3780.93	62908.5	3635.09	3395.26	3770.6
WBGene00006472	tag-123	F08F1.7	3717.13	0.431139	0.0466613	9.23977	2.47033e-20	3.61965e-19	2345.08	2299.64	2313.35	2167.35	2633.53	2288.55	3133.61	3160.25	2574.13	3061.06	3059.92	3163.29
WBGene00021715		Y49F6B.2	1191.42	0.431064	0.0532608	8.09344	5.80016e-16	6.21414e-15	760.393	765.346	725.533	782.653	700.352	764.756	1019.21	994.206	1328.44	1067.44	982.229	931.061
WBGene00022870		ZK1240.5	53.6823	0.431063	0.170029	2.53484	0.0112498	0.0243284	29.4392	38.1953	29.4799	32.1545	41.7906	29.3037	43.5224	32.2976	67.0928	53.062	46.9218	51.7685
WBGene00008974	tbc-1	F20D1.2	1215.58	0.430959	0.0684727	6.2939	3.09588e-10	2.05495e-09	747.469	652.202	805.784	747.762	860.309	776.192	1099.14	1048.27	1299.36	939.266	991.613	1020.69
WBGene00007277	asfl-1	C03D6.5	1499.4	0.430845	0.0579301	7.43732	1.02746e-13	9.33789e-13	977.238	925.334	949.908	1043.31	837.252	927.714	1279.56	1225.2	1259.11	1298.3	1237.48	1245.54
WBGene00001390	far-6	W02A2.2	3094.7	0.430654	0.0446568	9.64362	5.23082e-22	8.67345e-21	1854.67	2084.88	1853.14	2001.79	1995.14	1905.46	2500.56	2681.41	2703.84	2471.17	2663.28	2651.79
WBGene00021863		Y54F10BM.9	642.566	0.430586	0.0618118	6.96603	3.26007e-12	2.60183e-11	419.329	420.868	383.239	404.325	408.539	390.955	555.504	509.039	769.331	518.905	602.475	508.413
WBGene00004484	rps-15	F36A2.6	43548.8	0.430401	0.0521542	8.25248	1.55143e-16	1.73599e-15	26568.5	26302.1	26525.4	27375.1	29885.3	27936.5	35704.2	40091.2	317913	36497.7	33255	36911
WBGene00003463	msp-76	ZK1251.6	5415.29	0.430288	0.0907863	4.73954	2.14205e-06	9.12009e-06	3312.27	3140.66	3035.61	3214.76	4328.93	3404.95	4074.48	5374.05	6058.48	4480.64	4241.73	4563.36
WBGene00016351		C33F10.1	2690.96	0.430219	0.0853472	5.0408	4.63596e-07	2.14149e-06	1655.78	1646	1614.84	1524.94	1995.86	1716.77	2036.06	2739.68	3394.9	2167.96	2058.3	2290.18
WBGene00000165	aps-3	Y48G8AL.14	1860.26	0.430174	0.0504716	8.5231	1.55341e-17	1.87372e-16	1158.18	1164.59	1174.28	1264.97	1136.27	1129.27	1662.55	1462.52	68631.5	1592.55	1492.74	1585.51
WBGene00013963	sulp-8	ZK287.2	364.294	0.430009	0.0747567	5.75206	8.81603e-09	4.98923e-08	231.205	237.819	209.635	209.346	257.228	229.427	318.9	299.806	257.189	325.263	287.161	297.476
WBGene00000371	cox-5B	F26E4.9	12718	0.429878	0.0527671	8.1467	3.73975e-16	4.07782e-15	7468.22	7726.97	7711.45	8011.93	8968.4	8192.9	10496.8	11420	92923.6	10671.7	9889.23	10803.4
WBGene00008607		F09B12.3	3804.17	0.429707	0.0561908	7.64729	2.05262e-14	1.95881e-13	2303.44	2401.26	2400.16	2151.61	2725.75	2396.47	3025.2	3340.7	1918.86	3193.37	3150.64	3229.74
WBGene00077787		T05E12.10	45.8012	0.429416	0.163915	2.61917	0.00881445	0.0196055	28.0031	26.6646	26.2044	32.8386	23.0569	34.3068	38.7745	40.7231	462.941	37.2123	40.0399	37.0879
WBGene00043982		B0403.6	119.159	0.429063	0.112179	3.82467	0.000130946	0.000426057	76.1111	79.2732	76.1564	76.6234	69.1706	70.7578	98.1232	96.8929	351.119	110.948	86.9616	108.173
WBGene00014030	glb-1	ZK637.13	1219.51	0.42888	0.0806189	5.31984	1.03856e-07	5.19519e-07	781.216	717.062	731.265	877.064	779.61	717.584	1000.22	1131.82	42496.6	1106.72	852.099	1023.01
WBGene00020307		T07D3.4	266.937	0.428727	0.0997265	4.29898	1.71584e-05	6.46863e-05	180.943	178.725	149.037	158.036	156.354	182.255	226.316	263.998	93.93	188.129	215.84	227.163
WBGene00017926	cox-6C	F29C4.2	6419.35	0.428656	0.0574242	7.46472	8.3477e-14	7.63612e-13	3791.91	3970.86	3938.02	3795.59	4629.39	4147.55	5247.21	5851.49	6105.45	5190.43	5182.66	5417.92
WBGene00010386		H12D21.10	265.286	0.428543	0.0770266	5.56342	2.64533e-08	1.41978e-07	166.583	157.105	162.139	179.244	157.075	179.396	216.821	218.36	194.569	234.3	222.722	220.209
WBGene00045473		F30A10.14	304.433	0.428307	0.0851269	5.03137	4.86998e-07	2.24257e-06	208.947	190.256	175.242	199.084	203.189	171.534	271.421	263.296	11754.7	272.201	222.096	248.798
WBGene00011035	snrp-27	R05D11.7	1573.81	0.42825	0.0585934	7.30886	2.69426e-13	2.35286e-12	973.648	1001	979.388	1047.41	916.51	1029.2	1459.19	1236.44	15851.8	1323.1	1343.21	1231.63
WBGene00007254		C01H6.4	381.748	0.427759	0.0888903	4.81219	1.49287e-06	6.46824e-06	280.75	251.512	207.997	215.503	255.067	229.427	319.692	357.38	429.394	312.859	292.792	319.111
WBGene00003031	lin-46	R186.4	73.4263	0.427484	0.139833	3.05679	0.00223722	0.00572271	46.6719	35.3126	40.9443	47.8896	51.1574	53.6044	60.14	62.4889	91.6935	68.9117	56.3061	61.8132
WBGene00020593	ugt-11	T19H12.10	331.402	0.427374	0.0805123	5.30813	1.10756e-07	5.5193e-07	203.92	224.848	184.249	236.712	201.027	199.408	300.7	279.445	317.573	276.336	258.382	275.841
WBGene00013357	clec-260	Y60A3A.2	125.788	0.427333	0.140764	3.03577	0.0023992	0.00609935	68.2128	72.7872	86.8019	73.2027	92.2274	79.3345	96.5405	141.127	1415.66	82.694	98.2229	111.264
WBGene00013094		Y51H1A.3	5755.22	0.427289	0.0569474	7.50323	6.22629e-14	5.74908e-13	3356.79	3513.24	3571.16	3509.63	4050.8	3770.18	4713.08	5252.58	25005.5	4870.68	4462.57	4795.16
WBGene00006918	vha-9	ZK970.4	5545.77	0.42724	0.0442758	9.64952	4.93857e-22	8.20271e-21	3537.73	3365.51	3426.22	3567.78	3559.4	3527.17	4684.59	4938.73	17327.8	4589.52	4245.48	4749.57
WBGene00022055		Y67D2.5	399.543	0.427102	0.0690761	6.18298	6.29024e-10	4.04308e-09	256.337	268.808	226.013	275.707	244.979	237.289	345.805	320.168	2531.64	336.978	335.96	336.109
WBGene00020509	hex-1	T14F9.3	2233.73	0.426734	0.041323	10.3268	5.33059e-25	1.08991e-23	1464.06	1421.15	1350.34	1444.21	1381.25	1390.86	1865.92	1925.22	1422.37	1868.88	1774.27	1913.12
WBGene00000511	ckb-1	B0285.8	231.331	0.426729	0.0818257	5.21499	1.83824e-07	8.93386e-07	147.914	145.574	149.037	134.775	138.341	157.954	187.542	193.786	116.294	196.398	187.687	203.983
WBGene00017460	bath-30	F14D2.12	1462.55	0.426709	0.0682909	6.24841	4.14656e-10	2.71315e-09	950.671	922.451	912.239	1047.41	790.418	903.413	1288.26	1140.95	1297.13	1245.23	1226.85	1225.45
WBGene00017708		F22E5.9	604.461	0.426672	0.0745671	5.72196	1.053e-08	5.91663e-08	397.788	353.126	370.955	428.954	337.207	395.958	529.39	470.422	637.382	525.107	536.785	471.325
WBGene00009925		F52B11.2	1577.91	0.426635	0.0659765	6.46648	1.00315e-10	6.9576e-10	939.901	1051.45	934.349	916.744	1129.07	995.613	1323.08	1417.59	3618.54	1347.91	1196.19	1322.8
WBGene00017741		F23C8.13	63.6654	0.426449	0.189292	2.25253	0.0242889	0.0481248	41.6457	39.6366	51.5898	27.3655	45.3932	32.1626	37.9832	42.1274	413.739	65.4661	67.5673	56.4045
WBGene00005012		F26F4.2	760.421	0.426288	0.107341	3.97131	7.14778e-05	0.000244553	487.542	465.55	423.364	402.957	620.374	469.575	607.73	766.016	4495.22	574.723	575.573	668.355
WBGene00009373		F34D10.3	64.9359	0.426269	0.143366	2.97296	0.00294945	0.0073592	38.7736	40.3572	33.5743	42.4165	42.5111	45.7424	55.3921	61.0847	3649.85	57.1967	46.2961	54.0865
WBGene00011320		T01C3.3	4697.88	0.425831	0.0863107	4.93368	8.0693e-07	3.6183e-06	3134.2	3044.81	2871.83	3427.53	2317.94	2938.95	4157.57	3627.87	18871	4218.77	3855.09	3831.64
WBGene00018853	sec-22	F55A4.1	572.824	0.425781	0.0674286	6.31453	2.70982e-10	1.81291e-09	353.989	360.333	353.759	324.965	390.526	383.093	459.754	529.4	1037.7	461.708	463.587	483.688
WBGene00013866	cbs-1	ZC373.1	881.343	0.425549	0.0556909	7.64121	2.15184e-14	2.04852e-13	597.401	537.616	531.457	564.413	563.452	542.477	700.314	761.101	561.343	695.319	805.803	725.532
WBGene00000235	baf-1	B0464.7	2826.43	0.42547	0.0409463	10.3909	2.7269e-25	5.70008e-24	1745.53	1731.04	1773.71	1846.49	1790.51	1813.97	2385.03	2397.05	29583.5	2448.43	2205.32	2385.22
WBGene00000073	add-2	F57F5.4	664.801	0.425349	0.0762481	5.57847	2.42648e-08	1.30732e-07	403.533	368.981	396.341	448.794	500.046	397.387	551.547	586.975	1950.17	588.506	523.021	534.684
WBGene00018376		F43C9.2	966.424	0.425282	0.066651	6.38071	1.76264e-10	1.19966e-09	572.988	584.459	572.401	606.83	706.837	613.949	761.246	898.015	1554.32	793.173	772.019	821.343
WBGene00016145		C26E6.12	1316.7	0.424648	0.0545267	7.78791	6.8129e-15	6.77121e-14	832.196	829.486	845.09	879.117	778.169	819.075	1192.51	1008.95	2375.09	1114.3	1103.6	1089.46
WBGene00002134	inx-12	ZK770.3	3152.12	0.424411	0.0602207	7.04761	1.82021e-12	1.48465e-11	1958.78	1927.06	1986.62	1899.85	2158.7	2002.66	2516.38	2892.04	2079.88	2786.1	2345.46	2644.06
WBGene00007355	rpb-6	C06A1.5	3124.47	0.424301	0.0445591	9.52221	1.69537e-21	2.70173e-20	1922.16	2081.28	1815.47	2067.46	1933.17	2013.38	2576.52	2710.9	3202.56	2582.81	2564.43	2630.92
WBGene00020115	mboa-6	R155.1	6056.51	0.42424	0.0322329	13.1617	1.45695e-39	5.68009e-38	3904.64	3771.96	3819.28	3926.26	3800.06	3728.01	4871.34	5038.43	3676.69	5245.55	5029.39	5128.95
WBGene00010354	cyp-31A2	H02I12.8	2623.89	0.424167	0.0850694	4.98612	6.16051e-07	2.80074e-06	1712.5	1671.94	1641.87	1953.9	1328.65	1604.56	2249.71	1958.22	1643.77	2327.84	2187.18	2268.54
WBGene00007696	tram-1	C24F3.1	7082.01	0.423634	0.0418922	10.1125	4.86431e-24	9.35213e-23	4577.44	4384.53	4640.63	4484.52	4214.36	4524.93	5890.55	5937.15	4309.6	6121.42	5656.26	5993.56
WBGene00017480	nstp-2	F15B10.1	3069	0.422942	0.0485034	8.71985	2.78571e-18	3.55431e-17	2062.9	1934.27	1845.77	2000.42	1874.81	1908.32	2611.34	2701.07	6282.13	2564.2	2369.86	2581.47
WBGene00007692		C23H4.3	505.227	0.422361	0.0669216	6.31128	2.76731e-10	1.85011e-09	333.166	298.355	328.373	317.44	329.281	305.903	458.172	405.125	205.751	443.791	386.01	420.33
WBGene00015297	sco-1	C01F1.2	1678.25	0.422361	0.0385772	10.9484	6.76057e-28	1.57019e-26	1060.53	1058.66	1047.36	1037.84	1074.31	1082.81	1383.22	1386.69	1221.09	1403.04	1372.62	1466.52
WBGene00008730		F13B12.2	196.527	0.42229	0.107929	3.91266	9.12852e-05	0.000305304	117.757	127.558	126.108	95.7792	146.987	127.936	163.802	181.148	232.588	154.362	150.775	173.85
WBGene00013329		Y57G11C.40	116.493	0.422251	0.112771	3.74421	0.00018096	0.00057526	82.5734	73.5078	79.432	72.5186	61.2448	70.0431	100.497	96.8929	939.3	97.8545	91.341	101.992
WBGene00006861	cal-5	C24H10.5	3659.6	0.422243	0.0649295	6.5031	7.86836e-11	5.50982e-10	2402.53	2172.81	2248.66	2269.28	2445.47	2324.29	2870.1	3511.32	1829.4	3078.28	2717.08	3122.34
WBGene00020933		W02D3.4	2653.16	0.421678	0.0567315	7.43288	1.06258e-13	9.64372e-13	1691.68	1720.23	1654.15	1767.81	1482.84	1733.21	2295.61	2114.79	1592.34	2344.37	2163.41	2170.42
WBGene00007966	maph-1.3	C36A4.5	5422.56	0.421448	0.0631921	6.66931	2.57005e-11	1.87241e-10	3350.33	3356.14	3486	3907.79	3050.71	3389.94	4463.81	4252.76	2900.65	4734.92	4854.84	4364.78
WBGene00010780		K11H3.3	6417.59	0.42144	0.0317384	13.2786	3.08296e-40	1.23879e-38	4193.29	4056.62	3816.83	4173.92	4107.72	3994.6	5395.98	5393.71	5123.66	5351.68	5242.72	5417.92
WBGene00010565	vacl-14	K04G2.6	2419.81	0.421415	0.060111	7.01062	2.37268e-12	1.91304e-11	1622.75	1553.03	1483.82	1681.61	1349.55	1475.91	2065.33	1899.24	1603.52	2079.75	2043.91	2026.7
WBGene00015390		C03F11.4	363.517	0.421377	0.0744584	5.65917	1.52104e-08	8.39285e-08	239.104	235.657	217.824	201.136	255.067	227.997	314.944	286.466	375.72	290.807	320.945	307.521
WBGene00008388		D1086.1	193.381	0.421236	0.129011	3.265	0.00109462	0.00298022	136.426	99.4518	110.55	166.93	98.7122	116.5	161.428	157.275	2138.02	177.792	157.657	158.396
WBGene00003996	pgp-2	C34G6.4	3094.55	0.420783	0.0453075	9.2873	1.58257e-20	2.36112e-19	2095.93	1878.77	1971.06	1984.68	1862.56	1941.19	2548.04	2609.79	1697.45	2676.53	2465.58	2623.2
WBGene00020027		R12C12.7	1405.34	0.420738	0.0530679	7.92829	2.22175e-15	2.27727e-14	921.232	866.96	847.547	922.217	912.908	857.671	1239.99	1058.8	4356.56	1247.3	1178.67	1147.41
WBGene00003464	msp-77	F32B6.6	4555.44	0.42055	0.0920856	4.56692	4.94934e-06	2.0073e-05	3150	2670.06	2563.11	2657.87	3437.63	2769.56	3485.75	4560.99	4571.26	3596.5	3372.74	4046.44
WBGene00019890		R05F9.6	8490.28	0.420396	0.0435501	9.65317	4.76569e-22	7.92226e-21	5538.88	5123.93	5381.72	5650.29	4988.93	5516.97	6853.59	7171.48	5667.11	7158.54	7028.88	7239.87
WBGene00018371	ess-2	F42H10.7	2441.96	0.420194	0.0605722	6.93708	4.0028e-12	3.17141e-11	1629.21	1560.96	1509.21	1665.19	1405.03	1485.91	2051.09	1864.14	1934.51	2232.74	2042.03	2012.79
WBGene00050940		C25D7.16	127.936	0.420182	0.148269	2.83378	0.00460017	0.0109629	89.7537	86.4798	68.7864	71.1503	92.2274	72.902	79.9229	142.531	1972.53	101.989	93.2179	120.536
WBGene00017443		F13H8.11	194.197	0.419822	0.0925546	4.53583	5.73779e-06	2.30509e-05	132.835	121.072	113.006	105.357	139.062	123.648	164.594	153.063	116.294	170.901	162.036	162.26
WBGene00006740	ulp-5	K02F2.4	628.303	0.419624	0.0655882	6.39786	1.57566e-10	1.07613e-09	407.123	402.131	388.152	416.64	358.822	407.394	554.712	508.337	601.599	563.008	491.114	508.413
WBGene00004400	rom-1	F26F4.3	381.287	0.419468	0.0727323	5.76725	8.05757e-09	4.57053e-08	229.769	255.836	224.375	246.289	225.525	261.59	337.892	299.806	382.429	319.061	307.181	330.7
WBGene00020197	mans-3	T03G11.4	917.528	0.41938	0.0606666	6.91288	4.74908e-12	3.73707e-11	608.171	576.532	548.654	514.471	609.566	621.096	782.611	761.101	514.378	759.406	729.477	800.481
WBGene00219908		F20C5.10	170.794	0.419294	0.113762	3.68576	0.00022802	0.000713774	113.449	121.072	119.557	105.357	82.8606	102.206	162.22	139.722	40.2557	146.782	130.13	136.762
WBGene00011612		T08D2.7	162.277	0.419264	0.13087	3.20348	0.00135777	0.00362568	99.0881	112.424	94.1719	119.724	87.1838	99.3468	147.976	103.212	98.4028	134.378	170.795	125.172
WBGene00013200		Y54E5A.5	2231.2	0.419142	0.0436308	9.60657	7.50049e-22	1.22712e-20	1370.72	1393.77	1487.92	1455.84	1379.81	1377.99	1939.51	1911.88	46224.7	1810.31	1794.29	1856.71
WBGene00003588	nex-1	ZC155.1	9350.77	0.419115	0.0457229	9.1664	4.89081e-20	7.04543e-19	5580.52	5815.05	5860.77	5750.86	6595.7	5894.34	7528.58	8179.73	6414.07	8002.02	7571.29	7747.51
WBGene00014121		ZK858.8	536.985	0.418926	0.0908869	4.6093	4.0403e-06	1.66014e-05	326.703	346.64	315.271	298.284	418.626	328.774	394.867	502.72	1104.8	445.169	427.301	475.961
WBGene00016343	cnnm-3	C33D12.2	530.826	0.418705	0.0719164	5.82211	5.81088e-09	3.34931e-08	366.913	353.847	338.2	311.283	321.355	320.197	426.519	490.082	214.697	414.159	428.552	458.19
WBGene00020446		T12B3.3	3523.87	0.418695	0.0665498	6.29145	3.14515e-10	2.08499e-09	2093.06	2251.36	2093.07	2183.77	2541.3	2205.64	2836.08	3214.32	4566.79	3078.28	2587.58	2999.48
WBGene00011804		T16G12.3	1903.34	0.418609	0.070379	5.94793	2.7156e-09	1.62928e-08	1257.99	1191.98	1276.64	1317.65	1000.81	1167.86	1577.09	1535.54	1001.92	1551.2	1706.07	1582.42
WBGene00016314		C32D5.6	479.509	0.418388	0.0939523	4.45321	8.4594e-06	3.33371e-05	318.087	326.461	325.098	284.601	279.564	280.887	378.249	493.592	281.79	359.03	374.748	399.468
WBGene00008765	ttx-7	F13G3.5	2758.35	0.418383	0.047387	8.82907	1.05552e-18	1.39287e-17	1777.84	1691.4	1691.82	1854.01	1662.98	1789.67	2404.02	2212.39	2914.07	2425.69	2222.84	2247.68
WBGene00008084		C44C10.3	194.653	0.418228	0.114931	3.6389	0.00027381	0.000846725	138.58	108.1	96.6286	138.196	122.49	130.795	155.098	165.701	190.096	169.523	137.637	188.53
WBGene00002146	ipp-5	C09B8.1	759.127	0.418218	0.083048	5.03586	4.75716e-07	2.19473e-06	483.234	454.019	431.553	431.691	595.876	481.725	621.974	685.272	467.413	582.303	614.362	669.9
WBGene00015702		C11D2.4	1953.59	0.417853	0.0500065	8.35598	6.48922e-17	7.51808e-16	1288.14	1199.19	1278.28	1333.38	1146.36	1170.01	1625.36	1608.56	1348.57	1655.95	1666.03	1596.33
WBGene00195063	coa-1	Y38C1AA.14	584.666	0.417853	0.07887	5.29799	1.17085e-07	5.80961e-07	412.867	410.058	361.948	321.545	367.469	342.353	443.137	474.635	4723.34	512.014	501.124	511.504
WBGene00008959		F19H6.4	478.281	0.417698	0.0922256	4.52907	5.92451e-06	2.37524e-05	298.7	301.238	285.791	355.067	245.7	323.771	435.224	357.38	284.026	398.998	426.049	383.242
WBGene00008642		F10B5.8	4205.46	0.417546	0.0564972	7.39056	1.46211e-13	1.31303e-12	2816.83	2676.55	2708.88	2837.12	2360.45	2555.86	3575.96	3276.1	2390.74	3589.61	3532.27	3578.98
WBGene00004499	rps-30	C26F1.4	34405.3	0.417535	0.0465162	8.97612	2.80477e-19	3.83247e-18	21120.1	20916.6	21369.7	21932.1	23257.2	22073.6	28078.3	31344.2	42380.3	28466.7	26647.8	28983.4
WBGene00007488	dph-2	C09G5.2	1417.09	0.417425	0.0619067	6.74282	1.55337e-11	1.16275e-10	957.133	889.301	880.303	978.317	799.785	869.821	1264.52	1147.97	1742.18	1181.15	1120.49	1202.27
WBGene00022178		Y71H2AM.13	2078.57	0.417396	0.0423406	9.85805	6.3269e-23	1.12708e-21	1393.7	1256.12	1238.97	1279.34	1366.84	1359.41	1729.02	1778.48	1536.43	1748.98	1716.71	1698.32
WBGene00010491		K02B7.3	775.846	0.417208	0.0716504	5.82283	5.78591e-09	3.33786e-08	529.906	474.918	420.907	483.001	536.072	497.449	669.453	603.123	32394.7	669.132	597.47	702.352
WBGene00011875	cox-14	T20G5.14	2457.89	0.417045	0.0454608	9.17375	4.56842e-20	6.59067e-19	1545.92	1579.7	1508.39	1519.47	1620.46	1560.25	1999.65	2135.15	12662.7	2142.46	1896.89	2077.7
WBGene00004453	rpl-39	C26F1.9	22656.9	0.416925	0.0680203	6.12941	8.82058e-10	5.59805e-09	13802.7	14205.8	12491.3	14475	16271.7	14774.1	19498.8	21268.7	999815	17327.1	17772.7	18713.9
WBGene00194700		B0025.5	774.265	0.416715	0.106109	3.92721	8.59376e-05	0.000289043	528.47	440.326	425.002	446.058	603.081	489.587	559.46	782.867	19852.8	646.391	563.687	686.899
WBGene00004448	rpl-34	C42C1.14	25767	0.416627	0.0507816	8.20429	2.31964e-16	2.56492e-15	15817.5	15641.3	15934.7	15869.3	18018.2	16606.6	21105.2	23719.1	44153.8	20758.9	20391.6	21500.9
WBGene00007307	spch-1	C04G2.8	4167.58	0.416538	0.108792	3.82871	0.000128819	0.000420179	2319.24	2460.35	2678.58	2250.13	3397.28	2675.93	3090.88	4410.73	3043.78	3230.58	3236.35	3470.04
WBGene00008917		F17C11.6	283.42	0.41652	0.0970243	4.29298	1.76294e-05	6.63728e-05	154.376	165.032	184.249	162.141	214.717	192.976	268.256	239.424	2748.57	228.098	217.091	232.572
WBGene00018386		F43C11.9	359.176	0.416416	0.0865263	4.81253	1.49033e-06	6.46009e-06	212.537	233.495	198.989	267.498	207.512	240.862	312.57	282.955	261.662	281.849	327.827	296.703
WBGene00003870	ooc-5	C18E9.11	2369.8	0.416237	0.0615156	6.76636	1.32061e-11	9.96877e-11	1581.1	1507.63	1434.69	1663.14	1334.42	1473.05	2027.35	1845.88	2999.05	2090.09	1949.44	1976.48
WBGene00016764		C49A9.10	552.924	0.416172	0.0912217	4.5622	5.06197e-06	2.04867e-05	363.323	368.981	328.373	401.589	324.958	307.332	492.198	377.742	5069.98	496.164	454.203	491.415
WBGene00011128		R07H5.8	19169	0.416116	0.0548237	7.59007	3.19727e-14	3.01599e-13	11587.6	11894.6	11859.1	11089.2	14063.2	12336.2	15816	16731.6	8527.5	15614.7	15816.4	15982.6
WBGene00016947		C55B7.11	1441.41	0.415787	0.0688683	6.03742	1.56593e-09	9.69104e-09	983.7	888.58	905.688	1034.42	799.785	856.956	1270.85	1190.8	2254.32	1232.83	1148.64	1172.9
WBGene00050915		Y6E2A.10	255.454	0.415722	0.126669	3.2819	0.00103111	0.00282531	175.199	141.25	129.384	137.512	219.761	162.957	198.62	248.551	183.387	218.45	189.564	215.573
WBGene00016566	eri-7	C41D11.7	1290.78	0.415679	0.0851371	4.88245	1.04774e-06	4.63984e-06	883.894	825.162	800.052	866.802	690.265	826.223	1186.97	899.419	1089.14	1059.17	1204.95	1043.1
WBGene00008415	mce-1	D2030.5	1782.18	0.41566	0.0599454	6.93398	4.09159e-12	3.23524e-11	1061.25	1104.06	1052.27	1187.66	1216.97	1146.42	1461.56	1548.18	8596.83	1549.82	1318.81	1556.15
WBGene00012497	ragc-1	Y24F12A.2	4169.69	0.415542	0.064112	6.48149	9.08191e-11	6.3213e-10	2792.42	2494.94	2725.25	2848.06	2282.63	2682.36	3333.81	3555.55	5582.12	3675.06	3325.19	3504.81
WBGene00009919	kbrl-1	F52A8.6	2014.53	0.415476	0.0513645	8.08879	6.02623e-16	6.4458e-15	1327.64	1321.7	1247.98	1349.8	1178.78	1225.04	1774.13	1583.99	1549.84	1673.86	1697.32	1672.82
WBGene00019433	acdh-3	K06A5.6	6544.45	0.415424	0.0365934	11.3524	7.21156e-30	1.85471e-28	4103.54	3973.03	4100.98	4394.21	4174.73	4131.11	5375.41	5540.45	5931.01	5641.8	5218.32	5500.6
WBGene00044007		ZK1320.13	465.955	0.415331	0.0882573	4.70591	2.52732e-06	1.06451e-05	282.186	275.294	261.225	292.811	354.499	300.899	439.18	418.465	25155.3	345.247	361.61	383.242
WBGene00018188		F38E9.6	53.4545	0.415219	0.172099	2.41238	0.0158486	0.0331145	35.1834	28.1059	31.9366	25.3131	46.1137	34.3068	46.6876	52.6592	722.366	48.2382	41.2911	36.3152
WBGene00013542	lron-12	Y75B8A.5	152.567	0.415146	0.123826	3.35257	0.000800643	0.00224869	98.37	89.3625	85.983	81.4124	121.049	100.776	109.202	120.063	145.368	144.714	117.617	147.579
WBGene00019647		K11D12.7	847.528	0.414555	0.0911978	4.54567	5.47618e-06	2.20495e-05	500.467	536.896	452.844	496.684	649.195	578.928	708.228	765.314	16967.8	707.034	605.603	754.121
WBGene00010967	nduo-5	MTCE.35	32220.2	0.414529	0.106887	3.87817	0.000105245	0.000348837	24438.9	21737.4	21088	20305.9	15215.4	19111	28841.1	26147	101265	28863.6	22245.3	28583.2
WBGene00077728		T23G11.11	154.557	0.414469	0.112298	3.69076	0.000223588	0.000700908	102.678	103.776	86.8019	83.4648	120.328	87.9112	136.898	141.127	18609.3	125.419	117.617	125.944
WBGene00014612	mir-354	Y105E8A.31	1961.2	0.414244	0.0867428	4.77554	1.79226e-06	7.71774e-06	1100.74	1046.41	1392.93	1319.7	1318.56	1263.63	1510.62	1852.2	8214.4	1707.63	1446.44	1668.96
WBGene00008985		F20G2.1	128.502	0.414172	0.11876	3.48745	0.000487645	0.00143611	85.4455	68.4632	81.0697	77.3075	94.389	79.3345	99.7058	106.021	152.077	103.367	96.9716	132.126
WBGene00001808	gut-2	T10G3.6	996.805	0.414096	0.0519317	7.97386	1.53798e-15	1.59809e-14	606.017	624.817	602.7	695.768	611.007	646.827	852.247	837.632	52274.3	824.872	802.675	839.114
WBGene00044258		Y57G11C.51	985.819	0.414082	0.0553407	7.48242	7.29673e-14	6.70596e-13	590.938	639.23	656.747	639.669	619.653	601.084	769.159	775.845	811.823	868.976	838.335	856.112
WBGene00004084	pph-2	C29E6.3	311.857	0.413983	0.124445	3.32665	0.000878962	0.00244386	193.868	195.3	216.186	140.932	243.538	190.117	229.482	313.849	277.317	249.46	236.486	275.841
WBGene00009681	gipc-2	F44D12.4	8089.75	0.413916	0.084287	4.91078	9.07151e-07	4.04461e-06	5311.98	4925.75	4920.69	4350.43	6061.07	5143.88	6056.73	7833.58	11135.2	6709.93	6179.91	6981.03
WBGene00021325		Y34B4A.9	3865.75	0.413808	0.0779823	5.30644	1.1179e-07	5.56655e-07	2317.8	2399.09	2274.05	2334.96	2923.18	2436.5	3036.28	3642.61	23996.9	3286.4	2800.92	3359.55
WBGene00021821		Y54B9A.1	42.6315	0.413683	0.170073	2.43206	0.0150134	0.0315439	20.8229	31.7093	28.661	29.4179	26.6595	22.8712	39.5658	32.9998	22.3643	33.7667	36.9118	36.3152
WBGene00000391	cdd-1	C47D2.2	475.39	0.413546	0.102262	4.04399	5.25503e-05	0.000183371	281.468	321.417	288.248	272.971	348.735	289.464	362.423	501.316	330.991	351.449	361.61	409.512
WBGene00022380		Y94H6A.8	3883.49	0.413442	0.0531701	7.77585	7.49403e-15	7.41068e-14	2332.88	2424.32	2373.95	2504.63	2746.65	2387.18	3162.89	3414.42	8158.49	3385.63	2971.71	3247.51
WBGene00017446		F14B8.4	276.19	0.413431	0.108829	3.79884	0.000145373	0.000469421	164.429	172.96	137.573	194.295	201.748	175.108	219.194	266.104	13239.7	196.398	215.214	258.843
WBGene00016595		C42D4.2	626.912	0.413267	0.0730484	5.65747	1.53624e-08	8.46723e-08	415.021	410.779	430.734	399.536	350.897	373.087	543.634	504.826	326.518	567.143	486.109	512.277
WBGene00009294		F31D4.9	2150.38	0.413142	0.0545685	7.57109	3.70103e-14	3.47618e-13	1336.25	1325.3	1277.46	1372.38	1468.43	1395.86	1833.48	1862.73	125171	1764.14	1605.35	1896.12
WBGene00007616	rpoa-12	C15H11.8	679.753	0.413096	0.0577686	7.15088	8.62247e-13	7.24029e-12	437.998	397.086	441.38	454.267	405.657	446.703	590.322	545.549	20210.6	569.899	553.677	574.09
WBGene00009688		F44E5.1	8112.68	0.412956	0.0460511	8.96735	3.03745e-19	4.14177e-18	5049.9	5009.34	4687.3	5158.4	5679.19	5285.39	6688.99	7170.78	14232.6	6611.38	6727.33	6599.33
WBGene00021348	moag-4	Y37E3.4	2411.23	0.412892	0.0555714	7.42994	1.08643e-13	9.85564e-13	1489.19	1445.65	1393.74	1613.88	1735.03	1494.49	2140.51	1978.58	78391.3	2019.11	1928.17	1983.43
WBGene00012636		Y38H8A.2	120.022	0.412592	0.168561	2.44767	0.0143782	0.0303487	91.9078	61.2565	69.6053	77.9917	102.315	48.6013	104.454	115.148	237.061	80.6266	86.9616	118.218
WBGene00015110		B0281.3	431.095	0.412433	0.0714278	5.77412	7.73559e-09	4.39678e-08	277.877	263.043	281.697	266.814	258.669	289.464	385.371	390.38	420.448	331.465	350.975	339.2
WBGene00014169		ZK945.7	1330.63	0.412345	0.0981962	4.19917	2.67889e-05	9.79851e-05	851.583	843.899	783.674	721.081	1020.27	829.796	947.996	1354.39	816.296	1097.76	1009.13	1145.86
WBGene00023209		ZC513.7	7215.6	0.41229	0.0425724	9.68446	3.51042e-22	5.8954e-21	4657.86	4412.63	4482.58	4470.15	4881.57	4554.23	5897.68	6279.08	4680.84	6233.75	5596.83	6037.6
WBGene00000114	alh-8	F13D12.4	44055.4	0.411805	0.0534763	7.70069	1.3533e-14	1.30733e-13	29799.7	25168.5	26942.2	30466.7	27087.5	28147.3	34729.3	39052.8	28543.5	36073.2	36965	36686.9
WBGene00006917	vha-8	C17H12.14	18060.9	0.411776	0.0512544	8.03396	9.43772e-16	9.92198e-15	11666.5	11095.4	11206.5	11546.2	11509.7	11687.2	14565.7	16519.5	10730.4	15301.8	13517.2	15298.8
WBGene00021392		Y38A10A.7	1137.19	0.411633	0.0596261	6.90357	5.07131e-12	3.97665e-11	702.951	703.369	730.446	792.915	658.562	735.453	1008.93	888.887	8006.41	979.924	950.947	909.426
WBGene00003517	nac-1	F31F6.6	839.097	0.411599	0.0735489	5.59625	2.19034e-08	1.18464e-07	552.883	499.421	485.599	512.419	610.286	529.612	652.835	789.888	353.356	691.873	642.515	720.896
WBGene00000696	col-122	T05A1.2	113580	0.411358	0.0701517	5.86382	4.52326e-09	2.64832e-08	80804.2	64252.3	65070.3	82052	68217.3	71516.1	91484	95945.1	91118.8	100589	90054.1	95223.2
WBGene00016843		C50F7.3	276.337	0.411193	0.128244	3.20628	0.00134465	0.00359372	150.786	172.239	161.321	161.456	215.438	185.114	193.081	312.445	366.774	219.828	202.076	228.709
WBGene00000867	cyb-2.2	H31G24.4	6157.56	0.410974	0.0768366	5.34867	8.86026e-08	4.46627e-07	4092.77	3869.97	3844.67	4579.62	3238.05	3769.46	5268.58	4697.9	5302.57	5381.31	5179.54	5142.08
WBGene00003923	pas-2	D1054.2	6180.89	0.410931	0.0391929	10.4848	1.01422e-25	2.16378e-24	4117.18	3771.24	3803.73	4145.87	3872.83	3820.21	5228.22	5128.3	61526.4	5252.45	4927.41	5189.99
WBGene00014095	gdh-1	ZK829.4	57960	0.410817	0.040787	10.0723	7.32765e-24	1.38177e-22	37078.3	35016.4	36601.8	39556.8	35807.3	36603.2	45643.9	50645.5	27593	48601.3	48031.6	48317
WBGene00018199		F39E9.7	108.574	0.410815	0.125869	3.2637	0.00109969	0.00299195	66.7767	64.1392	75.3375	72.5186	81.4195	51.4602	79.1316	99.7014	181.151	89.5851	91.9666	93.4924
WBGene00011399		T03F6.3	2478.31	0.410681	0.0714656	5.74655	9.10801e-09	5.14706e-08	1594.74	1486.01	1618.12	1772.6	1338.74	1608.85	2127.85	1923.82	8192.03	2194.15	1971.96	2108.6
WBGene00000502	chp-1	Y110A7A.13	2734.65	0.410661	0.0464105	8.84846	8.87338e-19	1.17409e-17	1812.31	1747.61	1650.06	1819.81	1645.68	1731.07	2336.76	2273.47	2182.75	2345.75	2142.76	2285.54
WBGene00003987	pes-23	F14B8.3	539.061	0.410218	0.0685978	5.98007	2.23048e-09	1.35435e-08	366.195	335.109	342.294	310.598	349.456	345.927	452.633	479.55	521.088	452.75	401.65	458.963
WBGene00010993	vha-20	R03E1.2	6521.94	0.410124	0.0471298	8.70202	3.26025e-18	4.14095e-17	4331.87	4042.21	4056.76	4166.4	4088.99	4143.26	5134.06	5913.28	3737.07	5459.87	5107.59	5526.1
WBGene00175035		F54C9.14	232.609	0.409945	0.108087	3.79266	0.000149045	0.000480094	142.17	150.619	126.108	125.197	179.411	159.384	166.176	221.871	192.333	192.953	190.189	200.12
WBGene00018926		F56A11.6	819.684	0.409589	0.105342	3.88817	0.000101003	0.000335691	505.493	483.566	511.804	424.849	622.535	563.918	606.939	858.696	480.832	642.257	637.51	675.309
WBGene00021370	nape-2	Y37E11AR.3	1063.23	0.409586	0.06359	6.44103	1.18666e-10	8.17271e-10	646.945	673.101	640.369	725.186	714.763	647.541	770.742	963.312	872.207	924.794	890.888	876.974
WBGene00004919	snr-6	Y49E10.15	3078.21	0.40943	0.0430434	9.51204	1.86959e-21	2.96016e-20	1844.62	1974.62	1815.47	2059.94	2087.37	1944.77	2634.29	2590.83	54407.8	2514.59	2613.23	2457.07
WBGene00012890	lact-9	Y45F10D.11	739.739	0.409226	0.0638967	6.40447	1.50895e-10	1.03164e-09	457.385	469.153	427.459	472.055	539.675	450.992	560.252	617.166	621.727	640.189	620.618	642.084
WBGene00019430		K06A5.2	3036.29	0.40908	0.0833916	4.90553	9.31772e-07	4.14968e-06	1970.27	1889.58	1826.93	1730.18	2149.33	1980.5	2248.13	3052.13	3207.04	2551.11	2233.48	2564.47
WBGene00004086	pph-4.2	Y49E10.3	2663.24	0.408892	0.0778019	5.25555	1.4758e-07	7.22961e-07	1683.78	1725.99	1674.62	1967.58	1454.02	1619.57	2446.75	1957.52	2229.72	2303.72	2200.32	2187.41
WBGene00011819	hal-2	T16H12.11	978.504	0.40885	0.0651031	6.28004	3.3848e-10	2.23481e-09	635.456	603.197	599.425	708.082	566.334	611.09	857.786	752.675	2728.44	837.277	845.843	781.164
WBGene00001154	ech-5	F56B3.5	2455.68	0.408757	0.0419693	9.73944	2.04685e-22	3.50947e-21	1538.02	1603.48	1521.49	1573.52	1577.23	1540.23	2017.86	2122.52	4293.94	2079.06	1905.02	2090.06
WBGene00020052		R13A5.10	265.243	0.408723	0.133637	3.0584	0.00222524	0.00569467	207.511	156.384	131.841	158.72	176.529	172.964	197.038	296.998	8241.24	195.709	188.313	231.799
WBGene00012781	nspd-7	Y43C5A.1	2261.42	0.408473	0.0918842	4.4455	8.76881e-06	3.44942e-05	1492.78	1372.87	1238.16	1332.02	1724.22	1440.89	1712.41	2249.6	103249	1844.08	1648.52	1970.29
WBGene00017799		F25G6.8	2022.77	0.40842	0.0608864	6.7079	1.97447e-11	1.45742e-10	1334.1	1280.62	1153.81	1438.74	1255.16	1238.62	1831.1	1631.03	14029.1	1726.93	1589.08	1641.91
WBGene00019554		K09C4.10	645.788	0.407792	0.0592177	6.88628	5.72708e-12	4.46459e-11	425.073	415.103	381.601	436.48	393.408	408.108	539.677	508.337	380.193	540.956	583.081	515.367
WBGene00012660		Y39A1A.24	1084.32	0.407724	0.048389	8.42595	3.57833e-17	4.20769e-16	693.616	688.956	674.762	682.769	731.335	662.551	833.255	926.802	1974.77	939.266	925.923	883.156
WBGene00013497	hex-5	Y70D2A.2	432.779	0.407652	0.097714	4.17187	3.02106e-05	0.000109562	293.674	257.998	263.681	240.132	317.032	273.025	302.283	421.274	646.328	389.351	329.078	361.607
WBGene00022885		ZK1248.19	326.079	0.407456	0.0815687	4.99526	5.87572e-07	2.67808e-06	219.717	188.814	209.635	221.661	184.455	215.132	295.952	280.849	6715.99	252.217	254.629	275.069
WBGene00010706	cyp-14A2	K09A11.3	292.796	0.406824	0.117853	3.45193	0.000556596	0.00161425	241.258	145.574	195.714	196.347	168.603	163.672	222.36	222.573	415.976	268.755	246.496	261.933
WBGene00044338	nspc-3	C03G5.10	143.809	0.406675	0.150293	2.70566	0.00681694	0.0155933	78.9832	89.3625	54.8654	108.778	110.961	100.776	113.949	142.531	2162.63	126.108	107.607	112.809
WBGene00009031		F21H7.5	3319.79	0.406641	0.087274	4.65934	3.17221e-06	1.32112e-05	2061.46	1985.43	1975.97	1879.33	2540.58	2194.92	2508.47	3297.87	1576.68	2780.59	2495.61	2740.64
WBGene00012423		Y10G11A.1	2531.36	0.406487	0.0661371	6.14613	7.93942e-10	5.06006e-09	1726.14	1625.1	1632.86	1741.81	1403.59	1509.5	2041.59	2107.77	2057.51	2291.31	2013.88	2074.6
WBGene00007846		C31E10.5	676.493	0.406329	0.0908333	4.47335	7.70022e-06	3.05105e-05	427.946	466.27	421.726	431.691	412.862	411.682	693.193	467.614	590.417	534.065	601.224	523.094
WBGene00009321		F32B6.4	1032.65	0.406271	0.114816	3.53842	0.000402522	0.00120346	608.889	678.146	610.889	523.365	826.444	674.701	779.446	1077.76	2983.39	802.821	738.236	909.426
WBGene00006713	ubc-18	R01H2.6	4089.38	0.406123	0.042661	9.51977	1.73564e-21	2.76143e-20	2543.26	2620.34	2551.65	2798.12	2496.63	2581.59	3575.16	3333.68	9196.19	3462.81	3303.29	3321.69
WBGene00016491	acdh-5	C37A2.3	588.438	0.406115	0.10237	3.96712	7.27479e-05	0.000248552	377.683	350.964	344.751	323.597	438.801	401.676	424.937	586.975	867.734	518.905	419.793	501.459
WBGene00045483	oxy-5	F56H1.7	2522.6	0.405946	0.0431748	9.40239	5.33369e-21	8.22619e-20	1530.84	1613.57	1537.05	1683.66	1633.43	1620.28	2129.43	2158.32	16294.6	2134.19	1960.08	2102.42
WBGene00022329	fbxa-79	Y82E9BL.13	157.849	0.405576	0.113474	3.57419	0.000351309	0.00106345	102.678	87.9211	111.369	92.3586	106.638	98.6321	113.949	148.85	266.135	124.73	117.617	152.988
WBGene00011799		T16G1.5	140.931	0.405407	0.131079	3.09282	0.00198266	0.00512393	81.8554	92.9658	93.353	68.4137	108.079	90.0554	100.497	144.637	89.4571	120.595	105.105	117.445
WBGene00015056		B0222.5	1263.29	0.405346	0.0707258	5.73124	9.97018e-09	5.61874e-08	862.353	768.95	758.289	761.445	861.03	801.922	988.353	1206.95	919.172	1086.05	942.189	1029.96
WBGene00021844		Y54E10BR.5	3187.41	0.405322	0.0400399	10.1229	4.37056e-24	8.41932e-23	2049.26	2005.61	1989.07	2020.94	2104.66	1989.8	2652.49	2750.21	22033.3	2736.48	2469.34	2633.24
WBGene00002226	klp-16	C41G7.2	5369.67	0.405199	0.0521694	7.76697	8.0385e-15	7.93313e-14	3305.09	3458.47	3423.76	3788.07	3091.06	3404.95	4528.7	4303.31	3169.02	4541.97	4554.54	4389.51
WBGene00206380		C42D4.18	81.9667	0.405176	0.138547	2.92427	0.00345269	0.00848448	61.0325	44.6812	43.401	51.9944	47.5548	61.4664	76.7576	68.808	134.186	58.5749	72.5723	66.4492
WBGene00018146		F37C4.6	1156.38	0.405146	0.0726244	5.57864	2.42408e-08	1.30638e-07	702.951	708.414	686.227	812.071	789.697	707.578	923.465	1129.01	686.583	903.432	894.641	959.65
WBGene00010679		K08F4.5	717.773	0.405075	0.0987764	4.10094	4.11476e-05	0.000145967	446.614	446.812	448.75	368.75	556.967	463.142	625.931	705.633	603.835	545.78	543.041	569.454
WBGene00022705		ZK354.2	1482.59	0.405071	0.103896	3.89879	9.66739e-05	0.000322339	880.304	891.463	908.145	799.757	1222.01	939.864	1097.55	1500.44	1028.76	1122.57	1188.68	1268.72
WBGene00018151		F37C12.3	3387.97	0.404991	0.0480732	8.42448	3.62365e-17	4.25844e-16	2100.24	2146.86	2020.19	2122.19	2320.82	2214.22	2775.14	2978.4	147812	2883.26	2605.72	2834.13
WBGene00044410		F48E8.8	83.2759	0.40466	0.140191	2.88641	0.00389668	0.00946191	50.2621	58.3739	55.6843	46.5213	63.4064	41.4541	68.8445	77.2335	116.294	77.181	61.3111	63.3585
WBGene00009377		F34D10.8	778.98	0.404611	0.114565	3.53169	0.000412909	0.00123189	509.801	459.784	389.79	470.002	598.037	533.9	588.739	817.271	32725.6	594.018	550.549	697.716
WBGene00012166	nuo-6	W01A8.4	5219.66	0.404344	0.0563734	7.1726	7.35843e-13	6.20806e-12	3346.02	3209.12	3126.51	3224.34	3671.08	3337.05	4269.15	4619.26	176154	4483.39	3863.22	4450.55
WBGene00000786	cpr-6	C25B8.3	23542.4	0.404334	0.0552037	7.32439	2.39988e-13	2.10139e-12	14922.8	14907	14231.4	16242.8	14613	14884.2	20175.4	17146.5	17911.5	20759.6	20709.4	19051.6
WBGene00003914	pam-1	F49E8.3	17041.6	0.404293	0.0337832	11.9673	5.27086e-33	1.57877e-31	10775.5	10779.7	11022.2	11317	10337.4	10803.8	14095.7	13822.7	9927.5	14340.5	14572.6	13939.6
WBGene00017355		F10E9.3	2158.38	0.404118	0.0667449	6.05467	1.40707e-09	8.73814e-09	1386.51	1400.97	1359.35	1536.57	1163.65	1377.99	1815.28	1664.73	1769.01	1808.24	1868.74	1816.53
WBGene00022467		Y119C1B.1	396.062	0.404032	0.107491	3.75877	0.000170748	0.00054509	244.13	258.719	255.492	211.398	292.534	243.721	295.952	395.295	219.17	308.035	279.028	371.652
WBGene00014240	htas-1	ZK1251.1	675.909	0.404004	0.0888743	4.5458	5.47269e-06	2.20445e-05	433.69	446.092	397.979	365.329	495.723	435.268	520.686	652.272	5886.28	554.739	499.873	584.907
WBGene00021830		Y54E10A.10	2941.35	0.403888	0.0386416	10.4522	1.43232e-25	3.036e-24	1991.1	1858.6	1806.46	1869.06	1861.12	1838.99	2537.75	2471.47	2129.08	2444.99	2374.24	2386.76
WBGene00013161		Y53F4B.14	808.214	0.403707	0.0828247	4.87426	1.09219e-06	4.82582e-06	512.673	479.963	509.347	505.578	498.605	571.78	682.905	802.526	26441.3	588.506	614.988	672.991
WBGene00010155		F56F3.4	589.602	0.403561	0.113697	3.54941	0.000386094	0.00115858	357.579	397.086	330.011	297.6	492.84	367.369	466.876	575.741	686.583	494.786	428.552	491.415
WBGene00043980		F11D5.7	288.145	0.403164	0.102481	3.93408	8.3517e-05	0.000281673	211.101	166.474	190.8	193.611	161.398	172.249	242.934	267.509	259.426	255.662	196.446	237.208
WBGene00011771		T14G8.3	4492	0.403113	0.101417	3.9748	7.04395e-05	0.000241084	2528.9	3042.65	2683.49	2241.23	3752.5	2857.47	3750.05	4034.4	2234.19	3462.12	3802.54	3657.02
WBGene00011015		R04F11.2	10391.3	0.403098	0.055297	7.28969	3.10676e-13	2.69157e-12	6264.09	6428.33	6297.23	6531.46	7291.01	6853.5	8358.67	9352.98	198208	8750.4	7854.7	8835.42
WBGene00014168		ZK945.6	185.596	0.403066	0.125938	3.20047	0.00137201	0.00366132	114.885	113.865	115.463	88.9379	145.546	126.506	127.402	184.658	433.867	152.984	145.145	163.805
WBGene00021888	manf-1	Y54G2A.23	4046.04	0.402851	0.0498364	8.08347	6.29495e-16	6.71131e-15	2382.42	2579.26	2530.36	2517.63	2760.34	2675.22	3335.4	3539.4	46493.1	3429.73	3103.72	3390.45
WBGene00003835	nxf-2	C15H11.6	1436.6	0.402703	0.0533274	7.55152	4.30209e-14	4.01576e-13	949.953	882.094	910.601	987.21	844.458	907.701	1228.91	1116.37	1614.7	1240.41	1209.33	1171.36
WBGene00007312		C04H5.1	1136.13	0.402052	0.0562049	7.15336	8.46803e-13	7.11974e-12	690.744	726.43	780.398	732.711	657.841	746.888	960.657	919.079	925.881	938.577	923.42	975.103
WBGene00019512		K08A2.2	330.126	0.401808	0.10393	3.86608	0.000110601	0.000365339	190.278	224.127	185.068	194.979	256.508	206.556	230.273	323.679	196.806	284.605	262.762	272.751
WBGene00013710		Y106G6G.1	465.362	0.401777	0.113501	3.53985	0.000400349	0.00119769	318.087	287.545	258.768	249.026	381.159	276.599	357.675	466.209	404.793	372.123	335.334	407.194
WBGene00006916	vha-7	C26H9A.1	6031.27	0.401423	0.060512	6.63378	3.27202e-11	2.36455e-10	4067.64	3732.32	3846.31	4224.55	3444.84	3702.28	5251.96	4567.31	3658.8	5215.92	5012.49	4996.05
WBGene00006926	vit-2	C42D8.2	841592	0.401236	0.1145	3.5042	0.000457983	0.00135424	583876	471588	513378	705497	399343	526628	694861	607040	442198	744489	786363	674174
WBGene00011401		T03F6.6	868.366	0.40033	0.0899214	4.45199	8.50773e-06	3.35141e-05	579.45	530.41	532.276	480.949	663.605	526.038	677.366	854.483	635.145	739.422	654.402	683.036
WBGene00008740		F13D12.5	1908.8	0.400327	0.0351632	11.3848	4.97642e-30	1.29512e-28	1194.8	1202.07	1242.25	1236.24	1240.75	1180.73	1555.73	1567.84	3160.07	1596.68	1582.83	1612.55
WBGene00016027		C23H5.8	2537.55	0.400152	0.0822854	4.86296	1.1564e-06	5.09009e-06	1812.31	1391.6	1477.27	1791.76	1602.45	1607.42	2020.23	2421.62	52750.6	2041.85	1867.49	2189.73
WBGene00009125		F25H5.2	193.412	0.400088	0.125012	3.20044	0.00137218	0.00366132	125.655	111.703	140.03	118.356	137.621	102.206	135.315	197.999	952.718	158.497	134.509	179.258
WBGene00020082	gcp-2.1	R57.1	3979.31	0.400038	0.0475307	8.41643	3.88115e-17	4.55288e-16	2670.35	2453.14	2464.03	2434.85	2629.2	2555.14	3204.83	3576.61	1827.16	3229.2	3119.36	3375.77
WBGene00004728	sax-2	F21H11.2	6077.25	0.399904	0.110629	3.61477	0.000300618	0.000922224	4491.27	3655.93	4009.27	4468.1	2811.5	3682.27	5376.99	4370.01	3531.32	4823.82	5926.53	4811.38
WBGene00016327		C32E12.1	822.981	0.399774	0.108127	3.69723	0.000217967	0.000684267	513.391	470.594	501.158	405.694	704.675	541.762	637.8	728.803	1084.67	636.744	720.092	701.58
WBGene00000715	col-142	T15B7.4	18400.8	0.399703	0.0925774	4.31747	1.57825e-05	5.98669e-05	13998.7	9989.14	11261.3	12593.6	10364.1	11943.1	14415.4	17897.1	11848.6	14940.7	13533.5	15676.6
WBGene00009580	xbx-6	F40F9.1	3000.19	0.399443	0.0316163	12.6341	1.37027e-36	4.7319e-35	1902.78	1883.1	1851.5	1971.68	1899.31	1963.35	2445.96	2510.09	1344.09	2499.43	2499.37	2484.12
WBGene00019410		K05F1.9	1069.76	0.399377	0.0992117	4.0255	5.68553e-05	0.000197028	669.203	696.883	626.448	539.784	849.501	697.572	860.16	1038.44	1862.94	838.655	820.192	890.11
WBGene00004822	skr-16	C42D4.6	206.231	0.399372	0.102894	3.88127	0.000103912	0.000344778	126.373	125.396	121.195	154.615	126.813	131.509	182.794	141.829	1695.21	175.036	197.071	161.487
WBGene00014667		C06A1.4	6462.98	0.399333	0.101	3.95377	7.69305e-05	0.000261705	3999.42	4274.99	4171.41	4879.95	3263.99	4025.33	5604.1	4352.46	2954.32	5592.18	6281.88	5058.64
WBGene00044211		Y60A3A.25	78.1217	0.399313	0.138032	2.89279	0.00381843	0.00929027	58.1604	52.6086	51.5898	42.4165	43.9521	47.8866	56.9747	74.425	42.4921	62.0205	61.9367	70.3125
WBGene00013324	mrps-7	Y57G11C.34	1212	0.399201	0.0448659	8.89765	5.7041e-19	7.66096e-18	761.829	808.586	709.155	785.39	797.623	769.045	1030.29	980.163	3457.52	999.219	997.869	1020.69
WBGene00017880		F28A12.3	91.6919	0.399146	0.136849	2.91644	0.00354051	0.00868073	64.6227	55.4912	54.0465	55.4151	71.3322	47.8866	77.5489	73.0208	156.55	65.4661	93.8435	72.6305
WBGene00003585	ndx-8	Y87G2A.14	118.964	0.399128	0.115217	3.46413	0.00053194	0.00155007	83.2914	82.8765	79.432	67.7296	74.9348	64.3253	99.7058	94.0844	178.914	92.3416	96.346	112.809
WBGene00022445		Y110A2AL.9	142.726	0.398984	0.107164	3.72299	0.000196879	0.000622912	89.7537	110.982	81.0697	96.4634	83.5811	81.4787	116.323	117.957	6754.01	121.974	119.494	118.218
WBGene00008252		C51E3.6	468.919	0.398978	0.0671717	5.93964	2.85657e-09	1.7102e-08	300.136	291.149	287.429	304.441	319.193	289.464	356.883	426.188	337.701	412.092	374.123	376.288
WBGene00015817		C16A11.4	3223.6	0.398911	0.0510371	7.8161	5.44841e-15	5.43836e-14	2172.04	2110.11	2013.64	2129.04	1892.1	2001.95	2688.1	2476.39	2466.78	2658.61	2845.96	2702.01
WBGene00013406		Y63D3A.7	2078.83	0.398565	0.0640515	6.22257	4.89075e-10	3.18207e-09	1266.6	1241.71	1205.4	1320.39	1535.44	1377.28	1772.55	1849.39	77711.4	1742.09	1604.1	1656.59
WBGene00044777		T02B11.9	241.75	0.398282	0.117157	3.39953	0.00067501	0.00192696	147.196	158.546	130.203	132.039	181.573	170.819	183.585	250.658	100.639	182.616	180.18	209.392
WBGene00044489	pudl-1	Y54G2A.46	144.556	0.398212	0.131017	3.03932	0.00237111	0.00603653	82.5734	87.9211	90.0775	103.305	108.8	77.1904	92.5839	139.02	3028.12	121.974	108.233	140.625
WBGene00006415	tag-30	F38H4.7	1597.39	0.398137	0.0414117	9.61411	6.97074e-22	1.14235e-20	1044.01	995.239	983.482	1056.99	1040.44	990.609	1316.75	1256.1	1042.18	1316.9	1406.4	1325.89
WBGene00018637		F49E8.6	178.171	0.397993	0.111563	3.56729	0.000360696	0.00108902	117.039	116.027	93.353	109.462	134.739	108.638	143.228	127.084	120.767	138.512	178.303	154.533
WBGene00012476		Y18D10A.3	213.897	0.397968	0.103441	3.84723	0.000119463	0.00039207	152.222	121.792	134.297	144.353	154.913	108.638	164.594	197.296	3656.56	186.751	175.8	164.578
WBGene00020684		T22D1.5	5597.89	0.397952	0.0775511	5.13148	2.87478e-07	1.36485e-06	3714.37	3527.66	3513.84	4163.66	2913.81	3535.03	4729.69	4358.78	5488.19	4929.94	4524.51	4690.85
WBGene00012407		Y7A5A.1	3108.64	0.397919	0.0616679	6.45261	1.09941e-10	7.5851e-10	2007.61	1839.86	1871.15	1926.53	2292	1951.2	2472.07	2821.13	1764.54	2607.62	2399.89	2590.74
WBGene00005552	sri-40	Y27F2A.3	1113.25	0.39778	0.139804	2.84519	0.00443848	0.0106162	831.478	630.582	676.4	927.69	461.858	697.572	1020.8	751.973	2826.84	1061.24	898.395	910.972
WBGene00017925		F29B9.11	7741.21	0.397569	0.0505118	7.87082	3.52328e-15	3.56116e-14	4650.68	4942.32	4723.34	4817.7	5493.3	4987.35	6323.4	6965.06	8046.67	6087.66	6243.72	6468.75
WBGene00008526		F02D10.6	51.6714	0.397321	0.174197	2.28066	0.0225684	0.045176	33.0294	28.8266	31.1177	38.9958	30.9827	32.1626	53.0182	27.3828	259.426	44.7926	47.5474	44.0419
WBGene00000923	daf-31	K07H8.3	2545.94	0.397129	0.0402605	9.86399	5.96288e-23	1.06513e-21	1599.05	1647.44	1558.34	1728.82	1589.48	1616.71	2081.95	2099.35	2634.51	2196.9	2052.04	2119.42
WBGene00009938		F52F12.5	577.886	0.396907	0.100065	3.96647	7.29445e-05	0.000249181	371.221	365.377	325.917	307.178	484.194	352.36	491.407	526.592	2068.7	436.9	472.971	473.643
WBGene00007431		C08B6.11	279.187	0.396826	0.108364	3.66208	0.000250178	0.000778795	199.612	183.049	203.084	150.51	173.647	153.666	254.012	212.743	169.969	246.015	196.446	251.116
WBGene00021772	math-45	Y51H7BM.1	204.964	0.396748	0.125342	3.1653	0.00154923	0.0040915	134.99	129.72	125.29	116.988	162.839	110.782	152.724	215.552	212.461	177.103	140.765	166.896
WBGene00012344	ola-1	W08E3.3	12175.9	0.396633	0.0230074	17.2394	1.34535e-66	1.8106e-64	7759.74	7692.38	7723.73	7888.79	7729.09	7818.38	9953.96	10189.2	7344.43	10059	10045.6	10176
WBGene00001303	emo-1	F32D8.6	10571.3	0.396547	0.0461818	8.58667	8.95275e-18	1.1013e-16	6893.8	6557.33	6453.64	6771.59	7034.5	6744.86	8515.35	9460.4	82360.9	8821.38	8039.89	8955.18
WBGene00011469	dylt-3	T05C12.5	69.3274	0.396257	0.153788	2.57662	0.0099771	0.0218697	53.8522	42.5192	42.5821	35.5751	49.7164	38.5952	62.5139	68.1059	219.17	58.5749	46.2961	54.0865
WBGene00010196		F57C2.4	1047.86	0.396213	0.0872928	4.53889	5.65513e-06	2.27281e-05	712.285	590.945	612.527	828.49	589.391	667.554	919.509	887.483	60649.7	806.955	840.838	895.518
WBGene00016783	irg-2	C49G7.5	78.5074	0.396201	0.153784	2.57626	0.00998759	0.0218902	56.0063	40.3572	63.0542	53.3627	41.07	44.313	55.3921	65.2974	35.7828	56.5076	74.4492	75.7211
WBGene00017765	gcst-1	F25B4.1	5765.58	0.395934	0.0566844	6.98488	2.85098e-12	2.28556e-11	3717.96	3643.68	3544.96	3662.87	3903.09	3588.64	4560.35	5209.05	4649.53	4937.52	4216.7	4962.05
WBGene00044370		C41H7.9	49.1575	0.395809	0.172144	2.29924	0.0214914	0.0433023	30.8753	19.458	36.031	32.1545	33.1442	34.3068	43.5224	42.8295	100.639	33.0776	40.0399	46.3599
WBGene00010274		F58G6.3	540.399	0.395803	0.0885236	4.47119	7.77842e-06	3.07955e-05	371.221	323.579	315.271	346.858	362.425	343.783	452.633	487.273	17287.6	464.465	353.477	485.233
WBGene00012946		Y47H9B.2	166.633	0.395795	0.129839	3.04837	0.00230085	0.00587136	115.603	115.306	109.731	93.7268	94.389	105.065	127.402	183.956	451.758	140.58	113.863	127.49
WBGene00009319	mccc-1	F32B6.2	8912.94	0.395353	0.0316371	12.4965	7.80114e-36	2.61132e-34	5778.7	5665.87	5680.61	5631.14	5639.56	5732.81	7236.58	7669.99	4604.8	7401.11	7150.25	7439.99
WBGene00006530	tba-4	F44F4.11	4603.5	0.39518	0.0642189	6.15364	7.57225e-10	4.84018e-09	2956.85	2871.13	2911.96	2608.62	3339.64	2927.52	3660.63	4175.52	3330.04	3803.92	3512.25	3921.27
WBGene00012223		W03C9.8	133.645	0.395138	0.150599	2.62385	0.0086942	0.0193578	95.4979	82.8765	90.0775	58.8358	105.197	75.0462	102.871	134.105	1149.52	102.678	89.4641	128.262
WBGene00044468		Y69A2AL.2	398.203	0.395119	0.0928027	4.25766	2.06578e-05	7.69488e-05	258.491	278.177	228.469	266.129	239.215	248.724	333.144	356.678	5727.49	344.558	263.387	355.426
WBGene00006919	vha-10	F46F11.5	11645.7	0.395086	0.0527947	7.48344	7.24027e-14	6.65719e-13	7641.27	7252.77	6843.43	7460.52	7948.85	7441.01	9369.18	10491.8	21892.4	9759.96	8758.73	9849.16
WBGene00001498	fars-3	F22B5.9	6081.88	0.395057	0.0407414	9.69672	3.11355e-22	5.25586e-21	3958.5	3854.12	3923.28	4050.78	3676.85	3820.21	4978.96	5286.98	3500.01	5110.49	4886.12	4918.01
WBGene00009882	vha-17	F49C12.13	4539.82	0.395026	0.0509459	7.75384	8.91561e-15	8.74602e-14	2944.64	2817.8	2774.39	2899.37	3024.05	2918.94	3709.69	4124.97	10063.9	3721.92	3402.14	3841.69
WBGene00012253	clec-50	W04E12.8	10978.9	0.395004	0.0659556	5.98894	2.11217e-09	1.28649e-08	7160.19	6560.21	6382.4	7804.64	7190.14	6918.54	8612.68	9918.18	5351.77	9626.96	8059.91	9268.11
WBGene00009458		F36A2.11	304.353	0.394983	0.128387	3.07641	0.00209506	0.00539032	195.304	176.563	167.053	165.561	265.874	190.117	231.064	322.274	534.506	239.123	254.003	220.209
WBGene00016181		C28C12.11	401.408	0.394848	0.0935178	4.22218	2.41954e-05	8.92296e-05	253.464	260.881	265.319	232.607	261.551	259.445	295.952	414.954	2158.15	332.154	299.674	322.201
WBGene00015386		C03B8.3	253.296	0.394783	0.10807	3.653	0.000259199	0.000804818	142.888	149.178	160.502	144.353	198.145	172.249	174.089	238.02	556.871	227.408	198.948	213.255
WBGene00016683		C45G9.12	161.97	0.394766	0.140676	2.80622	0.00501265	0.0118424	118.475	83.5972	97.4474	91.6744	118.887	105.779	125.819	176.935	4378.93	113.015	110.11	149.124
WBGene00011788		T15H9.2	869.171	0.394399	0.0642301	6.14042	8.23036e-10	5.23869e-09	549.293	519.6	583.047	618.46	502.207	552.483	769.159	683.165	2699.37	711.168	733.231	704.67
WBGene00015810		C16A3.5	7356.57	0.394226	0.046125	8.54691	1.26428e-17	1.53819e-16	4625.55	4501.27	4448.19	4768.44	5070.35	4767.93	5847.03	6521.31	8426.86	6244.77	5743.22	6097.1
WBGene00012912		Y46G5A.22	418.662	0.394158	0.105603	3.73249	0.000189594	0.000601441	239.822	267.367	271.051	220.976	339.368	260.16	354.509	400.21	259.426	343.18	300.299	339.972
WBGene00021420	trap-3	Y38F2AR.2	10412.4	0.394012	0.0322092	12.2329	2.07312e-34	6.57012e-33	6330.87	6540.04	6800.03	6472.62	6925.7	6826.34	8699.73	8545.53	6409.6	8609.13	8749.34	8486.95
WBGene00018718		F52H2.6	1882.89	0.39401	0.0844901	4.66337	3.11066e-06	1.29742e-05	1162.49	1279.18	1072.74	1000.89	1487.17	1200.02	1513	1671.75	896.808	1537.42	1549.67	1536.06
WBGene00017734		F23C8.5	7781.91	0.393817	0.0456341	8.62989	6.14085e-18	7.66591e-17	4909.89	4824.85	4856.81	4669.92	5470.24	5081.7	6366.93	6724.93	39043.6	6490.79	6107.96	6518.97
WBGene00012014		T25B9.8	517.924	0.393568	0.0689917	5.70458	1.16632e-08	6.52719e-08	346.808	345.199	307.901	333.859	335.766	311.62	469.25	393.189	498.723	460.33	413.537	410.285
WBGene00021829	mrpl-17	Y54E10A.7	1204.64	0.393214	0.0550605	7.1415	9.23165e-13	7.7287e-12	770.446	750.212	755.013	788.81	726.291	820.505	1027.92	1050.38	1277	1005.42	917.789	985.92
WBGene00015928		C17H12.2	5135.4	0.392855	0.0487401	8.06021	7.61664e-16	8.06789e-15	3363.97	3312.9	3255.89	3523.31	2993.07	3219.84	4317.42	4069.5	3558.16	4439.29	4197.31	4229.57
WBGene00016587		C42C1.9	322.257	0.392629	0.11407	3.44198	0.000577472	0.00166987	191.714	203.948	207.178	180.612	195.263	250.869	229.482	338.423	5946.66	274.268	245.87	249.571
WBGene00020924		W02B3.4	201.842	0.39254	0.103427	3.7953	0.000147465	0.000475473	145.042	123.954	114.644	129.986	128.254	128.651	155.098	195.19	194.569	178.481	141.391	167.668
WBGene00010574		K04H4.5	1135.8	0.392044	0.0895821	4.37636	1.20676e-05	4.66214e-05	739.57	707.693	666.573	676.612	822.121	732.594	834.838	1134.63	675.401	913.079	811.433	1012.96
WBGene00020557		T19B4.3	2269.89	0.392012	0.0494418	7.92876	2.21339e-15	2.26988e-14	1535.86	1385.12	1309.4	1511.94	1526.08	1430.88	1941.1	1879.58	41369.4	1901.96	1771.77	1899.21
WBGene00019068	faah-3	F58H7.2	1310.61	0.391924	0.0689068	5.68773	1.28736e-08	7.17194e-08	783.37	784.804	804.965	825.754	1012.34	811.213	1014.47	1167.63	451.758	1039.88	1089.84	1114.96
WBGene00004887	smn-1	C41G7.1	1625.14	0.391829	0.0668459	5.86169	4.58187e-09	2.67784e-08	1104.33	1030.55	1070.28	1105.57	882.645	1027.06	1421.99	1273.65	2730.68	1407.18	1316.94	1308.12
WBGene00010612		K07A1.5	778.037	0.391736	0.0890401	4.39956	1.08469e-05	4.21125e-05	476.054	488.611	492.151	444.005	567.775	508.17	610.104	789.186	838.66	631.92	564.312	628.176
WBGene00006038	ssp-9	E03H12.10	4317.56	0.39166	0.10726	3.65147	0.000260741	0.000809241	2753.64	2409.9	2220.82	2593.57	3613.44	2923.94	3376.54	4358.78	5783.4	3419.4	3364.6	3395.09
WBGene00020314		T07E3.3	2428.49	0.39155	0.0612845	6.38905	1.6692e-10	1.13843e-09	1597.62	1507.63	1451.07	1741.13	1394.94	1608.85	2059.79	1973.67	1896.49	2107.32	1911.28	1998.88
WBGene00005712	srv-1	R13F6.3	531.278	0.391512	0.0795947	4.91883	8.70628e-07	3.88795e-06	368.349	319.975	340.657	331.123	381.879	292.323	433.641	484.465	845.37	458.952	399.773	423.42
WBGene00007955	selt-1.1	C35C5.3	1798.23	0.391392	0.0480983	8.13735	4.04012e-16	4.39315e-15	1100.74	1122.8	1114.5	1206.13	1201.84	1146.42	1480.55	1514.48	1668.38	1519.5	1367.61	1556.92
WBGene00008515		F02C12.1	714.231	0.391377	0.0566624	6.90714	4.94514e-12	3.88203e-11	494.004	438.164	418.451	444.689	487.797	454.565	563.417	586.975	807.35	616.759	598.096	590.316
WBGene00003465	msp-78	T13F2.11	5791.97	0.391341	0.0861083	4.54474	5.50028e-06	2.21287e-05	3857.25	3364.06	3354.16	3438.47	4465.83	3700.13	4296.05	5579.07	16967.8	4920.29	4285.52	4910.28
WBGene00011558		T07A5.5	855.135	0.391036	0.0761438	5.1355	2.81388e-07	1.33809e-06	546.42	545.543	454.482	523.365	636.225	568.921	724.845	766.016	44601.1	669.821	661.284	720.123
WBGene00003949	pbs-3	Y38A8.2	5274.85	0.390675	0.0385465	10.1352	3.8569e-24	7.47378e-23	3414.95	3354.7	3259.99	3603.35	3247.41	3347.77	4413.17	4378.44	6606.41	4425.51	4193.55	4398.01
WBGene00016129		C26B2.7	862.45	0.390571	0.0574078	6.80346	1.02133e-11	7.77834e-11	580.168	549.867	538.827	578.78	537.513	519.605	684.488	738.633	20098.8	731.153	661.909	751.803
WBGene00007628		C16C10.8	1326.54	0.390527	0.0417047	9.36409	7.67052e-21	1.17108e-19	868.816	826.603	813.154	842.857	870.396	864.818	1130	1074.25	7174.46	1129.46	1070.44	1081.73
WBGene00016493		C37A2.7	30151.5	0.390523	0.0483931	8.06979	7.0419e-16	7.47926e-15	18654.4	18776.2	18370.9	19096.3	21084.8	19672.1	24176.3	27322.4	99169.9	24644.2	23583.5	24942.4
WBGene00014086		ZK809.3	6381.21	0.390348	0.0384999	10.1389	3.71139e-24	7.21316e-23	4006.6	4004.74	3860.23	4277.91	4289.3	4043.92	5083.41	5489.19	6060.72	5328.25	5088.82	5389.34
WBGene00021452		Y39F10A.1	108.707	0.390317	0.145547	2.68163	0.00732649	0.0166216	77.5472	70.6252	63.8731	50.6262	81.4195	70.0431	72.801	116.552	346.646	86.1396	86.336	90.4018
WBGene00044665		F59A6.12	455.744	0.39026	0.0890555	4.38225	1.17459e-05	4.54233e-05	329.576	277.456	300.531	307.178	244.979	283.031	394.867	387.572	14371.3	404.511	325.324	375.515
WBGene00010617		K07A1.13	519.207	0.390244	0.0714829	5.45925	4.78152e-08	2.48353e-07	325.267	322.137	314.452	335.227	372.512	320.197	400.406	471.826	7292.99	461.019	396.645	418.784
WBGene00086551		D2005.7	1160.84	0.389959	0.0719766	5.41787	6.03135e-08	3.09749e-07	771.882	738.682	723.076	839.437	652.077	720.443	1016.05	894.504	1672.85	1043.32	904.651	945.742
WBGene00000528	clh-1	T27D12.2	3628.88	0.389866	0.0578833	6.73537	1.63513e-11	1.21977e-10	2217.99	2386.84	2192.16	2154.35	2677.48	2290.7	2786.22	3138.49	1395.53	3002.48	3037.4	3043.53
WBGene00013590		Y81G3A.1	498.333	0.389675	0.115783	3.36553	0.000763969	0.00215586	311.625	335.109	305.445	254.499	363.866	333.777	351.344	539.932	1672.85	361.097	424.173	390.968
WBGene00019007	ucr-11	F57B10.14	3765.68	0.389398	0.0658181	5.91627	3.29326e-09	1.95496e-08	2366.63	2358.74	2071.78	2412.27	2784.84	2450.08	3027.57	3424.25	148646	3077.59	2934.8	3111.52
WBGene00021939		Y55F3BR.2	823.362	0.389369	0.0672754	5.78768	7.13662e-09	4.07164e-08	480.362	508.069	556.024	535.68	503.648	573.21	652.044	648.059	467.413	684.982	766.389	653.674
WBGene00007626	rnf-121	C16C10.5	1854.56	0.389301	0.0461427	8.43692	3.25798e-17	3.84712e-16	1250.09	1205.67	1136.61	1231.45	1124.74	1163.57	1604	1482.18	1585.63	1547.76	1493.99	1539.15
WBGene00000978	dhs-15	R05D8.10	74.8581	0.389248	0.166398	2.33913	0.0193287	0.0394219	52.4162	39.6366	35.2121	51.9944	66.2885	38.5952	60.14	65.2974	659.746	66.1552	49.4242	71.8578
WBGene00020358	math-39	T08E11.2	195.104	0.389077	0.130682	2.97728	0.00290819	0.00726178	99.0881	141.25	114.644	106.041	170.765	112.927	166.176	177.637	362.301	147.471	149.524	169.986
WBGene00012786		Y43C5B.3	768.164	0.388953	0.0981407	3.96322	7.39462e-05	0.000252383	483.234	484.287	474.135	428.27	595.876	475.292	524.642	732.314	1039.94	648.459	576.199	700.034
WBGene00044233		Y56A3A.36	483.678	0.38865	0.0851368	4.56505	4.99374e-06	2.02313e-05	319.523	331.506	322.641	309.23	274.521	293.752	413.067	370.721	527.797	454.128	349.723	414.148
WBGene00003658	nhr-68	H12C20.3	2667.29	0.388477	0.0668248	5.81337	6.12287e-09	3.51985e-08	1741.22	1736.08	1602.56	1449	1951.91	1748.93	2288.49	2149.2	7883.41	2147.98	2138.38	2306.4
WBGene00023404	plr-1	Y47D3B.11	410.751	0.388302	0.076763	5.05842	4.22743e-07	1.96278e-06	260.645	250.071	235.839	242.185	303.342	283.031	348.179	326.487	102.876	327.33	370.995	326.837
WBGene00003637	nhr-47	C24G6.4	543.517	0.387912	0.0721571	5.37597	7.61731e-08	3.86851e-07	366.913	364.657	357.853	355.751	293.254	343.783	476.372	437.422	507.669	447.926	431.054	455.099
WBGene00021975		Y58A7A.1	565.142	0.387891	0.0840862	4.61304	3.96825e-06	1.63088e-05	338.91	368.981	356.215	302.389	390.526	408.108	475.581	503.422	1364.22	489.273	421.67	448.146
WBGene00013448		Y66D12A.24	392.402	0.387771	0.0768625	5.045	4.53519e-07	2.09823e-06	237.668	247.188	246.485	223.713	295.416	254.442	318.9	349.657	407.03	307.346	320.319	326.837
WBGene00009350		F32H5.4	210.479	0.387457	0.112687	3.4383	0.000585382	0.00169075	149.35	113.144	123.652	112.883	161.398	145.089	151.933	197.296	147.604	180.549	166.416	176.168
WBGene00003148	mbf-1	H21P03.1	4849.12	0.38741	0.0447645	8.65441	4.95481e-18	6.23684e-17	3034.39	3108.95	3119.96	3259.23	3005.32	3087.61	3795.94	4348.25	2527.16	3862.5	3996.48	4025.58
WBGene00022146		Y71G12B.6	953.123	0.387402	0.055856	6.93575	4.04065e-12	3.19753e-11	598.119	588.063	620.716	612.303	642.71	595.366	790.524	844.654	1449.21	750.448	726.349	826.751
WBGene00009280		F31B9.3	180.005	0.386998	0.10688	3.62081	0.000293684	0.000902732	115.603	114.586	101.542	131.354	106.638	118.644	176.463	135.51	185.624	147.471	159.534	127.49
WBGene00020268	hpo-19	T05H4.5	6111.82	0.386984	0.0443002	8.7355	2.42582e-18	3.10926e-17	4000.14	3803.67	3762.78	4175.29	3851.22	3875.96	4935.44	5260.3	5099.06	5246.93	4717.2	5078.72
WBGene00020299		T07A9.12	116	0.38677	0.112527	3.43703	0.000588136	0.0016977	69.6489	82.1558	63.8731	74.571	76.3759	76.4756	91.0013	92.6802	1900.96	97.8545	90.0898	109.718
WBGene00018054		F35F10.4	57.5426	0.386422	0.156291	2.47236	0.0134226	0.0285316	36.6195	38.9159	42.5821	28.7338	35.3058	37.1657	50.6442	48.4465	62.62	37.9014	55.0549	47.1325
WBGene00010699	trpp-6	K08H10.9	903.728	0.386263	0.0701322	5.50766	3.63634e-08	1.9233e-07	562.935	624.817	572.401	621.197	512.295	571.78	791.316	768.824	13492.4	786.971	690.063	697.716
WBGene00235354		ZK250.14	52.7863	0.386148	0.1642	2.3512	0.018713	0.0383491	34.4654	36.0333	23.7477	34.891	40.3495	31.4479	44.3137	39.3189	78.275	42.0361	55.0549	39.4059
WBGene00011803		T16G12.1	5791.29	0.386117	0.0657089	5.87618	4.19842e-09	2.46695e-08	3888.13	3679.72	3919.19	3437.79	3625.69	3669.4	4526.33	5540.45	2274.45	4436.53	4553.91	4867.79
WBGene00013337		Y57G11C.48	74.7195	0.38608	0.170954	2.25825	0.0239299	0.047544	56.0063	61.2565	38.4876	39.68	52.5985	35.7363	54.6008	82.1483	136.422	59.264	53.8036	61.8132
WBGene00012276	his-74	W05B10.1	3947.26	0.386046	0.0448106	8.61508	6.9893e-18	8.67547e-17	2475.05	2383.96	2574.58	2770.07	2445.47	2511.55	3357.55	3262.06	3775.09	3188.54	3179.42	3310.1
WBGene00006494	zipt-7.2	H13N06.5	3078.96	0.385888	0.0521286	7.40262	1.33519e-13	1.2051e-12	1895.6	1937.15	1916.19	1847.86	2246.6	1985.51	2461.78	2675.79	1737.7	2532.5	2464.33	2579.15
WBGene00009645		F42G10.1	1759.63	0.385786	0.0503626	7.66018	1.85677e-14	1.77622e-13	1164.64	1070.19	1085.84	1059.73	1219.85	1160	1414.08	1551.69	979.555	1471.26	1423.29	1404.7
WBGene00018904		F55G1.9	1158.61	0.385678	0.065038	5.93006	3.02833e-09	1.80697e-08	794.859	791.29	721.439	765.55	634.064	737.597	959.075	935.227	847.606	996.462	935.933	959.65
WBGene00045433		F49D11.10	1903.8	0.385582	0.0462377	8.33915	7.48282e-17	8.6184e-16	1295.33	1243.15	1208.68	1130.88	1197.52	1236.48	1566.01	1621.2	932.59	1553.27	1532.78	1585.51
WBGene00021633		Y47G6A.3	345.037	0.385573	0.109999	3.50522	0.000456237	0.00134948	230.487	212.596	197.352	192.243	282.447	206.556	250.847	339.125	492.014	281.849	255.88	301.339
WBGene00014158		ZK938.1	2652.83	0.385553	0.0779111	4.94862	7.47398e-07	3.36749e-06	1810.15	1626.54	1568.17	1517.42	1902.91	1755.37	1983.04	2497.45	1956.87	2241.7	1966.33	2273.95
WBGene00001685	gpd-3	K10B3.7	20940.3	0.385469	0.0546554	7.05272	1.75457e-12	1.43289e-11	12844.1	12374.5	13026	13491.9	15264.4	13469	16294.8	18485.5	15187.6	17706.8	16515.8	17452.2
WBGene00000407	cdk-5	T27E9.3	1446.47	0.385336	0.0532863	7.23143	4.77943e-13	4.08131e-12	906.871	920.289	951.546	992.683	852.383	931.287	1215.46	1111.46	988.501	1235.59	1240.61	1169.04
WBGene00010783	mrpl-36	K11H3.6	706.376	0.385303	0.0640555	6.01517	1.79703e-09	1.1062e-08	420.765	436.002	430.734	450.847	516.618	457.424	569.747	623.485	77167.9	562.319	552.425	610.405
WBGene00008661		F10G8.1	406.84	0.385285	0.16828	2.28941	0.0220558	0.0442897	224.025	290.428	212.91	179.244	384.041	258.016	269.047	465.507	3323.33	300.455	298.422	361.607
WBGene00019738	clec-265	M02F4.7	829.216	0.385266	0.104146	3.69929	0.000216206	0.0006795	450.922	635.627	485.599	459.74	629.741	515.317	594.278	791.292	212.461	678.78	669.417	698.489
WBGene00020390		T10B5.4	148.071	0.385166	0.11039	3.48916	0.000484534	0.00142759	91.1897	88.6418	92.5341	87.5696	113.843	92.9143	120.28	133.403	1151.76	129.554	101.977	128.262
WBGene00004238	ptr-24	F46G10.5	2494.96	0.385058	0.0499204	7.71347	1.22446e-14	1.18871e-13	1688.81	1565.28	1670.53	1490.05	1606.05	1563.82	1982.25	2185.01	1230.04	2050.81	1972.59	2106.28
WBGene00006692	twk-42	W06D12.2	264.824	0.384903	0.0935301	4.11525	3.86768e-05	0.000137674	182.379	163.591	153.132	153.931	176.529	185.829	201.786	250.658	187.86	190.885	229.604	222.527
WBGene00012138		T28F4.3	345.011	0.384849	0.119863	3.21073	0.001324	0.00354625	222.589	211.876	216.186	163.509	289.652	217.277	269.839	332.104	337.701	245.325	299.674	282.795
WBGene00018241		F40G9.5	162.242	0.384795	0.114292	3.3667	0.000760724	0.00214762	110.577	100.172	88.4397	96.4634	115.284	110.068	114.741	151.658	928.118	154.362	117.617	133.671
WBGene00007244		C01G12.3	430.871	0.384688	0.105987	3.62958	0.000283885	0.000874579	269.979	250.791	244.028	253.131	330.001	303.044	328.396	437.422	5188.51	349.382	302.802	365.47
WBGene00009959		F53B6.4	2643.14	0.384561	0.094084	4.0874	4.36226e-05	0.000154162	1670.14	1587.63	1532.14	1462.69	2183.2	1707.48	1949.01	2495.34	2884.99	2185.88	2058.3	2241.5
WBGene00009739		F45H10.2	4000.09	0.384551	0.0576912	6.66569	2.63428e-11	1.91778e-10	2361.6	2412.07	2473.04	2570.99	2936.15	2620.18	3283.17	3538	41474.6	3335.32	3100.59	3255.24
WBGene00001233	eif-3.K	T16G1.11	3371.03	0.384266	0.0410158	9.36875	7.33962e-21	1.12318e-19	2195.73	2049.57	2121.73	2249.44	2124.11	2216.36	2805.21	2824.64	3470.94	2872.24	2628.24	2777.73
WBGene00013458		Y67A10A.9	325.733	0.38423	0.0765851	5.01703	5.24751e-07	2.40795e-06	203.92	191.697	211.273	188.138	238.494	217.277	282.5	274.53	167.732	266.688	264.639	257.297
WBGene00001427	fkb-2	Y18D10A.19	10893.5	0.384199	0.0391071	9.8243	8.84896e-23	1.56502e-21	6641.05	6803.08	6826.23	6924.16	7563.37	7130.82	8947.41	9348.76	32186.7	8977.12	8620.46	9044.81
WBGene00016419	tyr-4	C34G6.2	5454.59	0.38409	0.058412	6.57553	4.84795e-11	3.44761e-10	3699.29	3299.93	3332.05	3684.08	3549.32	3395.66	4237.5	4966.11	2574.13	4481.32	4100.96	4725.62
WBGene00004487	rps-18	Y57G11C.16	51102.4	0.384028	0.0373881	10.2714	9.48359e-25	1.90535e-23	32267.5	31800.8	32413.1	32695.6	34404.4	32926.7	41188	45416.8	37165	41579.2	40470.3	42128
WBGene00007824	dlat-2	C30H6.7	5003.33	0.383955	0.0412127	9.31645	1.20295e-20	1.81542e-19	3172.25	3163.72	3137.97	3203.13	3315.86	3242.71	4000.89	4273.82	4638.35	4282.17	3833.19	4248.11
WBGene00016333		C32F10.8	10833.6	0.383828	0.0349821	10.9721	5.20407e-28	1.21422e-26	7087.67	6831.18	6831.15	7297.01	6683.61	6923.55	8839.79	9206.23	6617.59	9016.4	8694.29	8925.82
WBGene00004431	rpl-19	C09D4.5	69456.2	0.383767	0.0425176	9.02607	1.77943e-19	2.45706e-18	43052.3	43308.4	44354.1	43801.9	47577.8	44985.5	55919.1	61983.4	44140.4	56307	54387.3	57893.4
WBGene00011670	fbxa-84	T09F5.11	121.802	0.383732	0.123284	3.11259	0.00185456	0.00482079	82.5734	80.7145	63.0542	74.571	93.6685	70.7578	116.323	108.127	169.969	93.0307	86.9616	101.219
WBGene00022188		Y71H2AR.1	1537.78	0.383708	0.0466854	8.21903	2.05156e-16	2.2749e-15	965.75	1019.02	958.097	991.999	1010.9	964.879	1315.17	1355.1	7436.12	1246.61	1211.21	1216.95
WBGene00013984		ZK512.4	679.762	0.383679	0.0559945	6.85207	7.27868e-12	5.62181e-11	416.457	443.209	418.451	443.321	459.696	430.979	535.721	577.145	48857	591.951	530.529	570.227
WBGene00012217		W02H3.1	278.168	0.383529	0.0933151	4.11	3.95661e-05	0.000140687	211.819	165.032	172.785	190.19	154.193	172.964	230.273	223.977	1858.47	214.315	259.008	222.527
WBGene00017902		F28E10.4	245.705	0.383402	0.134016	2.86081	0.00422563	0.0101602	154.376	144.133	139.211	123.829	203.189	175.108	164.594	245.743	254.953	223.963	175.8	208.619
WBGene00004423	rpl-11.2	F07D10.1	24400.6	0.383173	0.0710734	5.39123	6.99776e-08	3.56955e-07	14377.8	14741.9	15705.4	14292.3	18552.1	16102.1	19426.8	22427.9	25345.4	19601.9	18811.9	20458.6
WBGene00018087		F36D4.1	104.177	0.383064	0.14559	2.63099	0.00851375	0.0190077	59.5964	56.2119	60.5976	58.1517	92.2274	71.4725	69.6358	98.2972	1288.18	95.0981	81.331	88.0838
WBGene00011232	pck-2	R11A5.4	43941.7	0.383031	0.0414229	9.24683	2.31252e-20	3.4011e-19	28836.1	25197.3	27714.4	29319.4	29721.7	28258.8	35456.5	36989.2	29031.1	36885	35934.6	35953.6
WBGene00017441		F13H8.8	325.098	0.383019	0.0718269	5.33245	9.6894e-08	4.85929e-07	211.819	193.138	198.17	205.241	223.363	217.991	264.299	263.296	360.065	261.864	295.294	257.297
WBGene00164968		K08H2.10	131.152	0.382881	0.131457	2.91254	0.00358502	0.00877472	102.678	65.5805	87.6208	80.7282	71.3322	93.629	94.9579	110.935	152.077	128.176	102.602	106.628
WBGene00004498	rps-29	B0412.4	20953.7	0.382641	0.0549751	6.96025	3.39676e-12	2.70763e-11	12592.8	13426	12693.6	13265.4	14654.8	13949.3	17695.4	19014.9	46423.8	15705.7	17218.4	16810.1
WBGene00011017		R04F11.5	975.736	0.382613	0.0544991	7.02055	2.21e-12	1.78774e-11	654.843	644.275	598.606	662.929	590.112	598.94	827.716	759.697	11718.9	835.209	787.66	815.934
WBGene00011887	set-17	T21B10.5	2211.4	0.382588	0.0566476	6.75384	1.43978e-11	1.08143e-10	1456.16	1431.96	1460.07	1431.22	1273.17	1445.17	1876.21	1716.69	2153.68	1970.87	1783.65	1774.81
WBGene00008953		F19C6.4	352.838	0.382578	0.0809927	4.72363	2.31669e-06	9.82317e-06	235.514	205.39	241.571	238.764	198.145	235.145	283.291	277.338	485.305	319.75	279.654	296.703
WBGene00019513		K08A2.4	469.564	0.382553	0.0667064	5.73486	9.7592e-09	5.50714e-08	297.264	317.813	286.61	325.649	277.403	298.755	405.154	361.593	576.998	401.755	392.266	377.833
WBGene00007278	lab-1	C03D6.6	1141.51	0.382499	0.0709018	5.39479	6.86033e-08	3.50035e-07	785.524	797.056	653.471	746.394	659.282	741.17	978.858	940.142	6159.12	995.773	853.35	944.196
WBGene00010564	ath-1	K04G2.5	3250.87	0.382453	0.0441123	8.66999	4.32154e-18	5.45719e-17	2054.28	2050.29	2018.55	2194.71	2168.79	2017.67	2693.64	2716.51	30741.9	2804.02	2474.34	2716.69
WBGene00044094	fitm-2	ZK265.9	2320.73	0.382396	0.0457269	8.36263	6.13374e-17	7.11043e-16	1505.71	1541.5	1442.06	1443.53	1508.06	1483.77	1888.87	2070.56	1243.45	1896.45	1809.93	1903.85
WBGene00019282	mps-2	K01A2.8	346.126	0.382095	0.0765819	4.98938	6.05726e-07	2.75635e-06	241.258	217.641	212.91	212.083	232.73	212.273	300.7	286.466	2670.29	250.149	282.782	309.839
WBGene00045495		F11C1.7	75.4242	0.382022	0.147513	2.58955	0.00961004	0.021163	48.108	42.5192	41.7632	43.7848	54.0395	57.8928	72.0097	66.7016	78.275	57.1967	69.4442	47.9052
WBGene00018077		F35H12.5	230.148	0.381973	0.0873552	4.3726	1.22778e-05	4.73869e-05	157.248	139.088	150.675	138.196	167.162	132.224	185.168	190.977	310.863	175.725	208.333	190.076
WBGene00013127		Y52B11A.8	1769.17	0.381961	0.0779404	4.90068	9.55043e-07	4.2485e-06	1134.49	1117.75	1115.32	1369.64	956.139	1100.68	1495.59	1371.25	2808.95	1525.7	1495.24	1417.07
WBGene00009682	msd-2	F44D12.5	4557.01	0.381551	0.0936095	4.07597	4.58234e-05	0.000161475	3096.14	2674.39	2586.04	2800.17	3353.33	2992.56	3211.95	4604.52	92107.3	3864.57	3279.52	3860.23
WBGene00007392	fbxa-156	C06H5.1	457.719	0.381529	0.103121	3.69982	0.00021575	0.000678176	276.441	294.031	239.934	257.92	387.643	300.899	376.666	351.061	445.049	394.864	364.738	405.649
WBGene00018760	irg-3	F53E10.4	382.941	0.381455	0.115762	3.29515	0.00098369	0.00270859	269.979	232.054	255.492	272.971	201.748	234.43	295.952	410.04	3806.4	260.486	306.555	311.384
WBGene00003953	pbs-7	F39H11.5	6662.66	0.381418	0.0465926	8.18623	2.69534e-16	2.96698e-15	4295.97	4229.58	4143.56	4678.82	4065.21	4218.31	5575.61	5459	12933.3	5765.15	5199.56	5465.83
WBGene00010092		F55C5.2	433.224	0.381212	0.113659	3.35397	0.000796606	0.00224023	257.773	270.249	256.311	266.129	336.486	274.455	320.483	476.039	1851.76	324.574	311.56	359.289
WBGene00012810	nceh-1	Y43F8A.3	138.292	0.381037	0.127957	2.9779	0.00290234	0.00724809	84.7275	77.8318	104.817	101.936	74.2143	85.7671	106.036	127.084	38.0193	132.31	96.346	110.491
WBGene00022633		ZC581.3	1050.86	0.380849	0.0536103	7.10405	1.21157e-12	1.00448e-11	689.308	683.191	671.487	617.776	721.968	659.692	837.212	898.015	733.548	819.36	865.863	911.744
WBGene00019680		K12H4.5	3902.9	0.380809	0.0553784	6.87649	6.13456e-12	4.76623e-11	2446.33	2466.12	2325.64	2503.94	2789.16	2489.39	3093.25	3543.61	50816.1	3220.93	2987.98	3243.65
WBGene00010484	dph-3	K01H12.1	514.326	0.380767	0.0778731	4.88962	1.01029e-06	4.48106e-06	341.064	303.4	321.003	302.389	373.233	335.206	445.511	454.975	46363.4	420.361	367.867	434.238
WBGene00008442		E01B7.2	673.393	0.380761	0.0657921	5.78733	7.15161e-09	4.07901e-08	453.077	423.751	378.325	472.739	416.465	443.845	595.069	513.252	3063.91	563.697	558.682	548.592
WBGene00009461	madf-2	F36D1.1	205.288	0.380715	0.0960839	3.96226	7.42425e-05	0.000253306	117.757	134.764	143.305	140.248	118.887	133.654	173.298	153.765	111.821	172.968	192.066	155.306
WBGene00003123	mag-1	R09B3.5	3944.49	0.380661	0.0393254	9.67979	3.67452e-22	6.15521e-21	2500.18	2558.36	2572.94	2566.2	2523.29	2459.37	3363.88	3255.04	29489.5	3287.77	3038.03	3308.55
WBGene00007894		C33D3.3	80.5691	0.380603	0.155646	2.44534	0.0144717	0.0305364	40.2096	43.2399	63.8731	48.5738	65.5679	46.4572	60.9313	72.3186	69.3293	54.4402	69.4442	77.2665
WBGene00004506	rpt-6	Y49E10.1	6696.4	0.38021	0.0323732	11.7446	7.52816e-32	2.14068e-30	4366.34	4254.09	4208.26	4494.78	4133.66	4325.52	5536.04	5418.28	3949.53	5468.14	5691.3	5474.33
WBGene00013319	ccch-5	Y57G11C.25	85.3794	0.380176	0.147543	2.57666	0.00997586	0.0218697	43.7998	56.2119	60.5976	64.9931	41.7906	58.6075	77.5489	58.9783	480.832	80.6266	71.3211	65.6765
WBGene00077755		Y40H7A.147	254.808	0.380074	0.11301	3.36313	0.00077063	0.00217153	198.894	165.753	115.463	182.665	155.634	157.954	212.864	203.616	512.142	226.03	195.82	216.346
WBGene00016740		C48B6.2	1077.17	0.379994	0.0485505	7.82679	5.00469e-15	5.00699e-14	715.157	670.939	669.03	727.238	667.208	695.428	878.36	900.121	9853.7	926.173	847.72	887.019
WBGene00021024		W04C9.2	2142.89	0.379908	0.0370515	10.2535	1.14088e-24	2.27585e-23	1327.64	1385.12	1383.1	1375.8	1440.33	1339.4	1779.67	1820.6	3397.13	1738.64	1718.59	1770.17
WBGene00004999	spp-14	K09F5.3	9436.52	0.379838	0.0541741	7.01143	2.35893e-12	1.90351e-11	6063.76	5347.34	5756.77	6847.53	6221.03	6095.89	7730.36	8038.6	30580.9	7769.79	7597.57	7754.46
WBGene00007712	mrpl-34	C25A1.13	1255.43	0.379701	0.0569337	6.66921	2.57192e-11	1.87308e-10	799.885	816.514	772.21	860.645	775.287	804.781	1057.99	964.014	4038.99	1107.41	964.086	1081.73
WBGene00002269	lec-6	Y55B1AR.1	9110.48	0.379692	0.0911904	4.16371	3.13122e-05	0.000113265	5038.41	6065.84	5060.72	5505.94	7340.73	6017.27	7261.11	8339.11	110131	7442.46	6670.4	7888.13
WBGene00002064	iff-1	T05G5.10	26249.8	0.37967	0.0455075	8.34301	7.24203e-17	8.35576e-16	17165.2	16175.3	16405.6	18252.1	16381.9	16685.3	21400.3	21888	621226	22661.6	20137.6	22043.4
WBGene00022794	snu-23	ZK686.4	1818.96	0.379224	0.0680212	5.57507	2.47424e-08	1.33232e-07	1187.62	1224.41	1099.76	1288.23	1095.2	1102.11	1618.24	1354.39	1625.88	1480.22	1654.15	1394.66
WBGene00009161	cox-7C	F26E4.6	9239.21	0.379201	0.0530886	7.14279	9.1458e-13	7.66164e-12	5454.15	5797.75	5800.17	5737.86	6673.52	6116.62	7527.79	8150.24	22659.5	7463.13	7247.22	7676.42
WBGene00013677	yars-1	Y105E8A.19	4799.57	0.379144	0.0400457	9.4678	2.85812e-21	4.46772e-20	3143.53	3008.06	3082.29	3121.72	2998.83	3127.64	3850.54	4210.63	2348.25	3833.56	3829.44	4042.58
WBGene00009330		F32D8.5	1215.14	0.379107	0.0606288	6.25294	4.02801e-10	2.63997e-09	727.364	782.642	778.761	822.333	758.715	805.496	1027.92	957.695	1259.11	1110.17	922.169	989.783
WBGene00015937		C17H12.12	1444.47	0.379003	0.0847968	4.46954	7.83878e-06	3.10157e-05	960.723	879.211	837.72	797.704	1129.07	952.014	1095.97	1350.18	975.083	1165.3	1148.64	1199.18
WBGene00008235		C50F4.10	457.297	0.378916	0.116803	3.24407	0.00117834	0.00318475	297.264	285.383	270.232	247.658	373.953	280.172	344.222	452.869	1552.08	366.61	304.053	422.648
WBGene00008118	madf-8	C46F11.3	757.646	0.378895	0.0779504	4.86073	1.16952e-06	5.14553e-06	495.44	506.628	460.214	564.413	418.626	466.716	683.697	576.443	749.203	614.003	637.51	614.268
WBGene00019723	fbxc-47	M02B7.1	391.357	0.378827	0.0840271	4.50841	6.53167e-06	2.61014e-05	242.694	270.97	258.768	288.706	216.158	226.568	319.692	308.934	1404.48	341.802	317.191	326.837
WBGene00018122	ttbk-2	F36H12.8	706.776	0.378704	0.101352	3.73651	0.00018659	0.000592295	424.355	456.181	403.711	418.692	486.356	525.323	478.746	721.782	597.126	591.262	543.667	582.589
WBGene00021650		Y47G6A.26	491.908	0.378685	0.111013	3.41115	0.000646889	0.00185423	312.343	304.121	294.799	269.55	382.6	325.2	345.014	516.06	2008.31	390.04	358.482	422.648
WBGene00016807		C50D2.3	163.452	0.378291	0.116427	3.24917	0.00115743	0.00313218	115.603	108.1	102.361	78.6758	119.607	102.92	119.489	153.765	322.046	133.689	127.002	141.398
WBGene00022246	acp-7	Y73B6BL.25	537.354	0.378255	0.070053	5.39956	6.68059e-08	3.41397e-07	394.916	310.607	322.641	363.277	330.001	345.927	453.424	436.72	438.34	464.465	433.557	427.284
WBGene00022801	pcp-5	ZK688.6	1775.33	0.378169	0.046688	8.09992	5.49957e-16	5.9082e-15	1120.84	1170.36	1065.37	1172.61	1147.08	1161.43	1440.99	1501.84	1892.02	1556.03	1394.51	1417.84
WBGene00018581		F48A9.1	570.524	0.377976	0.0769568	4.91157	9.03512e-07	4.03022e-06	358.297	386.277	348.845	336.596	415.744	348.786	487.45	515.358	592.653	454.817	413.537	481.37
WBGene00012037		T26E3.4	1759.17	0.377905	0.0487978	7.74432	9.60928e-15	9.4171e-14	1209.88	1095.41	1130.88	1163.03	1059.9	1114.97	1455.23	1432.33	2265.5	1475.4	1380.13	1501.29
WBGene00018001		F33D11.2	243.774	0.377864	0.131033	2.88372	0.00393003	0.0095276	156.53	145.574	155.588	109.462	202.468	165.102	176.463	242.232	125.24	200.533	185.185	203.983
WBGene00044784		F13H10.8	2100.02	0.377776	0.0687341	5.4962	3.8806e-08	2.04753e-07	1181.16	1379.35	1374.91	1503.73	1415.84	1230.04	1586.59	1702.65	13402.9	1732.44	1726.72	1905.39
WBGene00015629		C09B9.4	671.777	0.37746	0.095022	3.97235	7.1167e-05	0.000243532	387.018	414.382	415.175	405.009	514.456	447.418	488.242	671.931	272.844	532.687	500.499	577.953
WBGene00015644		C09E8.1	1336.2	0.377447	0.0441024	8.55843	1.14419e-17	1.39468e-16	859.481	849.664	880.303	854.488	899.218	806.925	1059.57	1148.67	923.645	1075.02	1098.59	1118.05
WBGene00008370		D1054.1	594.672	0.377393	0.0714675	5.28066	1.28723e-07	6.35815e-07	419.329	376.908	359.491	400.905	340.809	389.525	525.434	480.954	2515.98	506.501	447.946	490.642
WBGene00020372		T09A12.1	258.617	0.377371	0.131077	2.879	0.00398934	0.00965352	154.376	180.887	144.124	116.303	216.158	179.396	212.073	237.317	451.758	212.248	185.185	223.3
WBGene00021461	nekl-1	Y39G10AR.3	88.5326	0.377267	0.133117	2.83391	0.00459827	0.0109597	50.2621	64.8599	57.322	58.1517	61.2448	47.8866	65.6792	86.3611	44.7286	72.3572	78.2029	63.3585
WBGene00004456	rpl-43	Y48B6A.2	28496.8	0.377249	0.0487657	7.73594	1.02638e-14	1.00435e-13	17739.6	18002.9	17371	17576.2	20190.6	18951.7	23627.9	25360.7	75497.3	22138.6	22942.9	23250.3
WBGene00000877	cyn-1	Y49A3A.5	4972.7	0.377021	0.0481006	7.83819	4.57078e-15	4.58221e-14	3113.38	3152.91	3038.07	3136.77	3439.07	3284.88	3974.78	4337.71	68403.4	4213.95	3776.26	4165.44
WBGene00009446		F35H8.1	141.062	0.376972	0.12973	2.90587	0.00366236	0.00894934	91.1897	87.9211	88.4397	84.1489	105.197	83.6229	111.576	149.552	1008.63	110.948	89.4641	122.081
WBGene00013275	btb-14	Y57A10B.3	665.478	0.376821	0.0688948	5.46952	4.51246e-08	2.35249e-07	435.844	376.187	412.719	440.585	448.168	448.848	525.434	608.038	644.091	515.459	517.39	575.635
WBGene00004477	rps-8	F42C5.8	78415.8	0.376759	0.0474686	7.93701	2.07109e-15	2.12951e-14	49572.8	48524.5	50468	50315.6	53034.4	50331	62146.8	70135	134054	65765.8	59023.2	65630.9
WBGene00021448		Y39D8A.1	257.502	0.376743	0.160439	2.3481	0.0188693	0.0386252	145.76	191.697	130.203	105.357	248.582	162.957	210.49	235.211	257.189	218.45	198.323	206.301
WBGene00003581	ndx-4	Y37H9A.6	812.387	0.376693	0.0560159	6.72478	1.75863e-11	1.30708e-10	560.063	499.421	495.426	543.205	507.251	523.179	682.114	700.718	13733.9	676.712	625.623	660.628
WBGene00013638		Y105C5A.14	316.177	0.376672	0.0733756	5.13343	2.84511e-07	1.35229e-06	206.074	204.669	193.257	201.821	206.791	205.126	265.882	244.339	346.646	281.16	274.649	236.435
WBGene00044667		ZK622.5	110.957	0.376535	0.12173	3.09312	0.00198061	0.00511932	86.8816	59.0945	68.7864	75.2551	70.6116	65.04	84.6708	99.7014	608.308	83.3831	91.341	99.6737
WBGene00003467	msp-81	K07F5.1	6846.31	0.376389	0.0885629	4.24995	2.13817e-05	7.94796e-05	4548	4027.08	4011.72	4146.56	5254.08	4369.83	5167.29	6867.46	12018.6	5426.79	4979.96	5777.99
WBGene00009581		F40F9.3	873.437	0.376117	0.0935687	4.01969	5.8275e-05	0.000201699	581.604	561.398	528.182	461.109	670.811	557.486	648.088	827.1	695.529	683.604	663.786	778.846
WBGene00020348	mrpl-23	T08B2.8	1204.15	0.376009	0.0613121	6.13272	8.63904e-10	5.48815e-09	812.809	758.86	694.415	810.019	755.112	806.21	1024.75	972.44	22594.6	1040.57	892.764	1028.42
WBGene00012784		Y43C5A.4	207.129	0.375805	0.150249	2.50121	0.0123769	0.0265264	134.99	130.44	134.297	95.0951	164.28	133.654	161.428	241.53	174.441	164.699	136.386	153.76
WBGene00000714	col-141	T15B7.5	255.223	0.375676	0.115347	3.25699	0.00112601	0.00305509	168.737	157.826	165.415	135.459	180.852	171.534	198.62	260.487	623.963	196.398	169.544	228.709
WBGene00016946		C55B7.10	323.902	0.37567	0.118908	3.15935	0.0015812	0.00416698	187.406	229.892	194.895	168.298	257.949	205.126	258.76	320.87	194.569	245.325	223.973	288.977
WBGene00013989		ZK512.11	94.9577	0.375603	0.13844	2.71311	0.00666542	0.0152876	68.2128	61.2565	67.1487	58.8358	51.8779	56.4633	78.3403	97.595	4797.14	83.3831	67.5673	65.6765
WBGene00018564		F47D12.9	4613.54	0.375387	0.0445112	8.43354	3.3535e-17	3.95753e-16	2951.82	2915.09	3005.31	3149.77	2789.16	2975.4	3867.95	3520.44	3115.34	3857.67	3861.97	3873.37
WBGene00016638	perm-4	C44B12.5	27419.7	0.375362	0.0938813	3.99824	6.38151e-05	0.000219983	18065.6	16679.8	17714.1	21748.7	14023.6	17210.6	22702.8	19969.8	20848	23064	25610.5	21745.9
WBGene00016411		C34E10.10	1122.47	0.375315	0.0496176	7.56417	3.90349e-14	3.65933e-13	736.698	717.782	727.171	757.34	703.234	684.707	917.926	894.504	1415.66	979.924	886.508	939.56
WBGene00015280		C01B10.6	5202.85	0.375272	0.0614445	6.1075	1.01205e-09	6.3716e-09	3129.89	3392.17	3232.14	3187.4	3941.28	3179.81	3989.81	4570.82	1972.53	4366.93	4247.36	4239.61
WBGene00010658		K08D8.4	248.276	0.375262	0.13661	2.74695	0.00601529	0.0139442	110.577	189.535	142.486	138.196	208.953	162.243	191.498	203.616	187.86	190.196	203.328	238.753
WBGene00013306		Y57G11C.8	271.096	0.375154	0.11398	3.29141	0.000996873	0.00274105	161.557	196.021	170.328	145.037	220.481	148.663	211.281	262.594	2945.38	211.559	213.338	220.209
WBGene00001335		F35A5.8	589.795	0.375091	0.0549133	6.83059	8.45674e-12	6.47823e-11	356.143	371.863	380.782	376.96	402.054	387.381	472.415	476.741	456.231	483.76	514.262	479.052
WBGene00019431		K06A5.3	219.435	0.374975	0.10393	3.60797	0.0003086	0.000943447	129.963	139.809	131.022	129.986	173.647	139.371	173.298	207.126	950.482	187.44	155.155	182.349
WBGene00011226	slc-25A21	R11.1	612.103	0.374939	0.0619867	6.04871	1.46012e-09	9.05328e-09	427.228	344.478	385.695	418.008	384.761	398.817	508.816	491.486	823.005	494.097	511.76	513.822
WBGene00012807		Y43F4B.10	768.666	0.374839	0.0692419	5.41349	6.18087e-08	3.16848e-07	506.211	494.376	438.923	528.154	495.002	498.164	702.688	562.4	19407.7	673.267	621.244	606.542
WBGene00000941	ddp-1	Y39A3CR.4	2340.1	0.374834	0.0650018	5.76652	8.0923e-09	4.58891e-08	1385.08	1462.95	1357.71	1572.83	1693.96	1549.52	1913.4	2068.45	137120	1840.63	1769.26	2040.61
WBGene00016178	mesp-1	C28C12.2	4717.15	0.374796	0.0695235	5.39092	7.00975e-08	3.57473e-07	3021.47	2985.72	3017.6	3474.05	2598.22	3072.6	4110.09	3605.4	3967.42	3910.05	4110.97	3687.16
WBGene00013358	abhd-3.1	Y60A3A.7	1572.09	0.374578	0.0379371	9.87366	5.41512e-23	9.68168e-22	1009.55	1019.02	1014.6	1029.63	1017.38	974.171	1285.89	1323.5	1111.5	1277.62	1267.51	1310.44
WBGene00010405	erfa-3	H19N07.1	8529.78	0.37448	0.0626357	5.9787	2.24924e-09	1.36531e-08	5710.49	5219.06	5968.86	5566.14	4712.25	5682.78	7209.68	7008.59	12132.6	7148.89	6798.02	6933.89
WBGene00012785		Y43C5B.2	185.136	0.37446	0.143961	2.60102	0.00929458	0.0205501	126.373	121.072	97.4474	95.7792	161.398	107.924	128.193	198.701	89.4571	155.74	138.263	145.261
WBGene00012489		Y19D2B.1	785.454	0.374442	0.0801653	4.67089	2.99899e-06	1.25377e-05	542.83	455.46	498.702	458.372	546.88	523.894	586.365	727.399	907.99	702.899	588.086	628.949
WBGene00001039	dnj-21	T19B4.4	744.39	0.374266	0.073052	5.12333	3.0019e-07	1.42063e-06	469.591	480.684	466.765	457.004	476.268	516.032	663.914	641.74	35152.2	622.272	514.888	621.995
WBGene00021114		W09C3.7	1363.86	0.373771	0.0716192	5.21888	1.80008e-07	8.75489e-07	946.363	874.887	858.193	834.648	880.484	861.244	1050.87	1286.29	19063.3	1152.2	976.598	1145.86
WBGene00015088		B0252.3	811.009	0.37364	0.0681987	5.47871	4.28442e-08	2.24193e-07	570.115	497.98	504.434	543.205	493.561	516.032	648.879	723.186	711.184	698.764	591.84	674.536
WBGene00000977	dhs-14	R05D8.8	661.951	0.373452	0.068094	5.48437	4.14945e-08	2.17478e-07	470.309	436.723	406.168	415.271	416.465	406.679	558.669	610.145	2019.49	514.081	534.908	506.095
WBGene00000752	col-179	C34F6.3	25163.6	0.373388	0.0634253	5.88705	3.93156e-09	2.31638e-08	17550.8	14379.4	14351.8	16913.2	17519.6	16381.5	20977	20226	45784.1	22317	19341.8	20641.7
WBGene00018257		F41B4.1	652.932	0.373296	0.076949	4.85123	1.22697e-06	5.38383e-06	433.69	403.572	428.277	389.274	471.945	390.955	489.824	613.655	456.231	485.138	546.795	551.683
WBGene00008333		C55A6.4	651.987	0.37326	0.0920865	4.05339	5.04797e-05	0.00017671	466.719	367.539	417.632	422.797	419.347	415.97	520.686	596.102	3021.41	590.573	426.049	551.683
WBGene00018966		F56D2.5	258.817	0.37318	0.0786475	4.74496	2.08543e-06	8.8983e-06	160.121	166.474	176.879	171.034	161.398	161.528	201.786	226.083	152.077	221.896	199.574	215.573
WBGene00022564		ZC204.14	321.994	0.373045	0.0789704	4.72387	2.314e-06	9.8139e-06	212.537	201.786	194.076	221.661	202.468	207.27	307.822	245.041	5255.61	249.46	267.141	257.297
WBGene00004474	rps-5	T05E11.1	56096	0.372987	0.0385114	9.68511	3.48846e-22	5.86354e-21	34260.1	34857.9	37087.4	35251.6	37983.3	37106.4	45954.9	48259.7	60817.4	45767.7	44640.1	45917.9
WBGene00019937		R07E4.3	1200.59	0.372843	0.0742678	5.02026	5.16006e-07	2.37059e-06	771.164	704.09	741.092	713.555	910.025	790.486	982.814	1096.01	58976.8	999.908	885.257	975.875
WBGene00004100	pqn-8	C05B5.3	197.019	0.372824	0.0955264	3.90275	9.51075e-05	0.000317278	124.937	132.602	111.369	122.461	149.87	117.93	147.185	155.169	91.6935	160.564	178.928	169.986
WBGene00007229		C01G6.9	66.3318	0.372631	0.158757	2.34702	0.0189244	0.0387137	48.108	45.4019	33.5743	34.891	56.9216	35.0215	52.2268	63.191	80.5114	56.5076	51.3011	51.7685
WBGene00008514		F02A9.4	12177.3	0.372536	0.0284676	13.0863	3.942e-39	1.50693e-37	7939.25	7906.42	7811.35	7870.32	7760.8	7731.19	9927.85	10388.6	7908.01	9998.39	9842.93	9871.56
WBGene00019135	math-32	F59H6.4	184.516	0.372179	0.114493	3.25068	0.00115128	0.00311805	126.373	126.116	94.1719	103.989	133.297	125.077	142.437	174.126	5604.49	140.58	134.509	169.986
WBGene00013702		Y106G6D.6	287.824	0.372111	0.116694	3.18885	0.00142842	0.00379747	207.511	183.77	174.423	203.873	159.236	176.537	245.308	262.594	6067.43	256.351	172.046	251.116
WBGene00050881		ZK39.10	93.9392	0.371995	0.143497	2.59224	0.00953538	0.0210187	49.544	72.0665	49.1332	58.1517	79.9785	51.4602	70.4271	78.6377	76.0385	75.1137	78.8285	85.7658
WBGene00014000		ZK550.6	1742.91	0.371946	0.0593235	6.2698	3.61505e-10	2.38043e-09	1100.02	1024.79	1080.93	1271.81	1097.36	1150.71	1422.79	1534.84	4336.43	1369.96	1374.49	1464.2
WBGene00004256	pxn-1	ZK994.3	2690.95	0.371889	0.0637107	5.83715	5.31002e-09	3.07778e-08	1906.37	1626.54	1749.96	1505.79	1869.77	1725.35	2151.59	2292.43	1581.15	2312.68	2097.72	2208.28
WBGene00023417	swm-1	C25E10.9	491.607	0.371591	0.0871808	4.26232	2.02312e-05	7.54886e-05	268.543	301.238	313.633	299.652	399.892	313.05	395.658	427.593	2480.2	397.62	388.512	414.148
WBGene00018258		F41B4.2	310.704	0.371443	0.0891664	4.1657	3.10404e-05	0.000112327	194.586	172.96	180.155	220.292	234.171	195.835	239.769	287.168	7655.29	257.04	245.87	249.571
WBGene00017201	grsp-4	F07C4.7	1421.24	0.371361	0.0517919	7.17028	7.48456e-13	6.31176e-12	956.415	875.608	850.823	957.108	928.039	917.708	1263.73	1108.65	5506.09	1193.55	1116.11	1160.54
WBGene00012126		T28D6.6	3389.19	0.371287	0.0515209	7.20655	5.73891e-13	4.88156e-12	2217.99	2143.26	2282.24	2305.54	1967.04	2164.9	2758.53	2819.02	2337.07	2909.45	2695.81	2742.19
WBGene00022864		ZK1236.5	878.612	0.371262	0.0571099	6.50086	7.98633e-11	5.58645e-10	538.522	545.543	578.134	593.147	605.963	530.326	710.602	737.931	12872.9	740.111	666.914	755.666
WBGene00015089		B0252.5	689.744	0.371064	0.091784	4.04279	5.28185e-05	0.000184241	443.742	450.416	389.79	407.746	532.469	435.268	493.781	663.506	2867.1	556.117	523.021	602.678
WBGene00017780		F25E2.2	2920.77	0.370769	0.0408708	9.07175	1.17124e-19	1.64032e-18	2032.02	1787.97	1808.1	1951.16	1838.06	1865.43	2386.61	2418.81	4761.35	2386.41	2437.43	2368.22
WBGene00011908	pash-1	T22A3.5	2252.61	0.370639	0.0716895	5.17006	2.34019e-07	1.12399e-06	1441.8	1515.56	1431.41	1546.15	1348.11	1407.29	2000.45	1593.82	1471.57	1943.31	2045.16	1681.32
WBGene00019941	pgam-5	R07G3.5	4205.13	0.370636	0.0399061	9.28771	1.57646e-20	2.35379e-19	2745.03	2720.51	2663.84	2840.54	2542.02	2728.82	3502.36	3538.7	3025.89	3411.82	3357.09	3460.77
WBGene00008529		F02E9.3	556.632	0.370491	0.104233	3.55445	0.000378776	0.00113853	354.707	367.539	318.547	279.128	469.063	355.933	473.207	478.146	483.068	436.211	431.054	474.416
WBGene00008173		C48B4.10	1089.8	0.370079	0.0530088	6.9815	2.9205e-12	2.33652e-11	737.416	689.677	691.959	700.557	693.147	694.713	932.961	931.015	8017.59	909.634	812.685	890.882
WBGene00016449		C35D10.13	1784.63	0.369998	0.0610197	6.06359	1.33119e-09	8.29053e-09	1134.49	1197.75	1065.37	1281.39	1072.14	1138.56	1566.01	1348.78	13206.1	1478.84	1530.27	1410.89
WBGene00003922	pas-1	C15H11.7	5312.27	0.369813	0.0367652	10.0588	8.40357e-24	1.58163e-22	3419.97	3557.2	3411.48	3509.63	3257.5	3369.22	4396.55	4253.46	3515.66	4455.83	4327.44	4376.37
WBGene00007274		C03C11.1	499.488	0.369576	0.114037	3.24084	0.0011918	0.00321804	311.625	312.048	269.414	288.022	414.303	328.774	386.162	507.635	585.944	348.693	381.005	435.01
WBGene00004068	pnk-1	C10G11.5	3823.96	0.369495	0.0439342	8.41018	4.09374e-17	4.79083e-16	2619.37	2542.51	2371.49	2421.85	2456.28	2365.03	3253.89	2939.09	3423.97	3166.49	3275.76	3067.48
WBGene00044318	tag-267	W06E11.2	967.356	0.369457	0.0468417	7.88737	3.08623e-15	3.13392e-14	618.941	634.185	617.44	623.933	613.889	627.529	811.099	791.292	13418.6	791.795	754.502	824.433
WBGene00010117	nkb-3	F55F3.3	5990.48	0.369412	0.0669633	5.51664	3.45547e-08	1.83207e-07	3997.99	3636.48	4044.48	3571.88	3974.43	3903.83	4621.28	5741.96	1836.11	4487.53	4788.52	4972.87
WBGene00004151	pqn-68	T16G1.10	277.748	0.369343	0.0785304	4.7032	2.56117e-06	1.07784e-05	175.917	198.183	176.879	180.612	177.97	161.528	234.229	221.871	10350.2	234.989	213.963	237.208
WBGene00008692	scav-4	F11C1.3	704.157	0.369342	0.100232	3.68486	0.000228828	0.000715962	519.135	430.958	453.663	452.899	401.333	454.565	501.694	716.165	427.158	579.547	497.996	601.906
WBGene00019464		K07B1.4	873.606	0.369288	0.0721885	5.11562	3.12715e-07	1.47599e-06	615.351	582.297	562.575	576.728	475.548	558.201	686.071	683.165	746.967	778.013	706.954	735.577
WBGene00018438	btb-6	F45C12.7	220.204	0.369029	0.133357	2.76721	0.00565377	0.0131937	131.399	140.53	133.478	186.085	109.52	144.375	225.525	146.042	201.278	175.036	188.313	174.622
WBGene00000732	col-159	F57B1.3	33468.3	0.368977	0.0919828	4.01135	6.03732e-05	0.000208741	20561.5	20388.3	21319.7	19631.3	25802.8	21441.8	23764	34282.5	21138.7	26389.7	25093.1	28108
WBGene00022044	dpm-1	Y66H1A.2	1721.14	0.368793	0.0729466	5.05567	4.28881e-07	1.98986e-06	1230.7	1066.58	1180.01	1113.78	990.004	1060.65	1561.27	1304.54	15585.7	1493.32	1309.43	1403.16
WBGene00001041	dnj-23	T24H10.3	2030.43	0.368776	0.0642524	5.7395	9.49556e-09	5.36145e-08	1346.31	1330.35	1342.15	1376.48	1147.08	1296.51	1735.36	1498.33	1415.66	1795.15	1661.66	1649.64
WBGene00009712		F44G4.2	4656.31	0.368765	0.0436685	8.44464	3.04973e-17	3.61424e-16	3009.98	3013.1	2877.57	3006.78	3204.18	2890.35	3690.7	4002.1	10576.1	3976.2	3584.2	3857.91
WBGene00023497	lin-15B	ZK662.4	2482.67	0.368701	0.105749	3.48655	0.000489301	0.00143991	1655.78	1411.06	1627.13	1617.3	1626.23	1630.29	2337.55	1753.9	2710.55	1678.69	2657.65	1801.85
WBGene00012361	mrpl-12	W09D10.3	2165.71	0.368688	0.0494096	7.46187	8.53016e-14	7.7994e-13	1375.74	1384.4	1325.78	1352.54	1521.03	1413.01	1669.68	1908.37	14073.8	1831.67	1724.22	1756.27
WBGene00022617		ZC477.2	223.685	0.368555	0.124957	2.9495	0.00318293	0.00789165	145.042	151.34	127.746	119.724	176.529	140.086	168.55	222.573	326.518	166.766	152.026	212.483
WBGene00008459	mrpl-53	E02H1.8	949.286	0.36839	0.0576769	6.38716	1.69e-10	1.15181e-09	663.459	578.694	587.141	608.882	634.784	593.937	823.76	799.718	17063.9	766.298	711.959	797.39
WBGene00004410	rla-2	Y62E10A.1	19180.3	0.368348	0.0533613	6.9029	5.09511e-12	3.9905e-11	11876.2	12076.9	11611.8	12155.1	13420.5	13010.1	15732.1	17522.2	392889	14753.3	15330.3	15402.3
WBGene00006567	tgt-2	Y39B6A.35	1736.11	0.368268	0.0403435	9.12834	6.95582e-20	9.89681e-19	1122.28	1121.35	1065.37	1183.56	1101.69	1116.4	1437.82	1388.8	1337.38	1456.79	1395.14	1447.97
WBGene00003097	lys-8	C17G10.5	7819.25	0.368198	0.053389	6.89652	5.32927e-12	4.16361e-11	4995.33	4845.03	4924.78	5317.12	5113.58	5029.52	5950.69	7118.82	4423.65	6518.35	5941.54	6563.79
WBGene00010416	hxk-2	H25P06.1	3269.32	0.367971	0.0419773	8.76596	1.85188e-18	2.39708e-17	2145.47	2068.31	2090.62	2249.44	1959.83	2125.59	2629.54	2651.22	1804.8	2710.98	2717.71	2706.64
WBGene00044553		T23B12.11	542.73	0.367891	0.0798935	4.60478	4.12897e-06	1.69197e-05	339.628	315.651	328.373	328.386	425.111	359.507	408.319	457.784	3517.9	441.724	436.685	486.006
WBGene00003470	msp-152	ZK546.6	5962.58	0.367831	0.0888241	4.14111	3.45635e-05	0.000124248	4142.31	3441.18	3482.72	3785.33	4281.37	3889.54	4367.27	5942.77	59301.1	4964.4	4179.16	5050.14
WBGene00000263		F23H11.5	5322.2	0.36737	0.0651948	5.63497	1.75092e-08	9.58588e-08	3192.36	3395.05	3212.49	3318.07	3916.06	3541.46	4460.65	4864.31	16867.1	4014.79	4074.68	4435.87
WBGene00023502	clec-184	F08G5.7	91.8024	0.367368	0.124792	2.94381	0.00324203	0.00801996	56.7243	51.8879	56.5031	57.4675	69.1706	61.4664	79.1316	79.3399	89.4571	82.694	66.3161	71.0852
WBGene00019833		R02F2.4	1647.46	0.367276	0.0768316	4.78028	1.75048e-06	7.54613e-06	1065.56	1064.42	1092.39	1243.08	889.851	1004.9	1418.83	1263.12	894.571	1413.38	1355.1	1317.39
WBGene00016874		C52B11.5	691.664	0.367118	0.0662318	5.54294	2.97438e-08	1.58685e-07	440.152	436.723	452.844	394.063	490.679	459.568	583.2	530.805	764.858	611.246	576.825	537.002
WBGene00021968		Y57G7A.5	526.038	0.367117	0.10252	3.58094	0.000342354	0.00103842	349.68	342.316	328.373	276.392	388.364	343.783	395.658	523.783	259.426	445.169	363.487	435.01
WBGene00020842	nmrk-1	T27A3.6	1337.9	0.366815	0.0623767	5.88064	4.08671e-09	2.40419e-08	929.13	852.547	783.674	956.424	813.475	834.799	1147.41	1072.84	3618.54	1134.29	1024.15	1114.18
WBGene00009740		F45H10.3	5280.9	0.366695	0.0377884	9.70391	2.90168e-22	4.90664e-21	3266.32	3309.29	3348.43	3387.16	3619.21	3503.58	4245.41	4489.37	6765.19	4327.65	4170.41	4425.05
WBGene00008739		F13D12.3	504.135	0.366678	0.0856286	4.28224	1.85024e-05	6.94602e-05	343.936	307.003	325.098	350.963	306.224	312.335	382.205	445.848	281.79	394.864	363.487	485.233
WBGene00021133	tomm-22	W10D9.5	1852.55	0.366646	0.0613521	5.97612	2.28518e-09	1.385e-08	1149.57	1093.25	1238.16	1171.93	1312.08	1197.88	1549.4	1586.8	81446.2	1504.34	1350.72	1611.01
WBGene00012747		Y40H7A.10	3076.49	0.366626	0.0713461	5.13869	2.76655e-07	1.31701e-06	2089.47	1937.87	1825.3	2265.18	1754.48	2013.38	2601.05	2484.11	5387.55	2704.78	2286.65	2553.66
WBGene00014219		ZK1098.2	2575.3	0.366203	0.0495583	7.38936	1.47534e-13	1.3243e-12	1676.6	1713.74	1691	1737.02	1536.16	1604.56	2197.48	1963.13	1529.72	2154.18	2160.28	2089.29
WBGene00004436	rpl-24.1	D1007.12	55495.6	0.366	0.0414846	8.82256	1.11876e-18	1.47435e-17	35164.1	34813.9	34909.1	35454.1	38395.4	36056.5	44597.8	49256.7	38788.6	44956.6	43225.6	45508.4
WBGene00195962		ZK973.13	2387.46	0.365897	0.0936676	3.90632	9.37109e-05	0.000313044	1574.64	1419.71	1710.65	1271.81	1727.1	1514.5	1975.92	1815.69	764.858	1765.52	2417.41	1842.03
WBGene00011911		T22B3.3	807.482	0.36581	0.0974715	3.753	0.000174728	0.000556709	504.057	513.114	498.702	445.373	656.4	501.023	651.253	795.505	1010.87	595.397	619.993	656.765
WBGene00004488	rps-19	T05F1.3	37653	0.365752	0.0444212	8.23372	1.81488e-16	2.02272e-15	23729.4	23317.1	23957.3	24373.8	25708.4	24643	29889.6	33543.9	46654.1	30808.3	28858.1	31278.2
WBGene00011488	nra-2	T05F1.1	7334.68	0.365315	0.0384661	9.49708	2.15856e-21	3.39853e-20	4796.44	4729	4845.35	4803.33	4412.51	4795.09	6162.77	5863.43	4669.66	5940.18	6042.9	6060.01
WBGene00012829		Y43F8C.7	1729.73	0.365177	0.0422903	8.63502	5.87149e-18	7.34834e-17	1082.07	1104.06	1125.97	1155.51	1103.13	1123.55	1451.27	1442.16	3325.57	1471.26	1365.74	1360.66
WBGene00199541		Y41E3.460	123.503	0.365105	0.139809	2.61149	0.00901498	0.0199995	72.521	55.4912	92.5341	92.3586	70.6116	91.4849	104.454	113.744	15.655	108.191	90.7154	91.9471
WBGene00000896	dad-1	F57B10.10	3380.52	0.364832	0.038653	9.43866	3.77583e-21	5.86028e-20	2131.83	2185.06	2148.76	2191.29	2220.66	2207.79	2778.31	2875.19	77937.3	2748.89	2598.21	2855.77
WBGene00004485	rps-16	T01C3.6	37119.2	0.364742	0.0569455	6.40511	1.50264e-10	1.02768e-09	22302	23000.7	23258	23703.3	26382.1	25029.7	29658.5	34152.6	66339.2	29395	28718	30277.6
WBGene00004774	sem-5	C14F5.5	1102.73	0.364723	0.0497074	7.33742	2.17755e-13	1.91525e-12	717.311	710.576	706.699	760.761	683.059	688.281	931.379	928.908	554.634	924.794	863.36	873.111
WBGene00020796	mrpl-28	T25D3.2	2138.56	0.364302	0.0445493	8.17751	2.89766e-16	3.18257e-15	1347.74	1460.07	1295.48	1406.59	1363.96	1403.01	1811.32	1721.6	1607.99	1803.42	1680.42	1750.09
WBGene00008169		C48B4.6	759.018	0.36421	0.0752561	4.83961	1.30094e-06	5.68806e-06	469.591	490.052	466.765	554.835	435.919	516.747	653.627	605.932	4246.98	684.982	599.973	570.227
WBGene00004418	rpl-7	F53G12.10	91327.1	0.364099	0.0448675	8.11499	4.85832e-16	5.23362e-15	58311.9	57904	57033.8	58291.9	62979.8	59160.7	72818.5	81321.9	58849.4	75190.2	69466.7	75435.3
WBGene00044758		Y37H2A.12	376.895	0.363923	0.0754999	4.82016	1.4344e-06	6.2438e-06	254.9	241.423	251.398	229.87	226.245	254.442	272.213	317.359	972.846	334.911	315.314	305.203
WBGene00004494	rps-25	K02B2.5	54923.7	0.363648	0.0567248	6.41074	1.44812e-10	9.91087e-10	34963.7	34127.1	32676	35809.8	39687.3	35457.5	43660.1	50222.8	715120	43674.8	42035.6	45522.3
WBGene00009992		F53F4.10	8642.63	0.363639	0.0493375	7.37044	1.70064e-13	1.51408e-12	5461.33	5317.79	5410.38	5685.87	6108.63	5491.24	7096.52	7436.18	64878.8	7251.57	6410.14	7219.78
WBGene00004429	rpl-17	Y48G8AL.8	64109.4	0.363469	0.0380012	9.56469	1.12543e-21	1.82377e-20	40457.4	40622.5	40570.9	40805.4	44236.7	41678.5	51259.9	56042.7	60998.6	52277.8	50288.9	52753.7
WBGene00011378		T02E1.6	590.168	0.363284	0.107367	3.38358	0.000715483	0.0020307	374.811	384.835	356.215	305.809	477.709	380.234	431.267	570.124	1974.77	503.055	421.045	499.141
WBGene00011706		T11B7.1	101.538	0.363221	0.160693	2.26027	0.0238048	0.0473373	72.521	63.4185	74.5186	72.5186	47.5548	59.3222	90.21	57.5741	138.659	98.5437	99.4741	73.4031
WBGene00016930	madf-6	C54G6.1	690.153	0.363182	0.0568296	6.39073	1.65094e-10	1.12637e-09	445.896	428.075	472.497	458.372	420.067	446.703	581.617	527.996	784.986	585.749	564.312	568.681
WBGene00018293		F41E6.12	758.771	0.363146	0.0750694	4.8375	1.31485e-06	5.74633e-06	540.676	462.667	457.757	418.692	537.513	518.176	646.505	643.846	2931.96	642.257	582.455	597.27
WBGene00016102		C25F6.1	345.17	0.363081	0.0689568	5.26531	1.3995e-07	6.8747e-07	226.179	205.39	215.367	238.764	224.084	225.853	272.213	268.211	431.631	292.875	286.535	295.931
WBGene00044894		Y71F9AR.4	394.318	0.363012	0.0638334	5.68685	1.29401e-08	7.20489e-08	246.284	243.585	250.579	264.077	259.39	262.304	337.101	313.849	1131.63	336.289	322.822	306.748
WBGene00020378		T09B4.4	199.099	0.36291	0.11312	3.20823	0.00133556	0.00357331	124.937	118.91	126.927	100.568	136.9	160.099	174.881	166.403	4443.78	175.036	155.155	146.806
WBGene00006930	vit-6	K07H8.6	1.08533e+06	0.362651	0.119529	3.03395	0.00241374	0.00613075	801233	624884	659442	909906	501094	688467	891701	771127	564785	944250	1.00628e+06	851817
WBGene00010130	vha-14	F55H2.2	10070.2	0.362041	0.0495821	7.30186	2.83823e-13	2.47091e-12	6684.85	6253.93	6219.44	6497.94	6823.39	6541.17	7932.15	8973.13	8160.72	8314.88	7540.01	8481.54
WBGene00022666		ZK154.4	451.097	0.361929	0.0697831	5.18649	2.14296e-07	1.03432e-06	315.933	276.735	280.059	269.55	316.311	288.034	351.344	391.784	1438.02	387.973	348.472	369.334
WBGene00022273		Y73E7A.6	581.646	0.361908	0.0779621	4.64214	3.44811e-06	1.43027e-05	356.861	381.232	370.955	420.745	328.56	390.24	508.816	460.592	6288.83	484.449	426.675	505.323
WBGene00194912		ZK856.18	350.247	0.361891	0.117987	3.06722	0.00216062	0.00554447	238.386	214.038	221.099	171.718	262.992	243.721	257.178	358.083	344.41	285.294	245.87	292.84
WBGene00018068		F35H10.2	278.929	0.361726	0.101361	3.56871	0.000358748	0.0010833	200.33	167.194	178.517	155.983	201.027	175.108	208.116	261.892	3933.88	249.46	195.82	229.481
WBGene00000144	apc-10	F15H10.3	801.512	0.361713	0.0734214	4.92654	8.36996e-07	3.74627e-06	529.188	542.661	489.694	599.989	451.05	488.872	667.079	620.676	5548.58	682.914	677.55	638.221
WBGene00016759		C49A9.5	286.33	0.361106	0.103406	3.49212	0.000479205	0.00141295	211.819	173.68	153.951	168.298	229.128	170.105	248.473	252.764	212.461	237.745	217.717	219.437
WBGene00004464	rpn-8	R12E2.3	7056.83	0.361061	0.0338034	10.6812	1.24635e-26	2.75472e-25	4641.34	4522.89	4412.98	4790.33	4401.7	4587.82	5898.47	5784.79	5470.3	5834.75	5717.57	5651.27
WBGene00020693	lron-8	T22E7.1	767.549	0.360592	0.0738586	4.88221	1.04902e-06	4.64448e-06	459.539	513.114	487.237	448.11	575.701	489.587	606.939	708.442	981.792	611.935	598.722	618.904
WBGene00020269	erfa-1	T05H4.6	10656.3	0.360307	0.0530138	6.79648	1.0721e-11	8.15549e-11	7288.72	6767.05	6938.42	7202.6	6080.53	7010.03	8712.39	8888.87	7912.48	8811.73	8380.22	8832.33
WBGene00009394	clec-63	F35C5.6	31210.9	0.360289	0.0914045	3.94168	8.09126e-05	0.000273829	17183.9	20555.5	18608.4	17871	26232.9	20413.3	23978.4	28021	12228.8	25628.2	24638.9	25724.3
WBGene00021849		Y54F10AM.5	3927.73	0.359938	0.0509316	7.0671	1.58209e-12	1.29798e-11	2433.4	2423.6	2550.83	2551.15	2744.49	2527.27	3190.59	3542.91	23699.4	3163.04	2989.85	3189.56
WBGene00019406	acdh-8	K05F1.3	1954.51	0.359762	0.0885083	4.06472	4.80897e-05	0.000168765	1275.94	1227.29	1216.05	1085.04	1488.61	1275.07	1443.36	1899.24	2053.04	1577.39	1419.54	1671.27
WBGene00021935	mrpl-46	Y55F3BL.1	1370.51	0.35975	0.0466859	7.70577	1.30055e-14	1.2607e-13	873.842	902.273	908.145	896.904	872.558	859.1	1111.01	1114.27	3142.18	1153.58	1054.8	1175.22
WBGene00009830	cutl-18	F47G9.3	324.559	0.359713	0.15522	2.31742	0.0204809	0.0414492	167.301	215.479	246.485	132.723	294.695	192.976	300.7	239.424	237.061	248.082	299.674	250.343
WBGene00001229	eif-3.F	D2013.7	5896.35	0.35965	0.0401032	8.96812	3.01617e-19	4.11561e-18	3947.01	3835.38	3712.01	4019.31	3659.56	3692.27	4884	4856.58	12070	4937.52	4611.47	4836.88
WBGene00016574		C41H7.4	310.615	0.359631	0.0855175	4.20533	2.60702e-05	9.5552e-05	188.124	201.066	185.887	214.819	201.027	211.559	279.334	223.275	268.371	241.191	289.038	241.071
WBGene00019240		H24K24.3	4574.63	0.3596	0.0367534	9.78412	1.3174e-22	2.3071e-21	2905.15	2781.77	2915.23	3079.99	2990.91	3073.32	3631.35	3882.74	4665.19	3749.48	3726.84	3726.56
WBGene00000982	dhs-19	T11F9.11	1220.15	0.359586	0.0546061	6.58511	4.54558e-11	3.23727e-10	828.606	732.916	782.036	787.442	803.387	795.489	1023.17	1061.61	2216.3	1027.47	913.41	968.922
WBGene00011066	ztf-15	R06C7.9	2498	0.359337	0.0635002	5.65885	1.52393e-08	8.40641e-08	1716.09	1578.26	1686.09	1731.55	1445.38	1521.65	2146.84	1838.16	1822.69	2081.13	2131.5	2031.34
WBGene00007630	har-1	C16C10.11	6344.18	0.35931	0.0264815	13.5683	6.16996e-42	2.61844e-40	4079.84	4041.49	3954.4	4080.88	4270.56	4191.86	5101.61	5229.41	4857.52	5183.53	5252.73	5183.81
WBGene00001581	gfi-1	F57F4.3	38805.1	0.359299	0.0516265	6.95958	3.41294e-12	2.71942e-11	26004.2	24207.1	25159.5	24538	25633.5	24936.8	28795.2	35330.1	9806.74	30132.3	32690.7	31877.1
WBGene00007153	clec-41	B0365.6	8289.65	0.359216	0.064003	5.61248	1.99452e-08	1.0856e-07	5293.31	5711.99	5226.95	5517.57	5106.37	5267.53	6149.31	7866.58	5676.05	6489.41	6554.03	6877.49
WBGene00011884	enol-1	T21B10.2	30419.3	0.359142	0.0341459	10.5179	7.14638e-26	1.538e-24	19564.1	18370.5	19757.3	20488.5	20146.7	19710.7	24311.6	25975.7	20286.6	24936.4	24504.4	24701.3
WBGene00016746		C48B6.10	2592.69	0.359011	0.0630488	5.69419	1.23961e-08	6.91568e-08	1534.43	1725.27	1659.88	1577.62	1887.78	1667.45	2159.5	2338.07	46459.6	2066.66	1950.07	2098.56
WBGene00003061	lpd-5	ZK973.10	4383.38	0.358991	0.0456243	7.86843	3.5912e-15	3.62794e-14	2766.57	2889.87	2598.33	2875.43	3011.8	2863.19	3506.32	3781.63	38880.3	3664.03	3380.87	3601.39
WBGene00019333	moma-1	K02F3.10	3547.69	0.358963	0.0471767	7.60891	2.76414e-14	2.61621e-13	2401.81	2296.04	2093.89	2288.44	2344.59	2335.72	2897.01	3027.55	8746.67	3022.47	2712.08	2856.54
WBGene00003076	lsm-1	F40F8.9	1474.34	0.358784	0.0682697	5.25541	1.47694e-07	7.23341e-07	1008.11	926.055	917.152	1073.41	848.781	938.435	1270.85	1118.48	39982.9	1249.37	1136.13	1262.53
WBGene00009057	cept-1	F22E10.5	2184.19	0.358762	0.0752414	4.76815	1.85928e-06	7.98186e-06	1538.74	1381.52	1355.26	1327.23	1485.01	1375.85	1721.9	2130.94	1149.52	1695.23	1582.2	1813.44
WBGene00018230	mage-1	F40E3.2	1421.98	0.358686	0.0524109	6.84373	7.71556e-12	5.94055e-11	926.976	938.306	887.673	994.736	846.619	919.137	1188.56	1132.52	834.188	1222.49	1156.78	1118.82
WBGene00008330		C55A6.1	2221.67	0.358626	0.0629601	5.69609	1.22588e-08	6.84494e-08	1450.42	1492.5	1379	1605.67	1281.82	1400.86	1921.31	1658.41	1994.89	1836.5	1837.46	1842.03
WBGene00009670		F43G9.8	119.53	0.358541	0.131717	2.72214	0.00648612	0.0149164	78.2652	85.0385	76.9753	66.3613	79.258	75.0462	99.7058	127.786	127.476	87.5178	81.331	95.0378
WBGene00011040		R05H5.5	774.611	0.358399	0.0664344	5.3948	6.86011e-08	3.50035e-07	535.65	531.851	470.041	508.314	454.652	501.023	674.992	579.251	4904.49	665.687	644.392	607.314
WBGene00009358		F33C8.4	488.78	0.358354	0.0744588	4.81281	1.48826e-06	6.45276e-06	319.523	311.327	284.972	304.441	373.953	300.185	397.24	431.103	975.083	386.594	374.123	413.376
WBGene00004164	pqn-83	Y39E4B.3	3640.5	0.358244	0.0330754	10.8311	2.45085e-27	5.59313e-26	2364.47	2270.82	2366.58	2386.27	2379.18	2360.74	2995.92	2962.26	10965.2	3047.96	2862.23	3018.8
WBGene00010634		K07F5.6	320.272	0.358142	0.121309	2.95233	0.00315387	0.0078248	194.586	201.786	207.997	156.667	286.77	190.832	261.926	296.296	275.081	248.082	251.501	257.297
WBGene00019693	ostd-1	M01A10.3	4359.72	0.357961	0.0360638	9.92577	3.21615e-23	5.81363e-22	2806.06	2780.33	2834.98	2772.81	2892.19	2833.89	3557.76	3681.93	2927.48	3634.4	3362.1	3589.8
WBGene00015648	orai-1	C09F5.2	953.854	0.357913	0.0529031	6.76546	1.32883e-11	1.00161e-10	624.686	634.906	605.157	571.255	676.575	588.219	784.194	761.101	1086.9	800.064	762.635	794.299
WBGene00011464		T05B9.1	5673.01	0.357888	0.0522357	6.8514	7.31295e-12	5.64605e-11	3707.19	3735.93	3532.67	4080.2	3341.8	3606.5	4758.18	4501.31	4282.76	4781.78	4624.61	4542.5
WBGene00017930		F29G9.1	255.443	0.357838	0.159222	2.24726	0.0246233	0.0486842	183.098	161.429	162.958	197.032	123.931	154.381	220.777	146.744	118.531	195.709	309.058	181.576
WBGene00001598	glh-1	T21G5.3	24830.2	0.357503	0.0460764	7.75891	8.56649e-15	8.42036e-14	17081.2	15691.8	16301.6	15811.8	15205.3	16245.7	21337.8	19205.2	13177	19806.6	21514.6	19699.1
WBGene00008560	pho-13	F07H5.9	1433.76	0.357377	0.0754668	4.73556	2.18451e-06	9.29482e-06	934.874	884.977	880.303	812.755	1139.15	909.846	1103.89	1242.76	793.932	1194.24	1130.5	1197.63
WBGene00022484	fbxa-77	Y119D3B.6	117.908	0.357335	0.130631	2.73549	0.00622882	0.0144005	66.0587	71.3458	85.983	59.52	92.948	80.0493	85.4621	107.425	574.762	86.8287	100.725	103.537
WBGene00008690		F11C1.1	240.095	0.357308	0.0907246	3.93846	8.20048e-05	0.000277334	160.839	145.574	163.777	151.194	157.795	150.092	203.368	174.126	3430.68	204.668	177.051	224.845
WBGene00019399		K04F10.7	1851.47	0.357082	0.0640621	5.57399	2.4897e-08	1.34028e-07	1210.6	1204.95	1142.35	1270.44	1073.59	1277.93	1565.22	1362.82	1073.49	1562.23	1638.51	1447.97
WBGene00006405	itsn-1	Y116A8C.36	6778.69	0.356967	0.0484182	7.37257	1.67369e-13	1.49212e-12	4392.9	4303.81	4453.92	4790.33	4077.46	4288.35	5555.83	5265.22	3891.38	5485.37	5930.91	5485.92
WBGene00015262		B0563.5	95.142	0.356921	0.138768	2.57208	0.0101091	0.0221343	66.7767	53.3292	66.3298	58.8358	61.2448	60.7517	66.4705	98.2972	2453.36	62.7096	76.9517	86.5384
WBGene00044636		B0393.9	466.925	0.356802	0.0721496	4.94531	7.60244e-07	3.42301e-06	282.904	286.825	295.618	300.336	331.442	314.479	355.301	410.742	878.916	418.983	362.862	362.38
WBGene00010945	chil-13	M176.8	419.39	0.356752	0.0918685	3.88333	0.000103035	0.000342099	271.415	254.395	257.13	246.974	327.84	267.307	357.675	353.87	319.809	383.838	289.664	333.018
WBGene00006047	ssp-19	C55C2.2	434.722	0.356744	0.106778	3.34097	0.000834854	0.00233078	336.038	206.831	243.209	324.281	279.564	293.037	338.683	370.019	724.603	370.056	350.349	353.88
WBGene00008968	elli-1	F20C5.3	2516.59	0.356513	0.0532254	6.69819	2.1102e-11	1.55352e-10	1673.73	1674.83	1587	1747.29	1487.17	1594.55	2164.25	1932.24	1695.21	2130.06	2045.16	2019.75
WBGene00003784	nos-2	ZK1127.1	2939.98	0.356467	0.10649	3.34739	0.000815758	0.00228526	1879.8	1866.52	1894.9	2386.27	1438.89	1906.17	2587.6	1975.07	2887.23	2573.85	2529.4	2389.85
WBGene00004808	skr-2	F46A9.4	4359.88	0.356456	0.0420739	8.47215	2.40914e-17	2.86719e-16	2716.31	2918.69	2699.87	3001.31	2730.8	2858.19	3583.08	3528.87	8650.5	3655.76	3434.67	3619.93
WBGene00021826	txl-1	Y54E10A.3	3387.17	0.356175	0.0531903	6.69625	2.13836e-11	1.57307e-10	2342.93	2156.23	2124.19	2291.86	1981.45	2247.1	2836.87	2703.87	6760.72	2884.64	2644.51	2778.5
WBGene00013716		Y106G6H.1	1052.58	0.356166	0.0498417	7.14596	8.93664e-13	7.4945e-12	677.102	670.219	675.581	682.085	721.968	658.977	847.499	905.738	375.72	831.075	813.936	905.563
WBGene00017306		F09F9.1	150.188	0.356146	0.124988	2.84947	0.00437928	0.0104975	94.0619	109.541	76.9753	85.5172	119.607	94.3438	124.237	138.318	3415.03	110.948	106.982	136.762
WBGene00194864		Y66A7A.9	126.023	0.356125	0.130838	2.72189	0.00649098	0.0149258	78.9832	90.0831	79.432	74.571	82.8606	80.764	83.0882	131.999	648.564	104.057	86.9616	111.264
WBGene00008284		C53D6.7	929.787	0.355968	0.0698867	5.09352	3.51476e-07	1.64746e-06	605.299	532.572	574.858	622.565	658.562	613.949	718.515	822.888	1270.29	768.365	678.801	815.161
WBGene00007757		C27A7.6	2021.98	0.355946	0.055793	6.37978	1.77338e-10	1.20655e-09	1394.41	1320.26	1244.71	1400.43	1201.12	1285.08	1696.58	1692.82	1639.3	1693.16	1535.91	1648.87
WBGene00007950		C35A5.6	268.416	0.355887	0.103699	3.43192	0.000599324	0.00172746	174.481	193.138	145.762	153.931	193.101	178.681	246.099	232.403	1424.6	234.989	204.579	182.349
WBGene00004447	rpl-33	F10E7.7	30962.9	0.355683	0.0457104	7.78123	7.18245e-15	7.11689e-14	19441.4	19528.6	19392.9	19924.8	21620.9	20367.5	24643.2	27745.8	31330.1	24065.3	24485.6	25596.8
WBGene00004495	rps-26	F39B2.6	38247.4	0.3556	0.0454538	7.82334	5.14415e-15	5.14388e-14	23875.2	24261.9	23827.9	24285.5	27055.1	25277.7	30340.6	34099.3	31938.4	30252.9	30574.8	31036.4
WBGene00011205		R10E4.9	502.75	0.355516	0.0833632	4.26466	2.00206e-05	7.47453e-05	353.27	338.713	282.516	343.437	306.224	324.485	375.875	463.401	16227.5	436.211	369.743	412.603
WBGene00001909	his-35	C50F4.13	1820.95	0.355504	0.0639137	5.56226	2.6631e-08	1.42814e-07	1123.72	1132.16	1147.26	1121.3	1372.6	1173.58	1465.52	1621.2	1755.6	1518.12	1360.73	1479.65
WBGene00019328	clec-149	K02F3.5	270.661	0.355484	0.0880256	4.03837	5.38243e-05	0.000187284	183.816	178.725	154.769	160.772	183.734	187.973	188.333	241.53	239.298	219.828	233.983	224.073
WBGene00010046		F54D1.1	491.541	0.354851	0.119058	2.9805	0.00287774	0.00719217	281.468	301.959	325.917	262.709	402.054	328.774	352.927	488.677	1129.4	434.833	329.703	408.74
WBGene00012553	cox-5A	Y37D8A.14	19976.7	0.354661	0.0468203	7.57494	3.59294e-14	3.37788e-13	12337.2	12512.9	12480.6	12993.1	14246.3	13063.8	16001.2	17580.4	22500.7	16334.1	15384.7	16307.9
WBGene00007797		C29A12.1	1825.39	0.354554	0.0611527	5.79784	6.71727e-09	3.84691e-08	1204.85	1204.95	1139.07	1305.33	1044.76	1186.44	1511.41	1450.59	5157.2	1601.51	1458.33	1439.47
WBGene00008900		F16H6.10	371.695	0.354346	0.0821272	4.31465	1.59857e-05	6.05558e-05	229.769	224.848	263.681	242.869	241.377	239.433	329.187	291.381	169.969	343.869	279.028	276.614
WBGene00015247		B0545.4	151.013	0.354082	0.103254	3.42924	0.000605276	0.00174385	94.7799	97.2898	101.542	109.462	82.1401	99.3468	132.941	127.786	239.298	111.637	121.997	124.399
WBGene00022029		Y65B4A.6	4734.62	0.354009	0.0407055	8.69686	3.41201e-18	4.33092e-17	3093.27	2978.51	3151.07	3212.71	2866.26	3094.05	3915.43	3750.74	6378.29	3901.09	3860.1	3909.68
WBGene00021021	mrpl-30	W04B5.4	1178.16	0.353941	0.0567853	6.23299	4.57613e-10	2.98527e-09	719.466	768.95	751.737	795.652	771.684	768.33	968.57	1050.38	972.846	989.571	876.498	928.743
WBGene00007363	stdh-1	C06B3.4	636.612	0.353873	0.066702	5.30531	1.1248e-07	5.5995e-07	410.713	392.762	390.609	428.27	442.404	406.679	521.477	539.932	1997.13	559.563	454.828	526.957
WBGene00017294		F09E10.1	280.499	0.352946	0.126064	2.7997	0.00511497	0.0120595	190.278	149.178	145.762	184.033	232.73	184.399	249.264	175.531	27110	265.999	237.737	222.527
WBGene00010994	lgc-25	R03E1.3	131.424	0.352714	0.110042	3.20531	0.00134916	0.00360479	84.7275	85.7591	86.8019	73.2027	95.1095	83.6229	106.036	123.574	80.5114	105.435	95.7204	107.4
WBGene00015789	syx-6	C15C7.1	248.07	0.352641	0.0898158	3.92633	8.62503e-05	0.000289896	154.376	152.06	176.879	147.09	172.926	159.384	216.821	190.275	2753.04	227.408	185.81	193.939
WBGene00022268		Y73E7A.1	2456.36	0.352476	0.0396681	8.88565	6.35465e-19	8.49983e-18	1519.35	1600.6	1517.4	1589.25	1648.57	1676.03	1992.53	2015.79	1753.36	1929.53	2020.76	2069.97
WBGene00008741		F13D12.6	11979.8	0.352416	0.0484369	7.27577	3.44438e-13	2.97227e-12	7893.3	7792.55	7527.2	7916.15	7781.69	7665.43	9157.11	10631.5	3985.31	8959.89	10384.1	9785.8
WBGene00020295	pqbp-1.2	T07A9.1	347.155	0.352007	0.0708139	4.97088	6.66499e-07	3.021e-06	223.307	222.686	221.099	251.078	207.512	222.28	299.117	280.849	167.732	281.849	282.782	274.296
WBGene00018902		F55G1.6	1850.97	0.351954	0.0663644	5.30338	1.13681e-07	5.6564e-07	1255.83	1150.9	1188.2	1346.38	1046.93	1201.45	1544.65	1524.31	1625.88	1587.72	1401.4	1502.06
WBGene00009665	lmd-1	F43G9.2	1094.66	0.351569	0.0516252	6.81005	9.75643e-12	7.44482e-11	720.184	733.637	680.494	734.079	685.221	701.146	954.327	863.611	816.296	931.686	861.483	858.43
WBGene00044789		T07A9.14	2383.67	0.351541	0.0524612	6.70098	2.07026e-11	1.52583e-10	1640.7	1641.68	1549.33	1477.05	1428.08	1527.37	2022.6	1858.52	1764.54	1921.95	1935.68	1991.93
WBGene00022854	cin-4	ZK1127.7	1792.09	0.351458	0.0781626	4.49649	6.90842e-06	2.75398e-05	1115.1	1223.69	1125.15	1359.38	1002.25	1133.55	1524.87	1335.44	778.277	1469.89	1618.49	1376.12
WBGene00019854		R03H10.1	188.289	0.351182	0.102044	3.4415	0.000578491	0.00167232	131.399	118.91	127.746	134.091	108.079	110.068	137.689	176.935	203.515	152.984	143.268	159.169
WBGene00019631		K10D2.5	828.67	0.351156	0.0610956	5.74766	9.04866e-09	5.11646e-08	550.011	537.616	484.781	589.042	514.456	543.906	741.463	648.761	24039.4	667.065	664.412	663.719
WBGene00002002	hsb-1	K08E7.2	1785.37	0.351107	0.0442525	7.93421	2.11845e-15	2.17707e-14	1174.7	1126.4	1143.17	1198.61	1110.33	1189.3	1516.95	1413.37	3189.15	1491.94	1394.51	1469.61
WBGene00017374	ttr-41	F10G7.11	3243.17	0.351079	0.0600688	5.84463	5.07693e-09	2.94876e-08	2245.28	1955.16	2016.92	2224.81	2173.11	1996.94	2562.28	2918.02	18620.5	2614.51	2399.89	2743.73
WBGene00015739	ugt-7	C13D9.9	210.027	0.351058	0.0955923	3.67251	0.000240179	0.000748855	143.606	128.999	141.667	126.565	148.429	125.792	156.681	181.85	127.476	168.144	155.155	197.029
WBGene00021839	nduf-5	Y54E10BL.5	3674.05	0.351022	0.0524993	6.68622	2.29002e-11	1.67835e-10	2308.46	2336.4	2202.8	2565.52	2557.15	2322.86	2938.95	3133.57	89996.1	3070.01	2752.74	3099.16
WBGene00016620	dhhc-9	C43H6.7	295.627	0.350789	0.0781255	4.49009	7.1193e-06	2.83402e-05	199.612	179.446	212.092	199.084	177.97	180.826	242.934	231.7	346.646	228.098	257.131	247.253
WBGene00006601	tpi-1	Y17G7B.7	9480.14	0.350605	0.0444886	7.88078	3.25347e-15	3.29863e-14	5790.19	5812.88	6384.04	6097.03	6536.62	6268.14	7636.2	8065.28	5430.05	7844.9	7323.55	7802.37
WBGene00012920		Y46G5A.35	379.769	0.350484	0.0910579	3.84903	0.000118588	0.000389588	212.537	235.657	232.564	295.547	225.525	272.31	298.326	327.891	1467.1	328.019	294.669	303.657
WBGene00022700		ZK353.4	199.456	0.350221	0.131004	2.67339	0.00750892	0.0169902	116.321	128.278	128.565	110.146	162.119	127.221	133.732	209.233	212.461	161.942	137.637	174.622
WBGene00018431		F44E7.9	1398.84	0.350186	0.0397527	8.80914	1.26115e-18	1.65423e-17	943.491	890.742	904.05	930.427	900.659	874.824	1150.57	1144.46	8053.38	1154.27	1147.39	1108.77
WBGene00000302	cav-2	C56A3.7	141.33	0.350163	0.145913	2.39987	0.016401	0.0341137	96.934	84.3178	102.361	86.8855	95.1095	80.764	94.9579	156.573	145.368	123.352	85.7104	118.99
WBGene00020978		W03B1.9	404.387	0.350114	0.0898104	3.89837	9.68412e-05	0.000322769	254.9	240.702	257.13	222.345	293.975	302.329	319.692	370.019	125.24	330.087	330.955	301.339
WBGene00004463	rpn-7	F49C12.8	10608.3	0.350101	0.0434825	8.05153	8.17646e-16	8.64689e-15	7117.83	6810.29	6709.13	7431.1	6446.55	6761.3	8791.52	8413.54	6814.4	8837.92	8453.42	8775.15
WBGene00020549	nmt-1	T17E9.2	6000.29	0.349843	0.0334104	10.4711	1.17319e-25	2.49481e-24	3846.48	3906.73	3996.98	3973.47	3709.99	3919.55	4922.78	4872.03	3137.71	4875.5	4938.67	4858.52
WBGene00022694	gcna-1	ZK328.4	2250.75	0.349832	0.053639	6.52198	6.93873e-11	4.87971e-10	1512.89	1490.34	1437.96	1538.63	1361.8	1413.01	1922.9	1658.41	1688.5	1913.68	1859.98	1828.9
WBGene00022368		Y92H12BR.2	1310.53	0.349797	0.0476722	7.33758	2.17482e-13	1.91371e-12	817.836	863.357	857.374	885.274	858.148	816.931	1148.2	1001.23	2290.1	1063.31	1071.07	1063.19
WBGene00022791		ZK686.1	1152.31	0.349585	0.075291	4.64314	3.43153e-06	1.42369e-05	743.879	747.33	705.061	866.802	650.636	763.327	1013.68	899.419	62854.8	954.426	861.483	976.648
WBGene00019882		R05D3.9	2165.24	0.349464	0.0502379	6.9562	3.49584e-12	2.78209e-11	1530.12	1346.92	1459.26	1323.12	1377.65	1388	1833.48	1739.16	1534.19	1817.2	1724.22	1716.86
WBGene00012715	snpc-1.2	Y39E4B.2	2899.95	0.349391	0.0644463	5.42143	5.91238e-08	3.03798e-07	1907.09	1916.97	1835.12	2144.09	1649.29	1823.98	2449.12	2204.67	2328.12	2455.32	2403.64	2322.63
WBGene00000897	daf-1	F29C4.1	1077.19	0.349352	0.0611943	5.70889	1.13712e-08	6.37288e-08	707.977	719.224	642.007	751.867	650.636	718.299	874.404	806.037	693.293	866.909	965.337	883.928
WBGene00002248	lam-3	T22A3.8	1298.08	0.349311	0.085397	4.09044	4.30553e-05	0.000152376	919.078	802.1	849.185	791.547	828.606	853.382	1158.49	832.717	858.788	1123.95	1186.18	1002.15
WBGene00004478	rps-9	F40F8.10	65648.2	0.349203	0.0510282	6.84333	7.73733e-12	5.95498e-11	41240	40631.8	41875.4	42641.6	45976.1	43203.7	52141.4	58726.9	623628	53745.6	48823	54259.6
WBGene00000881	cyn-5	F31C3.1	14545.8	0.349037	0.050404	6.92478	4.36643e-12	3.44424e-11	9124.72	9048.67	9097.01	9197.54	10673.9	9498.7	11637.9	12749.1	15082.5	11742.5	11233.7	11953.1
WBGene00016632		C44B7.12	3949.59	0.348923	0.0610425	5.71608	1.09012e-08	6.11646e-08	2586.34	2617.46	2534.45	2772.81	2286.23	2564.43	3408.2	2870.98	3500.01	3364.27	3248.86	3222.01
WBGene00013366		Y60A3A.21	609.169	0.348758	0.0716921	4.86468	1.1464e-06	5.04831e-06	399.942	397.086	383.239	398.852	392.687	397.387	462.92	530.103	25320.8	567.832	448.572	475.961
WBGene00003394	mom-1	T07H6.2	130.268	0.348736	0.139022	2.50839	0.0121284	0.0260619	89.0357	82.8765	75.3375	116.303	79.9785	60.7517	109.202	97.595	109.585	113.015	115.74	98.9011
WBGene00010048		F54D5.2	1569.11	0.348643	0.0578035	6.03153	1.62415e-09	1.00323e-08	1021.76	1044.96	970.38	1155.51	932.362	979.889	1290.64	1242.76	878.916	1313.46	1263.13	1291.12
WBGene00002238	kars-1	T02G5.9	17350.2	0.348544	0.043274	8.05435	7.99047e-16	8.45475e-15	11595.5	11014.6	11468.5	12000.5	10387.8	11074	13996	14414.6	7391.39	13719.6	14430	14179.2
WBGene00000221	atf-5	T04C10.4	4221.69	0.348312	0.0607487	5.73366	9.8288e-09	5.54164e-08	2707.69	2766.63	2527.9	2527.89	3225.08	2684.51	3390	3249.42	2779.88	3570.31	3626.11	3385.82
WBGene00002139	inx-17	R12E2.4	859.587	0.348285	0.085265	4.08475	4.41252e-05	0.00015577	524.162	564.281	497.883	497.368	675.134	583.931	692.401	748.463	753.676	734.598	612.485	721.669
WBGene00001497	fars-1	T08B2.9	6472.36	0.348092	0.0395161	8.80887	1.26408e-18	1.65697e-17	4361.31	4171.93	4262.3	4360.69	3919.67	4126.11	5245.63	5380.37	4025.57	5291.04	5232.71	5230.17
WBGene00010246		F58D5.7	792.528	0.34806	0.104467	3.33176	0.000862995	0.0024032	477.49	489.332	459.395	439.216	670.09	544.621	610.896	768.122	1270.29	639.5	589.963	630.494
WBGene00010973	rip-1	R01H10.5	70.6477	0.348006	0.137012	2.5399	0.0110886	0.024022	45.2359	43.9606	39.3065	47.8896	47.5548	49.3161	60.9313	53.3613	608.308	67.5334	53.178	54.8592
WBGene00022562		ZC204.12	1009.22	0.347941	0.0972573	3.57754	0.000346849	0.00105076	593.81	690.397	641.188	530.891	831.488	635.391	819.803	928.908	2012.78	817.292	762.009	794.299
WBGene00007120		B0250.3	83.9294	0.347583	0.151105	2.30028	0.0214322	0.043192	39.4916	51.8879	55.6843	52.6786	59.8037	65.04	60.14	55.4677	44.7286	76.4919	68.8186	83.4478
WBGene00003773	nlt-1	ZK892.2	2034.87	0.347524	0.0712153	4.87991	1.06135e-06	4.69588e-06	1333.38	1319.54	1218.5	1303.28	1464.83	1280.79	1555.73	1866.24	22916.7	1647.68	1443.31	1786.4
WBGene00003948	pbs-2	C47B2.4	5866.27	0.347223	0.0554999	6.25628	3.94257e-10	2.58657e-09	3371.87	3837.54	3920.83	4112.35	3675.41	3923.13	4838.1	4678.95	4065.83	4752.15	5133.24	4515.45
WBGene00013434		Y66D12A.8	1874.89	0.34715	0.0851897	4.07502	4.60097e-05	0.000162073	1324.05	1130	1209.49	1444.21	978.476	1202.17	1469.47	1502.54	5723.02	1545	1512.13	1623.37
WBGene00021372	ugt-45	Y37E11AR.5	748.272	0.347121	0.0707979	4.90299	9.43865e-07	4.20068e-06	530.624	459.784	455.301	537.048	435.919	492.446	606.939	560.294	590.417	651.215	606.855	627.404
WBGene00013524		Y73F8A.15	133.07	0.347113	0.137551	2.52351	0.011619	0.0250438	89.7537	78.5525	86.8019	67.0455	104.476	89.3407	90.21	139.722	1807.03	114.393	97.5972	102.764
WBGene00012924		Y47D3A.5	124.296	0.347024	0.127844	2.71435	0.00664067	0.015238	79.7013	73.5078	76.1564	73.2027	98.7122	81.4787	78.3403	122.169	156.55	95.7872	110.11	101.992
WBGene00018804		F54D10.3	144.737	0.347008	0.125481	2.7654	0.00568522	0.0132608	96.934	106.658	80.2508	74.571	122.49	80.764	117.906	122.871	118.531	117.839	119.494	114.354
WBGene00016544	math-18	C40A11.1	223.915	0.346866	0.0983137	3.52821	0.000418386	0.00124596	154.376	132.602	144.124	138.196	155.634	145.089	201.786	204.318	143.131	146.782	182.056	180.031
WBGene00006910	vha-1	R10E11.8	7104.52	0.346652	0.0546047	6.3484	2.17562e-10	1.4645e-09	4548	4524.34	4562.01	4583.72	4668.29	4784.37	5625.46	6449.7	15185.3	5807.87	5175.78	5889.25
WBGene00008569	fbxa-101	F08A8.7	1315.18	0.346574	0.0472167	7.34008	2.13474e-13	1.87928e-12	854.455	831.648	822.981	902.377	815.636	895.551	1052.45	1061.61	2006.08	1116.37	1047.29	1081.73
WBGene00003162	mdh-2	F20H11.3	24858.9	0.346477	0.0361291	9.58997	8.81111e-22	1.43557e-20	15487.9	15613.2	15861.8	15824.1	17709.1	16415.8	19825.6	20428.3	12664.9	20351	20739.4	19921.6
WBGene00013381	cyp-31A5	Y62E10A.15	1429.87	0.345933	0.0871254	3.97053	7.17142e-05	0.000245319	933.438	961.367	904.869	1111.04	742.863	905.557	1242.37	1112.16	1449.21	1216.98	1089.84	1172.9
WBGene00020718	mrps-2	T23B12.3	1679.72	0.345819	0.0481156	7.18727	6.61001e-13	5.59345e-12	1130.9	1071.63	1076.84	1164.4	1033.24	1067.09	1355.52	1393.71	16849.2	1415.45	1295.04	1383.07
WBGene00007786	rmd-2	C27H6.4	6753.77	0.345479	0.0335543	10.2961	7.33575e-25	1.4901e-23	4267.97	4293	4160.76	4487.26	4713.69	4417	5444.25	5584.68	4615.99	5336.52	5643.12	5495.19
WBGene00077526		C25A1.16	3583.62	0.345431	0.0448892	7.69519	1.41279e-14	1.36145e-13	2379.55	2319.82	2258.49	2311.02	2353.24	2344.3	2942.11	3022.64	60815.2	2994.9	2645.76	2988.67
WBGene00007557		C14A4.6	615.232	0.345323	0.0733243	4.70956	2.48249e-06	1.04696e-05	399.942	423.751	379.144	376.96	393.408	420.973	496.946	542.039	5105.76	525.796	431.054	512.277
WBGene00006051	ssq-2	T28H11.5	8629.09	0.345185	0.0736017	4.6899	2.73339e-06	1.14761e-05	5543.91	5185.91	5308.84	5180.29	6729.72	5677.06	6745.97	7950.13	12166.2	6949.74	6429.53	7093.83
WBGene00008262	ril-1	C53A5.1	15841.9	0.344998	0.0463418	7.44464	9.72094e-14	8.85521e-13	9975.58	9939.41	9960.11	10236.1	11334.6	10332.8	12510.7	13667.5	97271.2	12969.9	12058.3	13297.6
WBGene00001694	grd-5	F41E6.2	4528.76	0.344893	0.0770568	4.47583	7.61148e-06	3.01771e-05	2749.33	2932.39	2817.79	2519.68	3591.83	3032.58	3716.02	3734.59	112000	3853.54	3385.25	3769.83
WBGene00009013	mrps-33	F21D5.8	1149.58	0.344422	0.0624334	5.51666	3.45501e-08	1.83207e-07	724.492	731.475	731.265	723.133	834.37	735.453	937.709	956.993	44572	989.571	822.695	975.875
WBGene00008724		F13A7.1	1158.14	0.344284	0.0949269	3.62683	0.000286922	0.000883379	686.436	739.402	720.62	673.875	956.139	733.308	869.656	1127.61	1666.14	893.784	876.498	956.559
WBGene00001744	gars-1	T10F2.1	8226.34	0.344161	0.0302854	11.3639	6.32219e-30	1.63025e-28	5508.72	5227.7	5397.28	5417	5241.11	5297.55	6692.16	6613.29	4090.43	6518.35	6981.96	6675.82
WBGene00017578	drl-1	F18F11.5	564.69	0.344143	0.0600853	5.72761	1.01854e-08	5.7328e-08	373.375	384.115	361.129	342.753	375.395	363.795	437.598	458.486	436.103	467.91	442.941	492.96
WBGene00007193		B0491.6	1379.93	0.344048	0.0441542	7.79197	6.59745e-15	6.56371e-14	909.743	876.329	892.586	939.321	874.72	888.404	1157.69	1052.48	921.408	1153.58	1145.52	1108.77
WBGene00009045		F22B5.10	3054.97	0.344003	0.0471644	7.2937	3.01552e-13	2.61714e-12	2019.82	1971.02	1886.71	2103.04	1864	2065.56	2507.68	2372.47	7407.05	2596.59	2429.92	2531.25
WBGene00003668	nhr-78	F36A4.14	157.658	0.343995	0.0972139	3.53853	0.000402357	0.00120315	106.268	98.7311	94.9908	98.5158	105.917	108.638	128.193	112.34	183.387	132.999	129.504	140.625
WBGene00015106		B0280.11	401.676	0.343986	0.0998465	3.44519	0.000570666	0.00165116	273.569	278.177	262.862	196.347	302.621	249.439	311.778	367.21	313.1	329.398	307.807	322.201
WBGene00015819	fbxc-44	C16A11.6	1083.05	0.343422	0.0676198	5.07872	3.79979e-07	1.77176e-06	766.855	709.855	656.747	782.653	613.889	689.71	889.439	836.228	1328.44	912.39	897.144	876.974
WBGene00009269		F30A10.12	245.123	0.343402	0.11412	3.00914	0.00261989	0.00659724	177.353	156.384	149.037	127.25	182.293	160.813	176.463	242.934	686.583	211.559	176.426	193.166
WBGene00016753	oac-9	C48E7.8	495.768	0.343269	0.101963	3.36661	0.000760981	0.00214804	346.09	314.21	284.153	294.179	377.556	313.764	348.179	506.933	301.918	370.745	387.261	409.512
WBGene00011269		R17.3	531.042	0.343217	0.0737221	4.65558	3.23071e-06	1.34378e-05	336.038	329.344	362.767	323.597	374.674	343.783	398.032	497.805	183.387	423.807	408.532	434.238
WBGene00018158	comp-1	F37E3.3	588.096	0.34305	0.111423	3.0788	0.00207833	0.00534937	379.12	358.171	352.94	315.387	476.268	405.964	443.137	586.975	695.529	461.708	402.276	506.095
WBGene00008662		F10G8.2	152.991	0.343039	0.149382	2.29636	0.0216552	0.0435877	104.832	100.893	97.4474	73.8868	115.284	100.776	96.5405	168.509	948.245	139.202	105.105	116.672
WBGene00007011	mdt-1.2	T23C6.1	360.35	0.343009	0.0913804	3.75364	0.000174286	0.000555391	237.668	224.127	230.107	270.234	196.704	243.721	320.483	283.658	431.631	306.657	305.93	252.661
WBGene00007974	dhfr-1	C36B1.7	1797.61	0.342906	0.065648	5.22341	1.75655e-07	8.55591e-07	1153.87	1163.87	1170.19	1313.54	1026.75	1177.15	1551.77	1389.5	18419.2	1555.34	1416.41	1407.02
WBGene00022140		Y71G12A.4	293.131	0.342888	0.122241	2.80499	0.00503184	0.0118821	171.609	186.652	183.43	168.298	246.42	183.684	185.168	296.998	156.55	233.61	230.229	251.116
WBGene00018894	mff-2	F55F8.6	1334.77	0.34278	0.0648014	5.28972	1.22505e-07	6.06627e-07	932.002	836.692	858.193	948.215	768.082	859.1	1111.8	1033.52	14400.4	1171.5	1044.79	1073.23
WBGene00000055	acr-16	F25G6.3	178.586	0.342526	0.109825	3.11887	0.00181548	0.00472293	134.99	110.982	100.723	112.883	125.372	109.353	129.776	167.105	149.841	148.16	125.75	158.396
WBGene00011906	hsp-12.1	T22A3.2	133.283	0.342474	0.14012	2.4442	0.0145173	0.0306194	77.5472	87.9211	76.9753	64.3089	114.564	95.7732	99.7058	109.531	8657.21	104.057	100.1	132.126
WBGene00017282	algn-2	F09E5.2	1728.09	0.342341	0.0531645	6.4393	1.20024e-10	8.26332e-10	1150.28	1079.56	1125.97	1227.34	1059.9	1097.1	1406.96	1338.95	3276.37	1484.36	1348.22	1454.15
WBGene00022035		Y65B4BL.3	524.752	0.34228	0.0705323	4.85285	1.21699e-06	5.3436e-06	373.375	327.182	363.585	347.542	323.517	310.191	444.719	395.997	720.13	452.75	410.409	432.692
WBGene00004441	rpl-27	C53H9.1	43399.6	0.342253	0.0542677	6.30675	2.84951e-10	1.90183e-09	27792	27426.4	26750.6	27619.3	31397.7	28395.3	34472.9	39076.6	660493	34698.4	32533	35799.1
WBGene00045407		T07D4.5	912.11	0.342121	0.0762552	4.48656	7.23836e-06	2.87908e-05	619.659	602.476	563.394	628.038	552.644	587.504	841.169	667.016	9171.59	824.183	690.688	692.308
WBGene00014034		ZK643.2	748.018	0.342119	0.0940986	3.63576	0.000277158	0.000856	529.188	499.421	438.923	534.995	404.216	503.881	674.992	516.762	4021.1	667.065	566.815	624.313
WBGene00015815		C16A11.2	1854.73	0.341854	0.0488802	6.99372	2.67697e-12	2.15044e-11	1224.96	1174.68	1227.51	1274.55	1155	1180.01	1604	1391.61	1238.98	1541.55	1526.52	1482.74
WBGene00010070	nep-17	F54F11.2	23809.3	0.341822	0.0614279	5.56461	2.62739e-08	1.41092e-07	14787.1	15693.9	15314	14972.3	16564.2	15556.7	17007.7	22206.7	7208.01	18896.3	19260.4	19524.5
WBGene00019017		F57F4.4	74875.8	0.341624	0.0557817	6.12431	9.1079e-10	5.77108e-09	52126.1	47514.9	47677.2	48846	48151.4	47837.3	54551.7	68582.6	26096.9	59000.8	61611.4	60911.5
WBGene00004489	rps-20	Y105E8A.16	48486.7	0.341538	0.0458264	7.45288	9.13273e-14	8.33096e-13	30597.4	30825.7	31431.3	30992.8	33604.7	31831.7	38828.3	42842.1	140222	39165.2	36424.4	39922.8
WBGene00004825	skr-19	R12H7.3	891.735	0.341386	0.0673562	5.06839	4.01187e-07	1.86843e-06	541.394	600.314	562.575	550.731	643.431	579.642	693.193	766.016	1511.83	735.976	650.023	784.255
WBGene00016942		C55B7.3	861.778	0.341303	0.100147	3.40801	0.000654379	0.00187378	561.499	495.097	524.906	478.212	723.409	576.069	634.635	820.781	1335.15	680.158	710.708	666.81
WBGene00016144	mmab-1	C26E6.11	1192.41	0.341237	0.0527748	6.46591	1.00688e-10	6.981e-10	758.957	803.542	730.446	828.49	752.951	778.336	974.11	901.525	4662.95	1037.12	969.091	969.694
WBGene00022492	dss-1	Y119D3B.15	3722.71	0.341164	0.038698	8.81608	1.18538e-18	1.55796e-17	2344.37	2358.74	2299.43	2590.83	2480.77	2460.8	3120.95	2953.13	20315.7	2983.87	2979.22	3103.79
WBGene00013917	cdk-11.2	ZC504.3	817.927	0.341149	0.0662093	5.1526	2.56893e-07	1.22845e-06	545.702	489.332	549.473	555.52	537.513	513.888	723.263	583.464	588.181	660.174	722.595	639.766
WBGene00007386		C06H2.2	1561.38	0.341113	0.0415227	8.21513	2.1194e-16	2.34747e-15	1030.37	1047.85	977.75	1003.63	1034.68	999.901	1345.24	1248.37	1675.08	1267.97	1239.36	1250.17
WBGene00004435	rpl-23	B0336.10	42961.5	0.340696	0.0517959	6.57766	4.77899e-11	3.3998e-10	27378.5	26760.5	27106.8	28150.2	29991.2	28370.3	34104.1	38626.6	372336	34845.9	31734.1	35374.9
WBGene00012122		T28C6.8	383.355	0.340674	0.0725198	4.69772	2.63083e-06	1.10573e-05	254.9	249.35	253.036	221.661	262.272	253.728	333.935	282.955	2444.42	321.817	303.427	318.338
WBGene00001386	far-2	F02A9.3	98771.5	0.340571	0.0418829	8.1315	4.24018e-16	4.59291e-15	66258.3	61052.6	61467.2	68952.2	63964.8	64069.4	77583	85491.9	82864.1	77092.8	81943.5	79497.9
WBGene00007939		C34F6.5	180.893	0.340288	0.0931543	3.65296	0.000259234	0.000804818	106.986	128.278	127.746	115.619	118.887	107.924	136.106	151.658	161.023	156.429	145.145	146.806
WBGene00018951		F56C9.7	3956.23	0.340002	0.062307	5.45688	4.84567e-08	2.51419e-07	2613.63	2544.67	2348.57	2538.15	2834.55	2568.01	3063.18	3564.68	26530.7	3325.68	2869.73	3265.28
WBGene00015481		C05D11.1	8528.61	0.339959	0.0421639	8.06281	7.45623e-16	7.91505e-15	5744.24	5311.3	5590.54	5789.17	5320.37	5551.27	6920.06	7001.57	5438.99	7291.54	6590.94	6860.49
WBGene00012560		Y37D8A.25	402.389	0.339952	0.0809564	4.19925	2.67797e-05	9.79694e-05	267.107	245.026	279.24	283.233	221.202	272.31	333.935	325.083	6660.08	335.6	300.299	343.063
WBGene00022500	lfi-1	ZC8.4	15974.2	0.339852	0.0413276	8.22336	1.97882e-16	2.20169e-15	10780.5	10057.6	10092	10102	10978.7	10398.5	12838.3	12292.1	8294.91	12953.3	14195.4	12667.1
WBGene00014174		ZK970.8	227.572	0.339818	0.102686	3.30933	0.000935196	0.00258339	142.888	137.647	146.581	140.932	177.25	141.516	163.011	215.552	1525.24	183.994	163.913	200.893
WBGene00011319		T01C3.2	1236.51	0.339796	0.0565225	6.01171	1.83578e-09	1.12899e-08	814.245	789.128	742.73	875.012	745.745	859.1	1056.41	973.844	13007.1	992.328	1019.14	988.238
WBGene00004408	rla-0	F25H2.10	114798	0.339754	0.0316202	10.7449	6.26552e-27	1.40058e-25	73032.9	71438.1	74552.2	74573.7	79002.2	75993.9	92507.2	95749.9	87292.2	94769.4	90418.2	93035
WBGene00018784		F54A3.5	1566.09	0.339639	0.053988	6.29103	3.1536e-10	2.08988e-09	971.494	1060.1	967.923	968.739	1081.51	1064.94	1342.86	1341.76	2023.97	1185.97	1242.49	1255.58
WBGene00016993		CD4.8	803.029	0.33961	0.057663	5.8896	3.87135e-09	2.28159e-08	529.188	546.264	520.812	524.733	498.605	514.602	697.94	641.74	928.118	690.495	625.623	609.632
WBGene00014137	clec-187	ZK896.6	500.848	0.339606	0.0718626	4.7258	2.29208e-06	9.72724e-06	366.913	327.182	294.799	306.494	337.207	320.912	397.24	419.167	322.046	414.159	372.872	435.01
WBGene00015905		C17E7.12	314.927	0.339441	0.0887357	3.82529	0.000130619	0.000425134	189.56	213.317	180.155	247.658	190.219	206.556	262.717	235.211	17314.4	263.932	270.895	250.343
WBGene00001234	eif-6	C47B2.5	4254.86	0.33934	0.0369597	9.18138	4.25615e-20	6.1492e-19	2758.67	2616.01	2878.38	2837.12	2700.53	2832.46	3468.34	3526.76	2985.63	3374.6	3471.58	3448.4
WBGene00004679	rars-1	F26F4.10	9035.87	0.339203	0.0407255	8.32901	8.15239e-17	9.3403e-16	6066.63	5737.21	5569.24	6133.29	5932.1	5868.61	7711.37	7461.46	109413	7471.4	7280.38	6797.13
WBGene00004985	spo-11	T05E11.4	1454.1	0.339147	0.0634736	5.34313	9.1357e-08	4.59583e-07	1016.01	956.323	900.775	991.999	872.558	938.435	1226.54	1037.04	1288.18	1228.01	1266.89	1155.91
WBGene00011441		T04F8.2	1283.8	0.338804	0.0554397	6.11123	9.88656e-10	6.23431e-09	853.737	840.296	840.996	832.595	780.331	864.818	1002.6	1105.84	648.564	1100.52	972.219	1036.14
WBGene00009222	fbxa-95	F28F8.4	354.105	0.338676	0.0896288	3.77869	0.000157653	0.00050633	211.101	240.702	232.564	264.761	226.966	204.411	295.161	263.296	299.681	327.33	261.511	294.385
WBGene00008528		F02E9.1	941.862	0.33867	0.0491444	6.89133	5.52719e-12	4.3131e-11	598.119	616.169	585.504	634.88	608.125	636.106	788.15	747.761	2368.38	804.888	755.127	732.486
WBGene00004444	rpl-30	Y106G6H.3	27271	0.338479	0.0521271	6.49334	8.39556e-11	5.85603e-10	17306.7	17136	17122.9	17267.6	19691.3	18055.4	21662.3	24393.1	38974.2	21543.8	20724.4	22489.2
WBGene00019900	vdac-1	R05G6.7	32178.8	0.338312	0.032528	10.4006	2.46263e-25	5.15866e-24	20173.8	20243.5	20809.5	21018.1	22222.5	21341	25444.8	27071	21577.1	25848.8	25808.8	26529.4
WBGene00018657	acl-4	F49H12.6	2684.68	0.338257	0.0742618	4.55493	5.2402e-06	2.1147e-05	1774.97	1664.02	1862.15	2029.15	1478.52	1667.45	2168.21	2040.37	1599.05	2203.11	2261.63	2246.14
WBGene00012169	ttbk-4	W01B6.2	1010.08	0.338137	0.100841	3.35315	0.000798983	0.00224467	604.581	667.336	610.889	586.306	816.357	654.689	704.271	1004.04	588.181	771.81	765.763	866.93
WBGene00077563	peel-1	Y39G10AR.25	167.801	0.337908	0.136507	2.47544	0.0133073	0.0283074	117.039	110.262	102.361	101.252	113.123	107.924	121.071	188.871	1100.32	126.797	103.853	144.488
WBGene00001885	his-11	ZK131.5	107.309	0.337746	0.14042	2.40531	0.0161589	0.0336662	84.0094	82.8765	68.7864	51.3103	67.7295	62.1811	79.1316	77.2335	80.5114	95.0981	86.9616	99.6737
WBGene00014204	ccdc-47	ZK1058.4	7715.12	0.33768	0.0288846	11.6907	1.42229e-31	3.98099e-30	5174.84	4971.15	4833.07	5123.51	5076.83	4989.5	6309.95	6086	5255.61	6401.89	6420.15	6114.1
WBGene00009272	gras-1	F30F8.3	2114.02	0.33768	0.066277	5.09498	3.48773e-07	1.63635e-06	1445.39	1362.06	1306.94	1565.99	1245.07	1330.1	1755.14	1586.09	1815.98	1868.19	1679.8	1704.5
WBGene00013735		Y111B2A.12	2890.53	0.337434	0.0553273	6.09889	1.06807e-09	6.70923e-09	1928.63	1812.47	1956.32	1994.26	1702.61	1896.88	2396.9	2201.15	1321.73	2368.49	2284.15	2493.39
WBGene00022736		ZK418.7	176.785	0.337384	0.102117	3.30391	0.000953461	0.00262978	116.321	121.792	117.101	101.252	118.166	115.071	121.071	164.999	308.627	152.295	137.012	143.716
WBGene00006574	tin-13	DY3.1	2151.67	0.337348	0.0558826	6.03675	1.57253e-09	9.72881e-09	1418.11	1313.77	1246.34	1457.21	1532.56	1442.32	1773.34	1764.43	215607	1744.15	1626.62	1835.08
WBGene00015742	kxd-1	C13F10.2	263.094	0.337136	0.0882913	3.81841	0.000134315	0.000436535	178.071	157.826	145.762	197.032	163.56	184.399	214.447	211.339	1384.35	217.761	229.604	197.802
WBGene00017059	msrp-5	D2062.7	875.216	0.337109	0.0881166	3.82573	0.000130383	0.000424578	628.994	513.114	556.843	584.253	569.937	562.489	621.974	839.037	17942.9	684.982	625.623	788.118
WBGene00001682	gpc-2	F08B6.2	1970.21	0.337101	0.0478874	7.03947	1.92979e-12	1.57077e-11	1251.53	1234.5	1227.51	1267.71	1446.1	1276.5	1591.34	1614.88	65610.1	1604.26	1531.53	1661.23
WBGene00013323		Y57G11C.33	1369.72	0.336987	0.0701656	4.80274	1.56505e-06	6.77351e-06	910.461	887.859	851.642	976.264	807.711	914.849	1168.77	961.908	2124.61	1221.11	1119.87	1096.41
WBGene00019479		K07C11.7	1613.95	0.336825	0.0627331	5.3692	7.90886e-08	4.00932e-07	1148.13	951.278	1103.86	1085.04	984.24	1032.78	1302.51	1345.97	1015.34	1378.23	1203.07	1326.67
WBGene00018403		F44A2.3	491.059	0.336773	0.0953894	3.53053	0.000414733	0.00123621	335.32	282.501	308.72	270.918	414.303	305.903	396.449	427.593	313.1	387.283	392.891	394.059
WBGene00009122	tct-1	F25H2.11	35610.9	0.336712	0.0482368	6.9804	2.9434e-12	2.35388e-11	23046.6	22617.4	22112.4	23893.5	24379.7	23213.6	28363.9	31359.6	203349	29511.4	26207.4	29144.1
WBGene00006667	twk-12	F29F11.4	154.282	0.33652	0.114794	2.93154	0.00337284	0.0083098	117.757	96.5691	103.999	90.9903	115.284	77.1904	119.489	126.382	131.949	138.512	123.248	120.536
WBGene00012059		T26G10.1	3056.34	0.336402	0.0412657	8.15212	3.57604e-16	3.90364e-15	2097.36	1968.14	2016.1	2023.68	1855.36	1989.8	2506.89	2479.9	2296.81	2437.41	2543.78	2440.85
WBGene00016790		C49H3.3	2845.11	0.336401	0.0389955	8.62667	6.31652e-18	7.86024e-17	1847.49	1784.37	1776.16	1904.64	1988.65	1827.55	2440.42	2265.05	33215.4	2225.85	2329.2	2293.27
WBGene00020185	pgk-1	T03F1.3	8064.87	0.336303	0.0298623	11.2618	2.02582e-29	5.09672e-28	5110.22	5030.24	5235.14	5498.41	5367.2	5311.12	6489.58	6657.53	5792.35	6566.59	6487.71	6533.65
WBGene00016621	arch-1	C43H8.1	456.053	0.33599	0.0742282	4.52647	5.99764e-06	2.40211e-05	295.828	307.003	261.225	337.964	306.224	272.31	386.162	356.678	24276.4	371.434	349.098	391.741
WBGene00021965		Y57G7A.1	134.354	0.335873	0.102835	3.2661	0.0010904	0.00297112	93.3438	80.7145	83.5264	95.7792	94.389	76.4756	107.619	111.637	2560.71	114.393	108.233	105.082
WBGene00018271		F41C3.5	19752.6	0.335671	0.0408793	8.21127	2.18857e-16	2.42271e-15	13659.8	12474.7	12574.8	13675.2	12249.7	12631.3	15787.5	16196.6	15782.5	16400.3	15727.5	16059.8
WBGene00016906		C53D5.5	971.874	0.335527	0.0437577	7.66784	1.74915e-14	1.6749e-13	626.122	632.744	599.425	653.351	650.636	639.679	777.863	768.824	2191.7	793.862	813.936	791.209
WBGene00011777		T14G10.8	859.86	0.335518	0.101278	3.31283	0.000923555	0.00255447	529.188	542.661	560.937	472.739	697.47	554.627	577.66	836.93	451.758	700.831	686.934	695.398
WBGene00009051	nduf-6	F22D6.4	3868.64	0.335414	0.0412838	8.12461	4.4881e-16	4.85075e-15	2528.18	2515.12	2392.79	2540.89	2687.57	2472.24	3090.09	3302.78	10920.5	3126.52	2961.7	3220.47
WBGene00013463	kdp-1	Y67H2A.5	12680	0.335227	0.0483286	6.93641	4.02183e-12	3.18521e-11	7909.81	8101	7883.42	8008.51	9302	8416.61	9921.52	10924.3	11157.5	10328.5	9947.41	10343.7
WBGene00010812	mrpl-35	M01F1.6	836.078	0.335176	0.0637736	5.25576	1.47415e-07	7.22515e-07	527.752	553.471	518.355	571.255	549.762	546.765	655.209	683.867	15062.3	701.521	603.727	751.803
WBGene00003927	pas-6	CD4.6	6660.1	0.335146	0.0308355	10.8689	1.62231e-27	3.71958e-26	4328.28	4352.1	4140.29	4511.2	4280.65	4449.88	5369.08	5511.66	4115.03	5364.77	5407.89	5371.56
WBGene00020471	pho-14	T13B5.3	2044.95	0.335099	0.0462258	7.24919	4.19259e-13	3.59582e-12	1366.41	1312.33	1269.27	1425.74	1298.39	1329.39	1563.64	1718.09	1180.83	1643.54	1762.38	1612.55
WBGene00003466	msp-79	T13F2.10	3775.97	0.334955	0.0986719	3.39462	0.000687245	0.00195876	2192.14	2227.58	2390.33	2333.59	3109.79	2498.68	2667.53	3709.31	5573.18	3141.68	2731.47	3103.79
WBGene00045306		ZC250.5	221.376	0.334847	0.136345	2.45588	0.014054	0.0297412	150.786	129.72	124.471	118.356	185.896	152.951	163.011	235.913	474.123	147.471	168.918	187.758
WBGene00255714		B0511.19	1072.96	0.334679	0.0702395	4.76485	1.88993e-06	8.1046e-06	718.747	696.162	688.683	774.444	615.33	699.002	951.162	794.101	5472.54	918.592	831.453	863.066
WBGene00022324	fbxa-26	Y82E9BL.7	79.1543	0.334408	0.142869	2.34065	0.01925	0.039294	61.7505	47.5639	44.2198	48.5738	43.9521	61.4664	64.8879	61.0847	44.7286	75.8028	58.8086	62.5858
WBGene00018960	ilcr-2	F56D1.2	2372.02	0.334136	0.0658947	5.07076	3.96226e-07	1.84577e-06	1584.69	1560.96	1608.29	1685.03	1307.04	1526.65	1847.72	1839.56	1346.33	1957.78	2047.04	1938.62
WBGene00011774	ttr-54	T14G10.4	207.986	0.334133	0.0903689	3.69743	0.000217789	0.000683819	132.117	113.144	128.565	138.88	152.031	147.948	168.55	160.084	15221.1	166.077	176.426	174.622
WBGene00000966	dhs-2	F55A12.4	414.996	0.334008	0.0930075	3.59125	0.000329095	0.00100052	292.238	234.937	284.972	292.811	250.023	265.163	335.518	387.572	301.918	327.33	284.033	352.335
WBGene00014083		ZK795.3	1745.18	0.333966	0.0432242	7.72639	1.10639e-14	1.07781e-13	1167.52	1104.06	1144.8	1150.04	1090.88	1171.44	1425.16	1452.69	3987.55	1429.92	1348.84	1423.25
WBGene00004421	rpl-10	F10B5.1	78409.9	0.333956	0.0493526	6.76674	1.31718e-11	9.94666e-11	48945.9	49156.6	50499.9	51363.7	54603.7	52350.8	61702.1	69975.6	328451	63364.3	58815.5	64224.7
WBGene00012112		T28A8.6	1605.83	0.333888	0.0576012	5.79656	6.76898e-09	3.87201e-08	1059.09	1008.93	1048.17	1126.09	932.362	1105.68	1364.23	1230.12	1129.4	1293.47	1331.33	1298.85
WBGene00007124		B0250.7	559.844	0.3338	0.112591	2.9647	0.00302978	0.00754336	442.306	361.053	311.177	322.229	456.094	293.037	477.955	506.23	545.688	428.63	444.818	421.102
WBGene00007777		C27D8.1	1203.05	0.333743	0.0992128	3.3639	0.000768484	0.00216673	746.033	773.994	727.99	663.613	1020.27	769.759	910.013	1137.44	981.792	943.401	888.385	1011.42
WBGene00077457		Y39B6A.49	376.473	0.333729	0.0758882	4.3977	1.09406e-05	4.24509e-05	244.13	236.378	271.87	261.341	227.686	230.142	315.735	329.296	523.324	285.294	291.54	306.748
WBGene00000294	cas-1	F41G4.2	4053.98	0.333129	0.0401625	8.29453	1.09012e-16	1.23671e-15	2607.88	2536.74	2654.83	2701.66	2678.2	2696.66	3050.52	3474.8	2513.74	3243.67	3375.86	3294.64
WBGene00044773		C08A9.10	664.391	0.332969	0.0718583	4.63372	3.59158e-06	1.48696e-05	501.903	385.556	413.537	440.585	410.7	445.989	568.956	513.954	13892.7	565.076	531.78	517.685
WBGene00006856	usp-14	C13B4.2	7769.32	0.332925	0.0536353	6.20721	5.39349e-10	3.49297e-09	5222.95	5016.55	4999.3	5490.2	4491.04	5181.76	6484.04	5987.7	4622.7	6382.6	6454.56	6210.68
WBGene00008258	mans-2	C52E4.5	2883.07	0.332843	0.0670232	4.96609	6.83162e-07	3.09367e-06	1923.6	1965.25	1799.91	1626.88	2091.69	1874.01	2309.85	2534.66	1561.03	2207.93	2192.81	2453.98
WBGene00010230	rpac-19	F58A4.9	1809.04	0.33279	0.0432278	7.69854	1.37626e-14	1.32755e-13	1170.39	1204.23	1172.64	1241.71	1158.61	1134.27	1557.31	1444.27	13568.4	1476.09	1430.17	1429.43
WBGene00000067	act-5	T25C8.2	31939.9	0.332766	0.069257	4.8048	1.54908e-06	6.70732e-06	20491.1	19935.8	20384.5	19389.1	23753.6	21056.5	23651.6	30242.5	13865.9	24529.1	24857.3	26333.2
WBGene00011438		T04F3.3	479.445	0.332316	0.0989941	3.35694	0.000788116	0.00221772	299.418	303.4	294.799	281.865	382.6	312.335	340.266	476.039	391.375	380.392	357.231	394.059
WBGene00010474		K01D12.15	465.359	0.332195	0.0858183	3.87091	0.000108428	0.00035837	285.776	285.383	293.161	293.495	366.028	297.326	338.683	434.614	328.755	394.864	360.985	360.062
WBGene00009219	dpm-3	F28D1.11	733.453	0.332111	0.0544467	6.09979	1.06211e-09	6.67566e-09	482.516	472.036	469.222	478.212	477.709	491.016	584.782	590.485	78688.7	633.987	553.677	611.95
WBGene00010793		LLC1.2	4493.16	0.331965	0.0648033	5.12266	3.0126e-07	1.425e-06	2923.1	2864.64	2561.48	2956.16	3238.05	3051.88	3379.71	4016.14	5217.59	3807.37	3368.36	3653.16
WBGene00016677		C45G9.6	740.336	0.331902	0.0657035	5.05151	4.3833e-07	2.03131e-06	519.853	462.667	419.27	524.733	506.53	465.286	560.252	641.038	22650.5	585.749	609.357	608.087
WBGene00007711	lid-1	C25A1.12	2113.85	0.33189	0.0699982	4.74142	2.12226e-06	9.04365e-06	1418.83	1429.8	1370	1547.52	1202.56	1300.09	1869.09	1612.07	1974.77	1790.32	1659.15	1646.55
WBGene00009940	strl-1	F52F12.7	1976.61	0.331711	0.051303	6.46573	1.00809e-10	6.98695e-10	1267.32	1247.47	1313.49	1419.59	1211.21	1280.07	1653.06	1533.44	2974.45	1657.33	1552.17	1618.73
WBGene00009354		F33A8.6	155.28	0.331582	0.0973827	3.40491	0.000661868	0.00189219	95.4979	94.4071	97.4474	108.094	106.638	105.065	110.784	127.786	339.937	136.445	125.125	130.58
WBGene00000164	apm-3	F53H8.1	538.027	0.331524	0.0601718	5.50965	3.59547e-08	1.90322e-07	342.5	343.037	319.366	350.963	378.277	371.657	430.476	440.231	465.177	432.765	421.67	458.19
WBGene00015190		B0432.9	89.1498	0.331435	0.130257	2.54448	0.010944	0.0237534	60.3145	56.9325	58.1409	59.52	67.009	45.7424	82.2968	65.9995	2954.32	79.2484	70.6954	64.9038
WBGene00009165	gpx-1	F26E4.12	704.508	0.331317	0.0648079	5.11233	3.18211e-07	1.49905e-06	451.641	484.287	434.01	423.481	514.456	450.277	560.252	609.442	5899.7	571.278	531.78	584.907
WBGene00022176		Y71H2AM.11	2984.52	0.331313	0.043357	7.64154	2.14646e-14	2.04439e-13	1945.14	1909.76	1989.07	1968.95	1931.01	1948.34	2345.46	2626.64	2030.68	2278.91	2414.28	2430.8
WBGene00008194		C49C3.4	10189.1	0.331189	0.0542277	6.10739	1.01275e-09	6.37397e-09	6403.39	6749.03	6393.04	6088.82	7624.62	6664.1	7857.77	8676.13	4908.96	8236.32	8292.64	8245.88
WBGene00004417	rpl-6	R151.3	70288.7	0.331157	0.0443334	7.4697	8.03792e-14	7.3699e-13	45495.1	44976.7	44397.5	45335.1	48984.3	46256.3	54676.8	61953.9	43053.5	56836.3	53538.3	57834
WBGene00008622		F09C8.2	1764.56	0.331099	0.0529086	6.25796	3.90057e-10	2.56072e-09	1121.56	1169.64	1111.23	1106.93	1271.73	1134.27	1398.25	1404.25	677.638	1379.61	1595.97	1376.12
WBGene00003615	nhr-16	T12C9.6	104.676	0.330846	0.137245	2.41064	0.0159245	0.0332555	68.9308	64.8599	58.1409	60.8882	86.4632	68.6136	74.3837	96.8929	60.3835	93.0307	68.8186	93.4924
WBGene00017974	vps-41	F32A6.3	810.758	0.330803	0.0604602	5.47145	4.46375e-08	2.32957e-07	522.725	465.55	552.748	543.205	520.941	570.351	625.139	679.655	500.96	651.904	650.023	679.945
WBGene00017892		F28B4.3	22711.3	0.330726	0.0471962	7.00748	2.4265e-12	1.95403e-11	14756.9	15059	14906.2	14333.4	15175	14752.6	16727.6	20058.9	6109.92	17719.9	18738	18800.5
WBGene00013207	zipt-2.3	Y54G9A.4	123.149	0.330648	0.143941	2.29721	0.0216066	0.0435166	85.4455	98.0105	83.5264	83.4648	56.2011	72.1873	99.7058	110.233	187.86	110.259	78.8285	102.764
WBGene00009663	hda-5	F43G6.11	604.927	0.330639	0.0618865	5.3427	9.15745e-08	4.60426e-07	409.277	377.629	381.601	368.75	435.198	397.387	492.99	504.826	382.429	520.283	472.346	462.053
WBGene00009798		F46G10.4	382.92	0.330539	0.0739913	4.46731	7.92111e-06	3.13226e-05	255.618	269.529	226.013	237.396	255.067	254.442	310.196	339.125	324.282	313.548	283.407	307.521
WBGene00001638	gly-13	B0416.6	1206.5	0.330471	0.0595498	5.54951	2.86471e-08	1.53083e-07	816.399	753.095	789.406	826.438	711.16	826.937	1057.2	939.44	1115.98	921.349	979.101	995.192
WBGene00019869	cnnm-2	R04E5.2	697.404	0.3304	0.0802272	4.11834	3.81605e-05	0.000136017	516.981	438.885	480.686	425.533	434.478	432.409	532.555	646.655	377.956	584.371	509.883	554.773
WBGene00017239		F08B6.1	286.713	0.330296	0.0855601	3.86046	0.000113173	0.000373111	179.507	174.401	195.714	212.767	181.573	177.252	257.178	219.764	9453.38	248.082	213.338	225.618
WBGene00009119	ndk-1	F25H2.5	38620.7	0.330255	0.0300929	10.9745	5.06626e-28	1.18367e-26	24242.8	24393.8	25315.9	25826.2	25982.2	25659.4	31382	32469	33486	30430.7	31218.6	30940.6
WBGene00001816	haf-6	Y48G8AL.11	1699.69	0.330251	0.0624535	5.28797	1.23684e-07	6.12005e-07	1102.89	1073.07	1149.72	1162.35	997.209	1170.01	1255.82	1448.48	1820.45	1415.45	1320.69	1448.75
WBGene00009531		F38B2.4	1703.58	0.330241	0.0688413	4.79716	1.60935e-06	6.95908e-06	1000.93	1106.22	1026.88	1159.61	1296.95	1083.52	1410.12	1360.71	2077.64	1454.04	1243.74	1439.47
WBGene00020181		T02H6.11	9937.42	0.330128	0.0542855	6.08133	1.19188e-09	7.44884e-09	6031.45	6157.36	6248.1	6504.09	7324.16	6689.83	7807.91	8700	28060.5	7906.23	7675.77	8180.2
WBGene00007859	mrps-31	C32A3.2	1743.61	0.330017	0.0452574	7.29203	3.05315e-13	2.64746e-12	1154.59	1153.78	1143.17	1145.93	1122.58	1111.4	1515.37	1342.46	1042.18	1437.5	1353.85	1416.29
WBGene00012741		Y40H4A.2	324.943	0.330005	0.105211	3.13662	0.00170905	0.00447271	212.537	208.272	198.989	179.928	247.861	222.994	239.769	316.657	315.336	286.672	228.353	248.025
WBGene00017075	nap-1	D2096.8	23443.5	0.329882	0.0412172	8.00349	1.20945e-15	1.26407e-14	15941	15226.9	15045.4	15843.3	14473.2	15351.6	18671.9	20146	13177	18830.8	18332.6	18981.3
WBGene00011173	acs-18	R09E10.3	1207.74	0.329815	0.0828237	3.98214	6.82973e-05	0.000234201	781.934	793.452	775.485	652.667	903.541	821.22	898.143	1121.99	753.676	918.592	944.066	1016.05
WBGene00201537		K01D12.18	154.773	0.329625	0.135082	2.4401	0.0146834	0.0309265	108.422	109.541	80.2508	86.2013	122.49	97.2027	111.576	158.68	62.62	104.057	137.637	118.218
WBGene00000975	dhs-12	K08F4.9	1720.64	0.329174	0.0570431	5.77063	7.89745e-09	4.48729e-08	1144.54	1150.9	1113.69	1189.03	1007.3	1134.98	1385.59	1379.67	18068.1	1495.38	1311.93	1398.52
WBGene00010648		K08C7.6	569.523	0.329138	0.0651676	5.05069	4.40213e-07	2.03955e-06	359.015	368.981	374.231	369.434	377.556	380.949	470.833	502.018	1236.74	442.413	412.911	480.597
WBGene00006625	try-7	ZC581.6	247.505	0.328945	0.0951251	3.45805	0.000544096	0.00158197	165.147	154.943	156.407	149.826	174.368	167.96	178.837	242.934	181.151	201.222	183.308	197.802
WBGene00009270		F30F8.1	3425.93	0.328925	0.0685495	4.79836	1.59968e-06	6.91879e-06	2330.01	2310.45	2194.61	2507.36	1877.69	2195.64	2814.71	2613.3	1856.24	2883.26	2774.01	2800.91
WBGene00003065	lpd-9	T21C9.5	2784.49	0.328916	0.0330186	9.96156	2.24513e-23	4.10368e-22	1802.25	1781.48	1831.03	1841.01	1885.62	1780.38	2240.21	2278.39	3623.01	2319.57	2200.32	2235.32
WBGene00000097	aip-1	F58E10.4	1095.7	0.328871	0.064295	5.11505	3.13656e-07	1.48006e-06	715.875	748.771	670.668	798.388	659.282	699.002	859.369	912.759	1545.37	947.535	825.197	895.518
WBGene00023477	nspc-1	C03G5.8	543.497	0.328843	0.0834649	3.93991	8.15121e-05	0.000275763	404.969	364.657	322.641	396.8	317.032	320.912	423.354	450.763	8180.85	473.423	410.409	446.6
WBGene00009759	ttr-12	F46B3.4	304.505	0.328649	0.106743	3.07895	0.00207734	0.00534753	203.202	202.507	194.076	170.35	238.494	182.255	238.186	282.955	7183.41	266.688	199.574	248.798
WBGene00020831		T26C12.1	5282.26	0.328626	0.0320734	10.2461	1.23238e-24	2.44596e-23	3328.07	3353.98	3482.72	3497.31	3496	3562.19	4319.79	4136.91	2934.19	4372.44	4336.2	4220.29
WBGene00004196	prx-11	C47B2.8	466.14	0.328576	0.0783773	4.19226	2.76187e-05	0.000100701	295.11	294.752	305.445	307.178	324.237	299.47	331.561	438.125	1196.49	388.662	345.344	385.56
WBGene00012481		Y18D10A.11	4716.81	0.328515	0.0805685	4.07746	4.55305e-05	0.000160472	3156.46	3232.18	2997.12	3543.83	2469.25	3063.31	3977.94	3549.93	2390.74	3824.6	4106.59	3670.16
WBGene00014007		ZK596.2	484.188	0.328341	0.0999249	3.28593	0.00101648	0.00279106	325.267	319.255	304.626	251.763	366.748	326.63	380.623	450.763	646.328	362.475	342.216	428.829
WBGene00007340		C05D12.2	507.438	0.32819	0.0708278	4.63364	3.59285e-06	1.48715e-05	379.12	315.651	310.358	313.335	356.661	313.764	420.189	392.487	523.324	387.283	439.813	417.239
WBGene00002221	klp-10	C33H5.4	2415.05	0.328187	0.046642	7.0363	1.97406e-12	1.60397e-11	1599.05	1628.7	1567.35	1643.3	1485.01	1546.67	1988.58	1842.37	1299.36	1939.17	2097.72	1912.35
WBGene00045355		D1086.17	1275.93	0.32816	0.0792081	4.14302	3.42761e-05	0.000123282	911.179	773.274	831.169	750.499	897.777	834.799	946.414	1211.16	1391.06	1015.76	932.179	1065.5
WBGene00002138	inx-16	R12E2.5	1769.77	0.328033	0.0597674	5.48851	4.05329e-08	2.12779e-07	1158.18	1189.1	1078.47	1051.52	1301.27	1161.43	1366.6	1545.37	1583.39	1405.11	1386.38	1464.97
WBGene00010644		K07G5.5	269.502	0.328022	0.0839667	3.9066	9.36041e-05	0.000312794	197.458	170.798	155.588	180.612	185.175	165.102	229.482	228.892	411.503	226.03	198.323	210.937
WBGene00007419		C07E3.9	415.695	0.327986	0.0946947	3.46362	0.000532968	0.0015526	270.697	260.16	234.201	347.542	241.377	272.31	329.979	325.785	9616.64	344.558	327.827	359.289
WBGene00003924	pas-3	Y110A7A.14	7968.05	0.327961	0.0425583	7.70615	1.29671e-14	1.2576e-13	5202.12	5162.84	5061.54	5698.18	5017.03	5111.72	6352.68	6592.93	9319.19	6598.98	6185.54	6526.7
WBGene00008435	glna-2	DH11.1	1108.31	0.327876	0.0513436	6.38595	1.70337e-10	1.16052e-09	730.236	690.397	712.431	720.397	772.405	721.158	873.613	925.398	861.025	961.318	840.212	887.019
WBGene00007971	rpb-3	C36B1.3	3375.22	0.327627	0.052813	6.20353	5.52092e-10	3.56962e-09	2242.41	2213.16	2156.13	2391.74	1988.65	2240.66	2845.57	2603.47	3005.76	2828.13	2701.44	2688.87
WBGene00003169	mec-5	E03G2.3	952.571	0.327569	0.0541457	6.04978	1.45039e-09	8.99867e-09	620.377	613.286	568.307	599.989	702.514	632.532	770.742	797.611	679.874	762.163	782.655	744.849
WBGene00008775	mogs-1	F13H10.4	4809.4	0.32733	0.0485432	6.74307	1.55074e-11	1.16123e-10	3272.78	3202.64	3177.28	3272.91	2881.39	3053.31	3876.66	3651.74	3737.07	4044.42	3923.91	3973.04
WBGene00008480	eif-2A	E04D5.1	13619.5	0.32714	0.0520593	6.28399	3.29985e-10	2.18092e-09	9422.7	8573.75	8574.56	9859.1	8065.58	8921.2	11113.2	10930.6	7335.48	10925.3	11181.1	10990.4
WBGene00012149		VF13D12L.3	5598.36	0.327135	0.0739087	4.42621	9.59046e-06	3.75459e-05	3957.06	3231.46	3537.59	4069.93	3431.87	3715.86	4281.02	5221.69	4479.56	4359.35	4221.08	4595.04
WBGene00022393	abhd-12	Y97E10AL.2	3536.43	0.327123	0.044621	7.33116	2.28173e-13	2.00275e-12	2319.24	2256.4	2254.39	2525.84	2240.12	2277.12	3013.33	2753.72	5083.4	2868.79	2774.64	2905.22
WBGene00044756		F58F12.4	117.752	0.327019	0.138561	2.36015	0.0182677	0.0375266	73.957	65.5805	78.6131	58.8358	97.9917	85.0523	87.0447	111.637	1154	105.435	85.7104	88.8564
WBGene00003056	lon-2	C39E6.1	670.038	0.326815	0.0817594	3.99728	6.40748e-05	0.000220762	452.359	464.829	368.499	448.11	491.399	400.961	486.659	590.485	373.483	553.361	504.252	581.044
WBGene00007584		C14C10.1	1537.16	0.326394	0.0682985	4.77894	1.7622e-06	7.59332e-06	1065.56	975.06	950.727	933.848	1066.38	1037.07	1164.03	1430.22	950.482	1268.66	1136.76	1223.9
WBGene00007443	pfd-1	C08F8.1	2992.78	0.32623	0.0379807	8.58938	8.74377e-18	1.07648e-16	1967.4	1927.06	1984.16	1983.31	1988.65	1895.45	2483.15	2406.88	23075.5	2463.59	2280.4	2474.07
WBGene00012704	mlt-3	Y39C12A.1	342.911	0.326209	0.0717774	4.54474	5.50037e-06	2.21287e-05	219.717	219.803	203.903	220.292	252.184	228.712	278.543	259.785	324.282	295.631	276.526	278.932
WBGene00015855		C16C8.18	642.216	0.326185	0.110275	2.95792	0.00309719	0.00769851	397.07	417.265	403.711	342.753	527.426	425.976	467.668	638.932	588.181	487.894	455.454	555.546
WBGene00013383	aptf-2	Y62E10A.17	535.377	0.326013	0.100217	3.25305	0.00114174	0.00309477	338.192	360.333	342.294	410.482	282.447	361.651	462.128	361.593	594.89	449.304	492.366	406.422
WBGene00016444		C35D10.7	2164.88	0.325974	0.0609827	5.34536	9.0237e-08	4.54399e-07	1447.55	1462.23	1365.08	1562.57	1223.45	1428.74	1736.15	1685.09	1446.97	1779.3	1798.04	1765.54
WBGene00009695	clp-8	F44F1.3	250.271	0.325871	0.10962	2.97268	0.00295213	0.00736495	187.406	154.222	126.108	145.721	190.94	175.822	189.916	220.467	134.186	202.6	222.722	180.031
WBGene00015692	ugt-25	C10H11.3	545.529	0.325747	0.121725	2.67609	0.00744874	0.0168715	283.622	372.584	360.31	269.55	484.915	363.795	452.633	395.997	583.708	451.371	464.213	451.236
WBGene00008340		C55A6.11	87.6016	0.324977	0.140947	2.30575	0.0211247	0.0426439	58.8784	60.5359	51.5898	43.1007	72.7732	55.0339	73.5924	78.6377	628.436	62.7096	65.0648	76.4938
WBGene00011273		R53.4	19406.8	0.32487	0.0502533	6.46465	1.01531e-10	7.02955e-10	12493.7	12147.5	12150.6	13108.1	13666.2	12652.8	15069.8	17091.8	106136	15941.3	14412.5	15969.4
WBGene00008270		C53A5.13	574.326	0.324791	0.0702598	4.62273	3.7872e-06	1.56169e-05	395.634	353.847	336.562	367.382	413.582	386.666	484.285	438.125	583.708	513.392	456.079	433.465
WBGene00004189	pars-1	T20H4.3	9068.6	0.324584	0.0276133	11.7546	6.6841e-32	1.91452e-30	5990.52	5874.86	6060.58	5780.28	6002.71	5914.35	7501.67	7182.71	6338.04	7350.81	7352.95	7273.09
WBGene00001088	dpy-30	ZK863.6	3208.82	0.324508	0.0477735	6.79265	1.10095e-11	8.36202e-11	1910.68	2051.01	2165.13	2268.6	2090.25	2114.87	2692.85	2517.11	4173.17	2633.11	2631.37	2503.43
WBGene00013303		Y57G11C.5	573.025	0.324374	0.0870506	3.7263	0.00019431	0.000615311	353.27	357.45	388.152	322.913	453.211	373.087	442.345	525.188	348.883	425.185	451.7	475.961
WBGene00019141	bath-5	F59H6.11	929.129	0.324364	0.0813001	3.98973	6.61492e-05	0.000227391	608.889	611.124	586.322	724.502	517.338	593.937	772.324	717.569	2363.9	807.645	691.314	773.437
WBGene00010569	scbp-2	K04G2.11	241.287	0.324309	0.101551	3.19358	0.00140521	0.0037393	160.839	166.474	130.203	184.033	143.385	159.384	220.777	184.658	4246.98	211.559	185.81	176.168
WBGene00009583	aagr-3	F40F9.6	12178.2	0.324276	0.0247882	13.0819	4.17979e-39	1.58856e-37	8019.67	7686.61	7962.03	8121.4	8153.48	7909.87	9697.57	9954.69	5906.41	9583.54	10016.2	9975.87
WBGene00002255	lbp-3	F40F4.4	1982.56	0.324011	0.0552591	5.8635	4.53198e-09	2.65263e-08	1346.31	1261.16	1222.6	1261.55	1407.91	1285.79	1585.8	1685.09	3640.9	1604.26	1446.44	1696.77
WBGene00018175		F38B6.6	95.4473	0.323979	0.143089	2.26433	0.0235538	0.0469285	63.1866	66.3012	67.1487	41.0482	69.1706	65.7547	93.3753	70.2123	149.841	75.8028	74.4492	74.1758
WBGene00015689	spch-2	C10G11.9	1727.34	0.323912	0.10821	2.99336	0.00275926	0.00691893	1046.89	1126.4	1039.99	927.69	1420.88	1207.89	1213.88	1716.69	720.13	1259.7	1330.08	1481.97
WBGene00021607		Y46H3C.7	161.167	0.323882	0.143438	2.25801	0.0239453	0.0475574	105.55	115.306	117.101	105.357	81.4195	104.35	155.098	97.595	49.2014	115.082	167.041	120.536
WBGene00022754	nspd-1	ZK484.8	3328.27	0.323837	0.102494	3.15956	0.00158005	0.0041645	2238.82	1979.67	1944.04	1971.68	2766.1	2153.47	2437.25	3255.74	190099	2595.21	2299.17	2896.72
WBGene00004493	rps-24	T07A9.11	49447.9	0.323584	0.0489728	6.60744	3.91029e-11	2.80311e-10	33027.2	31646.6	30693.5	32675.1	33976.4	32257	39937.7	43879.9	171771	39560.8	36303	40197.9
WBGene00017559	mpz-3	F18C5.4	379.003	0.323453	0.105741	3.05895	0.00222111	0.00568559	244.848	263.763	234.201	208.662	307.665	226.568	286.456	370.721	178.914	279.781	288.412	310.611
WBGene00016728		C46H11.2	444.241	0.323452	0.11003	2.93967	0.00328559	0.00811546	315.933	288.987	267.776	263.393	325.678	278.743	304.657	442.337	234.825	290.807	355.354	407.967
WBGene00013219		Y54G11A.11	2031.2	0.323438	0.0496262	6.51751	7.14853e-11	5.01828e-10	1357.79	1338.28	1270.09	1427.79	1303.43	1280.07	1645.15	1546.07	1831.63	1744.15	1577.82	1699.86
WBGene00016607		C43E11.9	1855.54	0.323355	0.0517148	6.25267	4.03482e-10	2.64355e-09	1227.83	1153.06	1258.63	1275.23	1144.92	1227.18	1537.53	1602.24	11857.5	1490.56	1423.92	1447.2
WBGene00011425		T04B2.7	294.632	0.323072	0.119549	2.70243	0.00688357	0.0157237	192.432	169.356	161.321	184.717	262.272	184.399	219.194	268.211	308.627	257.04	202.076	248.798
WBGene00023498	lin-15A	ZK678.1	870.537	0.322965	0.110312	2.92773	0.00341441	0.00840198	570.115	517.438	584.685	623.249	562.011	553.198	825.342	550.464	1140.58	585.06	885.257	685.354
WBGene00018120		F36H12.4	253.222	0.322449	0.13049	2.47105	0.0134719	0.0286265	149.35	166.474	152.313	148.458	205.35	169.39	166.968	275.934	2808.95	173.657	197.071	214.028
WBGene00013122	impt-1	Y52B11A.2	848.746	0.322342	0.0629197	5.12309	3.00564e-07	1.42205e-06	567.961	559.236	537.189	628.722	510.133	528.897	701.106	667.016	1446.97	706.344	651.9	706.216
WBGene00009075		F23B2.7	255.257	0.322301	0.109426	2.94547	0.00322462	0.00798192	157.248	174.401	176.061	136.827	182.293	172.964	199.412	240.828	315.336	190.885	172.046	231.027
WBGene00019673		K12C11.1	4302.38	0.322244	0.033705	9.56072	1.16943e-21	1.89121e-20	2717.74	2718.35	2830.89	2809.75	3008.2	2832.46	3413.74	3403.89	3795.22	3465.57	3524.76	3573.57
WBGene00017750		F23F1.10	573.46	0.322143	0.0705189	4.56822	4.91885e-06	1.99691e-05	371.939	381.232	339.019	398.852	348.735	410.252	508.025	461.997	12778.9	468.599	432.931	448.918
WBGene00009483		F36G3.2	689.177	0.322069	0.089081	3.6155	0.000299765	0.000919894	450.922	456.902	434.829	425.533	455.373	479.581	513.564	650.868	1898.73	572.656	451.074	600.36
WBGene00014309		F07H5.5	30477.4	0.322064	0.0492201	6.54333	6.01647e-11	4.24937e-10	19651	19718.1	19191.4	19741.5	21559.6	19949.4	23495.7	26192.7	27941.9	25769.5	22492.4	25181.1
WBGene00007065	pot-3	3R5.1	371.808	0.321987	0.0749164	4.29798	1.72359e-05	6.49659e-05	229.769	247.909	240.753	273.655	229.128	238.004	318.9	307.53	954.955	314.926	284.659	278.159
WBGene00012931		Y47D3A.20	265.166	0.321885	0.085946	3.74524	0.000180218	0.000572994	159.403	164.312	177.698	197.716	157.075	183.684	226.316	207.126	1348.57	199.155	214.589	226.391
WBGene00011054	arrd-13	R06B9.3	1145.82	0.321659	0.0544229	5.91039	3.41305e-09	2.02363e-08	705.823	732.196	768.115	818.228	693.147	784.769	924.257	928.206	612.781	935.82	930.928	910.972
WBGene00004476	rps-7	ZC434.2	68402.6	0.321567	0.0472608	6.8041	1.01683e-11	7.7501e-11	44972.3	43032.4	43080.8	45395.3	47778.9	44710.4	53335.5	60589	48237.5	55006.7	51289.2	56084.6
WBGene00015917		C17G10.3	418.261	0.32152	0.138708	2.31793	0.0204531	0.0414141	272.851	241.423	260.406	205.241	388.364	269.452	268.256	409.337	431.631	335.6	315.314	369.334
WBGene00007395	dcar-1	C06H5.7	1231.98	0.321457	0.0637846	5.03976	4.66124e-07	2.15199e-06	784.088	739.402	795.138	840.121	889.13	793.345	1000.22	1041.25	867.734	1028.16	870.868	1039.23
WBGene00009893		F49E11.7	195.963	0.321411	0.125583	2.55938	0.010486	0.0228627	130.681	128.999	112.187	98.5158	170.765	126.506	141.646	170.616	114.058	151.606	149.524	181.576
WBGene00013137		Y53C10A.6	1615.94	0.321408	0.0718865	4.47105	7.78358e-06	3.08097e-05	1057.66	1078.12	1113.69	1168.51	905.702	1020.63	1312.79	1159.91	1299.36	1313.46	1385.13	1362.98
WBGene00017759	sucl-2	F23H11.3	6087.62	0.321245	0.0290929	11.0421	2.39494e-28	5.66966e-27	3895.31	4071.04	3942.94	4109.61	3975.87	3946	4977.38	4986.47	4741.23	4927.18	4880.49	4812.16
WBGene00003925	pas-4	C36B1.4	5526.53	0.321215	0.0393842	8.15594	3.46487e-16	3.79072e-15	3678.46	3492.34	3536.77	3850.33	3514.01	3657.96	4507.33	4592.58	5510.56	4551.61	4277.39	4391.83
WBGene00006937	wah-1	Y56A3A.32	5203.38	0.321109	0.0376036	8.53934	1.34992e-17	1.64036e-16	3430.74	3408.75	3346.79	3330.38	3522.66	3423.53	4129.09	4495.69	3945.06	4012.04	4127.86	4249.66
WBGene00015851		C16C8.13	193.295	0.320982	0.0962765	3.33404	0.000855934	0.00238455	132.835	121.792	132.66	128.618	112.402	129.365	169.342	139.02	205.751	170.212	143.268	160.714
WBGene00016914		C54D1.7	85.6238	0.32097	0.126226	2.54289	0.0109941	0.0238462	46.6719	56.9325	60.5976	54.731	57.6422	58.6075	69.6358	75.8292	339.937	70.979	61.9367	68.7672
WBGene00003730	nhx-2	B0495.4	3097.91	0.320803	0.0683779	4.69163	2.71044e-06	1.13846e-05	2156.96	2033	1849.86	1762.34	2318.66	2056.27	2441.21	2727.75	1498.41	2412.6	2443.68	2495.71
WBGene00021322		Y34B4A.6	4736.66	0.320754	0.0772481	4.15225	3.2922e-05	0.000118673	2966.18	3261.01	2815.33	2748.18	3673.25	3149.8	3643.22	4257.67	3347.93	3835.62	3477.84	3932.86
WBGene00012187	rpb-11	W01G7.3	1319.54	0.320736	0.0593518	5.404	6.51726e-08	3.33396e-07	863.071	917.407	831.988	935.9	825.003	811.928	1130.79	958.397	16533.9	1085.36	1086.71	1071.69
WBGene00007422	ugt-17	C08B6.1	1198.73	0.32057	0.10226	3.13487	0.0017193	0.00449534	761.111	739.402	722.258	650.615	1020.27	812.643	1078.56	842.547	849.843	1070.89	919.666	941.106
WBGene00020507	vha-15	T14F9.1	9664.57	0.320561	0.0537001	5.96946	2.38042e-09	1.43961e-08	6329.43	5952.69	6212.07	6376.16	6721.07	6415.38	7390.89	8659.28	5336.12	7838.7	7140.86	8001.72
WBGene00022515	ttr-48	ZC64.2	1965.46	0.320194	0.0556192	5.75691	8.56695e-09	4.85107e-08	1283.84	1294.31	1262.72	1268.39	1420.88	1199.31	1566.81	1682.29	27098.8	1627.69	1436.43	1624.91
WBGene00000181	ard-1	F01G4.2	6017.05	0.319978	0.0463497	6.90355	5.07175e-12	3.97665e-11	3980.76	3806.55	3954.4	4095.25	3998.92	3832.36	4770.84	5247.66	14002.3	5009.88	4481.34	4782.02
WBGene00009289	exos-7	F31D4.1	1321.5	0.319956	0.0477201	6.70489	2.01554e-11	1.48717e-10	905.435	826.603	889.31	873.644	869.676	831.94	1096.76	1094.61	2817.9	1061.93	999.12	1084.05
WBGene00012804		Y43F4B.7	1361.04	0.319835	0.0527559	6.06257	1.33967e-09	8.33803e-09	946.363	841.016	881.94	945.478	843.737	892.692	1114.17	1076.35	1013.1	1158.4	1042.91	1104.91
WBGene00020064	kbp-1	R13F6.1	717.461	0.319832	0.0791518	4.04076	5.32779e-05	0.000185613	417.893	501.583	432.372	519.944	472.666	473.863	648.088	501.316	5416.63	605.044	596.845	550.137
WBGene00015627		C09B9.2	807.541	0.319741	0.094226	3.39335	0.000690429	0.00196641	550.011	488.611	520.812	473.423	618.212	521.035	561.043	798.313	503.196	649.837	591.84	664.492
WBGene00000475	cey-4	Y39A1C.3	25143.6	0.319607	0.0262932	12.1555	5.36376e-34	1.67822e-32	16228.2	16090.3	16322	17052.8	16857.4	16412.2	20326.5	19690.3	13139	20357.9	21214.3	19896.9
WBGene00006368	sym-3	C54H2.1	322.905	0.319573	0.0843468	3.78878	0.000151388	0.000487163	190.278	222.686	210.454	200.452	211.835	233.715	231.856	258.381	237.061	254.973	299.048	260.388
WBGene00020112	pfd-5	R151.9	2509.55	0.319508	0.0409421	7.80393	6.00093e-15	5.98236e-14	1658.65	1617.17	1702.46	1657.67	1589.48	1645.3	2131.01	2037.56	13973.2	1979.14	1950.69	2032.11
WBGene00000218	asp-5	F21F8.3	27472.6	0.319449	0.0552687	5.77993	7.47306e-09	4.25371e-08	17007.2	17882.6	17596.2	18300.7	19366.3	17926	20264	24949.2	12678.3	21590	21326.2	22795.2
WBGene00009454		F36A2.7	14839.5	0.319416	0.0443392	7.20393	5.8502e-13	4.96761e-12	9358.08	9646.82	9351.68	9621.71	10636.4	9786.02	11549.3	12946.4	13273.2	11845.9	11559	12000.3
WBGene00043064	nbet-1	Y59E9AL.7	1115.63	0.319262	0.0602166	5.30193	1.14583e-07	5.69552e-07	665.613	736.52	723.076	763.497	758.715	738.311	962.24	862.207	38864.6	899.986	819.567	962.74
WBGene00044243		F16C3.4	191.907	0.319084	0.114295	2.79176	0.00524214	0.0123327	130.681	126.116	118.738	101.936	144.105	131.509	139.272	194.488	579.235	148.16	149.524	145.261
WBGene00004409	rla-1	Y37E3.7	36923.9	0.318739	0.0434789	7.33089	2.28628e-13	2.0055e-12	23075.3	23449	23691.2	23977.6	25999.5	25147.6	29582.5	32286.4	63074	29058	29068.3	29018.2
WBGene00004297	rad-51	Y43C5A.6	2187.77	0.318728	0.0501993	6.34927	2.1634e-10	1.45727e-09	1436.06	1444.93	1391.29	1539.99	1311.36	1481.63	1854.05	1706.16	1446.97	1760.69	1795.54	1716.09
WBGene00003993	pgl-2	B0523.3	1676.37	0.318498	0.0514685	6.18823	6.08442e-10	3.91719e-09	1098.59	1098.29	1177.56	1063.83	1073.59	1083.52	1455.23	1265.22	2037.39	1356.18	1395.14	1294.21
WBGene00010035		F54C8.1	682.408	0.318448	0.108746	2.92838	0.00340734	0.00838666	416.457	388.438	471.678	385.854	550.483	466.716	500.112	689.484	380.193	517.527	491.74	561.727
WBGene00001020	dnj-2	B0035.2	1680.53	0.318446	0.0635507	5.01092	5.41715e-07	2.48174e-06	1217.06	1153.78	1085.84	1093.25	981.358	1075.66	1372.93	1253.29	2272.21	1449.9	1345.72	1363.75
WBGene00013340	tcc-1	Y59A8A.3	16112.5	0.318411	0.0681163	4.67451	2.9465e-06	1.2334e-05	10850.9	10555.6	10707.8	11436	9196.81	10592.2	13726.2	11538	8963.6	13001.6	14409.4	12415.2
WBGene00006920	vha-11	Y38F2AL.3	11292.4	0.318342	0.0465715	6.83557	8.16802e-12	6.26438e-11	7666.4	7282.32	6897.48	7526.88	7775.93	7304.49	8831.08	10060	5175.09	8915.1	8773.74	8989.18
WBGene00016246	daf-37	C30B5.5	194.432	0.318341	0.0988065	3.22192	0.00127332	0.00342171	117.757	128.999	134.297	111.514	154.913	116.5	158.263	164.297	169.969	161.942	147.021	154.533
WBGene00015008	lmd-2	B0041.3	168.375	0.318132	0.11275	2.82158	0.0047788	0.0113581	123.501	100.172	95.8097	119.724	108.8	112.212	139.272	106.021	436.103	135.756	145.145	156.078
WBGene00012766		Y41E3.8	620.575	0.318098	0.105087	3.02699	0.00246998	0.00625421	348.962	479.242	339.019	374.223	507.971	388.096	519.103	523.783	5409.92	540.956	468.592	458.19
WBGene00009187		F27D4.1	8438.27	0.318095	0.039588	8.03515	9.34631e-16	9.83641e-15	5306.96	5358.15	5458.69	5422.47	5980.37	5699.22	6634.39	7193.95	5548.58	6618.96	6836.81	6761.59
WBGene00004185	pro-1	R166.4	1740.38	0.31799	0.048239	6.59197	4.34021e-11	3.09886e-10	1153.87	1107.66	1161.18	1190.4	1041.16	1193.59	1428.32	1390.9	1290.42	1367.9	1431.43	1404.7
WBGene00021376	blos-7	Y37E11B.3	482.695	0.317986	0.0957002	3.32278	0.00089124	0.00247449	297.982	332.227	324.279	340.016	271.639	328.059	486.659	377.04	1883.07	366.61	367.241	354.653
WBGene00016661		C45B2.6	724.628	0.317934	0.0525848	6.04612	1.48376e-09	9.19119e-09	487.542	450.416	455.301	513.103	467.622	478.151	581.617	585.57	798.405	579.547	612.485	565.591
WBGene00017452	bath-29	F14D2.4	769.781	0.317829	0.0749192	4.24232	2.21221e-05	8.20455e-05	499.748	485.728	492.969	600.673	448.888	497.449	675.784	598.911	5177.33	609.179	594.968	631.267
WBGene00018359		F42G8.8	516.013	0.317649	0.111356	2.85258	0.00433658	0.0104054	354.707	342.316	300.531	268.866	413.582	345.927	394.075	509.039	436.103	396.931	357.231	430.374
WBGene00011499		T05G5.4	94.5737	0.317444	0.132158	2.40204	0.016304	0.0339434	73.957	63.4185	57.322	67.0455	48.9958	59.3222	78.3403	88.4675	1697.45	70.2899	70.6954	75.7211
WBGene00012031		T25G3.4	8063.59	0.317427	0.0298463	10.6354	2.0394e-26	4.47233e-25	5368.71	5197.44	5285.09	5474.47	5220.22	5207.49	6592.45	6504.46	5096.82	6577.62	6314.42	6531.33
WBGene00008003	enu-3.2	C38D4.1	1588.74	0.317315	0.0752616	4.21618	2.48471e-05	9.13928e-05	970.776	1050.73	1181.65	1031.68	1048.37	964.879	1324.66	1074.25	749.203	1280.38	1407.03	1329.76
WBGene00021952	vha-19	Y55H10A.1	15161.3	0.317108	0.032781	9.67353	3.90676e-22	6.52199e-21	10301.6	9582.68	9995.32	9952.83	9992.27	9886.8	11898.2	12563.1	6590.75	12275.2	11843	12557.3
WBGene00009097	fipr-2	F23H12.9	1552.52	0.317093	0.0783937	4.04488	5.23497e-05	0.000182703	1022.47	1030.55	967.923	985.158	1107.45	994.183	1080.15	1496.93	7843.15	1126.71	1255	1310.44
WBGene00185048	urm-1	F43D9.6	380.515	0.316956	0.0871069	3.63874	0.000273974	0.000847098	244.13	250.791	213.729	264.761	274.521	247.295	293.578	327.189	30064.3	280.47	280.279	356.971
WBGene00021880		Y54G2A.15	367.114	0.31693	0.125672	2.52186	0.0116736	0.0251448	244.848	234.937	186.706	197.032	309.827	267.307	258.76	357.38	811.823	283.227	269.018	318.338
WBGene00006693	twk-43	F32H5.7	170.764	0.316811	0.0993248	3.18973	0.00142405	0.00378686	116.321	99.4518	126.927	110.146	118.166	100.062	137.689	129.893	161.023	130.243	137.012	155.306
WBGene00007284		C03H12.1	952.834	0.31681	0.0651151	4.8654	1.14227e-06	5.03128e-06	672.076	573.649	598.606	619.829	636.946	649.685	697.149	855.887	2044.09	720.127	793.29	778.846
WBGene00000121	aly-2	F23B2.6	6096.83	0.316725	0.0578254	5.47727	4.31941e-08	2.25844e-07	4036.76	4137.34	3754.59	4496.84	3674.69	3897.4	5065.21	4765.31	5774.46	5125.65	5051.91	4593.49
WBGene00004446	rpl-32	T24B8.1	42490.8	0.316625	0.0480581	6.58839	4.44631e-11	3.17232e-10	26939.7	27079	27788.1	27540.6	29878.8	28126.6	33710.1	37277.1	300522	34410.3	31345.6	34603
WBGene00002089	ins-6	ZK84.6	90.7373	0.316436	0.125722	2.51689	0.0118397	0.0254863	59.5964	68.4632	49.1332	60.2041	64.8474	53.6044	66.4705	82.1483	849.843	73.7355	72.5723	72.6305
WBGene00011858		T20D3.5	1773.02	0.316411	0.0529434	5.97642	2.28093e-09	1.3837e-08	1218.5	1150.9	1157.09	1244.45	1088.72	1119.26	1457.6	1434.44	1540.9	1479.53	1323.82	1456.47
WBGene00006699	uba-1	C47E12.5	28260.1	0.31622	0.0550222	5.74713	9.07686e-09	5.13093e-08	19353	18258.1	18590.4	19961.1	16565.6	18514.2	23199.8	21321.4	14252.8	22747.7	24554.5	22193.2
WBGene00013238	trap-4	Y56A3A.21	11389.6	0.316107	0.033992	9.29946	1.41164e-20	2.11574e-19	7584.55	7460.33	7461.69	7553.56	7332.08	7473.88	9184.01	9591.7	9876.06	9182.48	8748.09	9206.3
WBGene00000262	bra-1	F54B11.6	179.732	0.315995	0.0989723	3.19279	0.00140904	0.00374848	115.603	127.558	110.55	116.988	118.887	116.5	146.393	129.191	807.35	172.279	136.386	142.17
WBGene00021038		W05F2.6	3018.05	0.315656	0.0629557	5.01394	5.33273e-07	2.44534e-06	2016.23	1857.15	1939.12	2270.65	1819.33	1979.79	2514.01	2213.09	2261.03	2552.49	2504.37	2392.17
WBGene00014139	nstp-5	ZK896.9	2511.26	0.315253	0.0609099	5.17573	2.27022e-07	1.09305e-06	1708.91	1608.52	1670.53	1792.44	1451.86	1653.87	1925.27	2156.22	1218.85	1980.52	1958.2	2107.06
WBGene00016011		C23G10.2	3307.66	0.315241	0.0543764	5.79739	6.73546e-09	3.85621e-08	2126.09	2123.8	2135.65	2311.02	2181.76	2150.61	2608.18	2826.04	57641.7	2841.23	2371.74	2687.33
WBGene00006730	uev-1	F39B2.2	2840.15	0.315238	0.0458678	6.87278	6.29646e-12	4.88622e-11	1778.56	1978.95	1736.86	1885.48	1867.61	1940.48	2246.55	2330.34	21709	2294.76	2206.57	2372.08
WBGene00004445	rpl-31	W09C5.6	30940.1	0.31521	0.0368259	8.55947	1.13386e-17	1.3838e-16	19478.7	19613.6	20328.8	20418.1	21693.6	20422.6	23983.2	25958.9	45473.3	25541.4	24218.5	24989.5
WBGene00006724	ubh-4	C08B11.7	3710.73	0.315124	0.0458674	6.87035	6.40459e-12	4.96817e-11	2619.37	2357.3	2522.99	2469.05	2261.01	2387.9	2979.3	2955.94	2880.52	3046.58	3030.52	2945.4
WBGene00016083		C25A8.2	231.912	0.315027	0.132534	2.37701	0.0174537	0.0360428	123.501	146.295	146.581	121.092	203.909	168.675	178.837	215.552	333.228	167.455	167.041	210.165
WBGene00022309	rpc-11	Y77E11A.6	367.979	0.315009	0.0940418	3.34973	0.000808894	0.00226905	189.56	248.629	263.681	236.027	239.935	268.737	291.204	320.87	11450.5	291.496	268.392	313.702
WBGene00016890	lst-5	C52E12.6	489.023	0.314997	0.0864207	3.64497	0.000267421	0.000828531	330.294	329.344	306.263	284.601	350.897	322.341	371.918	445.848	1013.1	419.672	332.206	404.104
WBGene00044452		Y102E9.5	169.987	0.314765	0.0988131	3.18549	0.00144509	0.00383659	115.603	90.8038	114.644	112.883	109.52	125.077	140.854	146.744	424.921	132.999	137.637	128.262
WBGene00001601	glh-4	T12F5.3	7919.19	0.314757	0.0426002	7.38863	1.48349e-13	1.33101e-12	5197.82	5399.94	5199.93	5360.22	4946.42	5099.57	6401.74	6114.79	5094.58	6379.84	6886.86	6138.82
WBGene00017647		F20H11.4	648.753	0.314474	0.0957027	3.28598	0.0010163	0.00279094	389.89	458.343	402.073	353.015	536.072	413.111	532.555	542.741	1084.67	494.786	481.104	568.681
WBGene00012867	seld-1	Y45F10A.4	649.64	0.314469	0.0860136	3.65607	0.000256114	0.000795761	466.719	399.248	445.474	483.001	378.997	382.378	522.268	487.273	597.126	599.531	491.74	520.776
WBGene00007194		B0491.7	917.42	0.314232	0.0518295	6.06282	1.33755e-09	8.32746e-09	651.253	586.621	587.141	613.671	589.391	586.79	738.298	784.271	3095.22	742.178	717.59	715.487
WBGene00017968	skpo-3	F32A5.2	6059.82	0.313977	0.0776658	4.04266	5.28485e-05	0.00018428	4039.63	3789.98	3840.58	3680.66	4546.52	3973.16	4323.75	5829.72	2243.14	4688.75	4557.04	5040.09
WBGene00021397		Y38C1AA.6	87.0172	0.313886	0.135192	2.32192	0.0202375	0.0410289	50.9801	54.7705	69.6053	47.8896	64.8474	53.6044	75.9663	79.3399	55.9107	65.4661	66.9417	64.1312
WBGene00013979		ZK507.3	256.222	0.313788	0.0923579	3.39755	0.000679916	0.00193928	159.403	163.591	159.683	171.034	189.499	165.102	186.751	228.19	471.886	178.481	207.081	234.117
WBGene00019727	zig-12	M02D8.1	4838.14	0.313615	0.0634583	4.94208	7.72951e-07	3.47545e-06	3081.78	2917.25	3088.02	2984.21	3746.74	3256.29	3746.09	4223.97	5769.98	3901.78	3724.96	3904.27
WBGene00004191	prx-1	C11H1.4	411.717	0.313516	0.0766825	4.08855	4.3408e-05	0.000153514	281.468	260.16	276.784	273.655	262.272	266.593	366.379	319.466	337.701	280.47	354.103	340.745
WBGene00013178		Y53H1A.2	858.25	0.313507	0.0676524	4.63411	3.58475e-06	1.48444e-05	623.968	509.51	542.921	600.673	547.6	556.056	687.653	678.25	896.808	761.474	637.51	695.398
WBGene00020392	knl-3	T10B5.6	2650.71	0.313493	0.0550896	5.6906	1.26593e-08	7.06051e-08	1717.53	1802.38	1654.15	1934.06	1601.73	1735.35	2160.29	2017.2	3155.6	2244.45	2153.4	2107.83
WBGene00011336	ubxn-5	T01E8.9	821.476	0.313396	0.0753067	4.16161	3.16006e-05	0.000114245	575.86	491.494	501.158	512.419	612.448	543.191	622.765	742.144	1476.04	611.935	630.003	706.216
WBGene00195178		ZC581.10	222.753	0.313363	0.132993	2.35628	0.0184589	0.0378798	143.606	138.368	125.29	118.356	197.424	151.522	178.837	219.764	894.571	164.699	148.273	190.076
WBGene00016443		C35D10.6	1994.3	0.312964	0.0626432	4.99599	5.85341e-07	2.66915e-06	1363.54	1253.24	1285.65	1492.1	1185.99	1277.93	1638.81	1525.71	2641.22	1719.35	1575.95	1577.78
WBGene00022170	cox-6B	Y71H2AM.5	13191.3	0.312815	0.049601	6.30664	2.8516e-10	1.90258e-09	8390.89	8403.68	8283.03	8655.71	9553.47	8745.38	10375.7	11440.4	28525.6	10866.7	9812.28	10634.2
WBGene00016054		C24D10.2	752.285	0.312787	0.0938027	3.33454	0.000854411	0.00238098	502.621	451.857	481.505	424.849	611.007	491.016	550.756	695.804	7024.62	591.262	550.549	646.72
WBGene00015105	pot-1	B0280.10	723.445	0.312701	0.0712092	4.39133	1.12657e-05	4.3635e-05	483.234	502.304	483.143	505.578	425.111	449.562	630.679	511.145	1983.71	590.573	588.712	595.724
WBGene00003788	npp-2	T01G9.4	4872.55	0.312632	0.0590008	5.29877	1.16585e-07	5.78774e-07	3246.21	3246.6	3092.11	3588.99	2853.29	3175.53	3998.52	3681.93	3256.24	4098.18	3859.47	3994.68
WBGene00022793		ZK686.3	6408.27	0.312445	0.0295671	10.5673	4.22309e-26	9.15889e-25	4285.92	4102.75	4220.54	4204.71	4241.02	4226.89	5101.61	5377.56	3388.19	5104.29	5086.32	5129.72
WBGene00000143	apc-2	K06H7.6	2848.87	0.31243	0.0675696	4.62383	3.76717e-06	1.5539e-05	1996.84	1964.53	1871.97	2022.31	1583	1783.24	2392.94	2155.52	2015.02	2349.89	2317.31	2266.23
WBGene00010651		K08C9.2	1494.97	0.312405	0.102493	3.04805	0.00230332	0.0058769	972.212	928.217	940.9	911.271	1175.18	957.732	1035.04	1523.61	4477.33	1168.74	1015.39	1289.58
WBGene00009823	gadr-6	F47G4.2	390.358	0.312311	0.106536	2.93153	0.00337297	0.0083098	259.209	251.512	275.965	278.444	199.586	270.166	337.101	263.998	525.561	306.657	374.123	294.385
WBGene00013863		ZC302.3	89.8345	0.312082	0.131594	2.37156	0.0177133	0.0365098	73.239	58.3739	58.9598	58.1517	47.5548	56.4633	75.175	64.5953	154.314	74.4246	79.4542	69.5398
WBGene00017114		E03H12.7	618.929	0.312003	0.109282	2.85503	0.00430326	0.0103317	425.791	407.896	381.601	361.225	458.255	400.246	425.728	650.166	901.28	472.045	421.045	529.275
WBGene00011182		R09H10.5	11846.4	0.311959	0.0643318	4.84921	1.23954e-06	5.43292e-06	8367.2	7103.6	7860.49	7528.93	8129.7	7719.04	8789.14	10730.5	4068.06	9693.11	8656.75	9846.07
WBGene00007644		C17E4.4	348.719	0.311928	0.0750138	4.15829	3.20642e-05	0.000115814	239.822	232.775	198.17	223.713	237.053	242.292	281.708	253.466	8256.89	299.766	287.787	283.568
WBGene00017159		F01F1.2	1568.15	0.311839	0.0536383	5.81374	6.10918e-09	3.513e-08	1096.43	1022.62	911.42	1128.14	1024.59	1000.62	1299.34	1243.46	3831	1256.95	1244.99	1273.35
WBGene00019642		K11C4.1	497.976	0.311599	0.113355	2.74888	0.00597997	0.0138725	315.933	345.919	287.429	284.601	421.508	304.473	359.257	492.89	1637.07	391.418	349.098	418.012
WBGene00020651		T21D12.12	916.137	0.311367	0.070496	4.41682	1.00161e-05	3.91111e-05	619.659	559.236	587.96	568.518	646.313	630.388	705.062	851.675	825.242	676.712	698.821	758.757
WBGene00000534	cpi-2	R01B10.1	3830.6	0.311289	0.0369714	8.41974	3.77316e-17	4.42885e-16	2421.2	2486.29	2393.6	2630.51	2627.04	2558.72	3166.85	3069.68	16317	3154.78	2991.73	3037.34
WBGene00000776	cpl-1	T03E6.7	54066.7	0.311245	0.059496	5.23135	1.68276e-07	8.20867e-07	37257.1	33552	34255.6	39472.7	33331.6	35373.2	45123.2	38919.4	36223.4	45859.3	45745.6	42130.3
WBGene00012184	mnr-1	W01F3.1	1868.74	0.310935	0.0578758	5.37246	7.76684e-08	3.93935e-07	1242.19	1135.05	1215.23	1257.44	1298.39	1224.32	1485.3	1684.39	1118.21	1499.52	1365.11	1489.7
WBGene00008648		F10D11.2	1771.53	0.310913	0.063022	4.93341	8.08054e-07	3.62251e-06	1204.85	1162.43	1167.73	1237.6	1001.53	1209.32	1501.13	1336.84	1417.9	1469.2	1453.32	1374.57
WBGene00021973	emc-2	Y57G7A.10	1876.77	0.310887	0.0384546	8.08455	6.2392e-16	6.66634e-15	1270.19	1176.13	1219.32	1265.65	1265.25	1210.03	1561.27	1518.69	1310.55	1524.33	1465.21	1485.06
WBGene00012761		Y41C4A.18	152.911	0.310753	0.121788	2.55164	0.0107218	0.0233329	95.4979	97.2898	98.2663	102.621	104.476	102.92	98.9145	151.658	8706.41	127.487	101.977	137.534
WBGene00004483	rps-14	F37C12.9	52002.8	0.310743	0.0489051	6.354	2.09787e-10	1.41653e-09	33650.5	33037.5	33238.6	33928.4	36723.1	34675.6	40554.1	46141.4	53265	42087.8	38662.3	41844.4
WBGene00000064	act-2	T04C12.5	43573.4	0.310689	0.058376	5.3222	1.02522e-07	5.12975e-07	29159.9	28035.3	28814.1	32223.6	25184.6	28426.1	34348.6	33591.7	26859.5	36159.3	36361.9	34999.4
WBGene00019655		K11G9.5	315.442	0.310662	0.104151	2.98283	0.00285595	0.00714314	233.36	191.697	204.722	190.19	206.791	215.132	216.821	308.232	371.247	279.092	222.096	245.707
WBGene00003682	nhr-92	Y41D4B.8	172.141	0.310644	0.104526	2.97197	0.002959	0.00738023	105.55	107.379	113.825	108.778	139.782	102.92	131.358	156.573	154.314	145.404	128.878	132.126
WBGene00000118	alh-12	Y69F12A.2	5571.49	0.310569	0.057432	5.40759	6.38769e-08	3.27024e-07	3910.39	3699.17	3429.5	3620.46	3732.33	3589.35	4343.53	4645.95	4164.23	4763.86	3960.2	4712.48
WBGene00007128	memb-1	B0272.2	163.491	0.310371	0.100129	3.09968	0.00193727	0.00501718	106.986	115.306	94.9908	114.935	105.197	106.494	134.524	117.957	420.448	145.404	142.642	118.99
WBGene00020886	ttr-6	T28B4.3	1381.77	0.310348	0.0489028	6.34623	2.20651e-10	1.48478e-09	995.907	862.636	839.358	929.743	910.746	914.134	1124.46	1139.55	11052.4	1081.91	1106.1	1111.09
WBGene00007965		C36A4.4	6199.64	0.310339	0.0595028	5.21553	1.83289e-07	8.91225e-07	4227.04	3990.32	3988.79	4596.72	3607.68	4042.49	5147.51	4737.22	3475.41	5148.39	4929.29	4998.37
WBGene00019260		H34I24.1	241.277	0.31028	0.108361	2.86344	0.00419065	0.0100835	168.737	151.34	153.951	134.091	186.616	155.095	177.255	230.998	315.336	191.574	165.79	207.847
WBGene00004918	snr-5	ZK652.1	2445.43	0.31023	0.0487032	6.36983	1.89235e-10	1.28305e-09	1555.25	1522.04	1515.76	1643.3	1733.59	1682.46	2062.96	2014.39	60354.5	1838.56	1918.79	2009.7
WBGene00011669		T09F5.10	281.991	0.309851	0.105181	2.94594	0.0032197	0.00797377	156.53	183.77	194.895	162.825	210.394	202.267	200.994	256.275	234.825	248.771	198.948	231.799
WBGene00013148		Y53F4A.2	182.079	0.309788	0.123932	2.49965	0.0124316	0.026632	109.859	114.586	103.999	108.094	152.752	127.221	129.776	186.062	3853.37	140.58	134.509	144.488
WBGene00015096		B0261.8	526.142	0.309772	0.0670493	4.62013	3.83508e-06	1.57912e-05	379.838	335.83	357.034	316.756	351.617	333.777	442.345	409.337	874.443	427.252	395.394	444.282
WBGene00011033		R05D11.5	1102.35	0.30965	0.0463103	6.68644	2.28658e-11	1.67645e-10	744.597	711.296	687.864	774.444	712.601	719.729	883.9	877.653	13083.1	916.525	863.986	894.746
WBGene00007156		B0379.2	605.722	0.309509	0.105234	2.94115	0.00326999	0.00808607	405.687	383.394	372.593	314.703	492.84	417.4	457.38	580.655	1621.41	495.475	432.931	475.961
WBGene00016594		C42D4.1	8384.74	0.309375	0.0618575	5.00141	5.69117e-07	2.59879e-06	5714.8	5225.54	5374.35	6416.53	4944.26	5409.76	6975.45	6622.42	11211.2	6632.06	6672.9	6847.35
WBGene00006911	vha-2	R10E11.2	23346.3	0.309338	0.0437561	7.06959	1.55395e-12	1.27595e-11	15143.2	15066.9	15127.3	15781.7	15636.2	15432.4	18005.6	20553.9	14932.6	18689.5	17616.3	19040.8
WBGene00003936	pat-12	T17H7.4	7370.66	0.309332	0.0371884	8.31799	8.94706e-17	1.0221e-15	4907.01	4437.14	4950.17	4846.43	5015.59	4955.19	5732.29	6027.72	3522.37	5881.61	6034.76	5971.15
WBGene00044988		W01A8.8	459.04	0.309299	0.0651617	4.74669	2.06769e-06	8.82449e-06	311.625	294.752	311.177	296.916	303.342	293.037	388.536	365.104	4459.44	396.242	340.965	356.971
WBGene00013679		Y105E8A.21	2839.15	0.308975	0.0613858	5.03335	4.81991e-07	2.22159e-06	2124.65	1869.41	1744.23	1955.26	1696.12	1813.26	2356.54	2227.13	10119.8	2380.21	2217.83	2244.59
WBGene00017772	clec-1	F25B4.9	6040.87	0.308768	0.0670041	4.60819	4.06189e-06	1.66831e-05	4197.6	3858.44	3536.77	4658.29	3603.35	3986.02	4893.5	4993.5	6351.45	4832.77	4713.45	4880.92
WBGene00017286		F09E5.8	1226.4	0.308549	0.0483916	6.3761	1.81649e-10	1.23502e-09	826.452	810.028	795.138	846.962	773.846	789.057	1048.49	949.972	5011.83	1014.38	965.337	955.786
WBGene00004434	rpl-22	C27A2.2	31533.6	0.308411	0.0582449	5.29506	1.18974e-07	5.89888e-07	20099.8	20115.9	19771.2	20787.5	22874.6	20900	24643.2	28360.8	1.17227e+06	25480.8	22691.4	25657.1
WBGene00018413	cyp-33C4	F44C8.1	247.058	0.308369	0.0883291	3.4912	0.000480862	0.00141741	165.147	178.004	170.328	143.669	170.765	146.519	186.751	207.828	225.879	211.559	185.185	203.211
WBGene00006555	tbx-36	ZK829.5	277.264	0.308177	0.0968872	3.18079	0.00146872	0.00389248	185.252	171.518	164.596	224.397	158.516	187.973	234.229	203.616	295.208	241.191	223.348	215.573
WBGene00008664	nubp-1	F10G8.6	2595.23	0.308143	0.0455413	6.76625	1.3216e-11	9.97237e-11	1749.12	1676.99	1687.72	1830.07	1625.51	1680.32	2053.46	2189.22	7568.07	2147.29	2013.26	2032.88
WBGene00021930		Y55F3AM.13	3848.92	0.308018	0.0348923	8.82768	1.06869e-18	1.4093e-17	2533.93	2527.37	2522.99	2616.83	2418.81	2585.16	3008.58	3091.45	2931.96	3134.1	3121.23	3118.47
WBGene00004781	set-1	T26A5.7	3031.14	0.30775	0.0706498	4.356	1.32458e-05	5.08534e-05	1965.96	1991.92	2003.81	2177.61	1745.12	2074.85	2652.49	2127.43	3502.25	2580.05	2391.76	2446.26
WBGene00012722		Y39G8B.1	2430.92	0.307727	0.0613144	5.01885	5.19829e-07	2.38648e-06	1471.96	1568.17	1550.15	1491.42	1885.62	1636.01	1922.11	1966.65	1704.16	1981.21	1878.75	2029.79
WBGene00022129	lron-11	Y71F9B.8	376.374	0.307692	0.093731	3.28271	0.00102814	0.00281795	238.386	250.791	242.39	225.765	237.053	290.179	253.221	321.572	216.933	283.227	345.344	312.157
WBGene00011740	mrpl-51	T12G3.5	1975.87	0.307687	0.039157	7.85779	3.90965e-15	3.93952e-14	1278.81	1321.7	1234.88	1358.7	1302.71	1307.95	1583.42	1581.18	32412.5	1604.26	1537.16	1639.59
WBGene00020404		T10B11.8	1372.15	0.307592	0.0827208	3.71844	0.000200454	0.000633133	1049.76	887.139	895.861	954.372	761.597	862.674	1185.39	980.163	1066.78	1168.05	1154.28	1036.92
WBGene00011102		R07E3.1	3205.31	0.307583	0.0722068	4.25976	2.04649e-05	7.62591e-05	1981.76	2143.26	2116	1872.48	2476.45	2066.99	2451.5	2884.32	1961.35	2545.6	2394.26	2620.11
WBGene00015899		C17E7.4	927.205	0.307392	0.121548	2.52895	0.0114404	0.0247107	575.142	628.42	586.322	800.441	461.858	596.081	814.264	587.677	831.951	790.417	843.966	706.216
WBGene00008948		F19B6.1	6418.24	0.307392	0.0549646	5.59255	2.23764e-08	1.20889e-07	4262.22	4326.15	4277.04	4521.46	3754.67	4199.01	5418.93	5004.03	3989.79	5316.53	4914.9	5154.45
WBGene00019650		K11D12.11	142.265	0.307164	0.105545	2.91026	0.00361132	0.00883782	94.0619	92.9658	80.2508	88.9379	104.476	100.062	100.497	123.574	704.475	107.502	117.617	124.399
WBGene00015160		B0361.6	1883.96	0.307137	0.0541305	5.67404	1.39469e-08	7.72586e-08	1253.68	1184.05	1299.57	1315.6	1146.36	1240.76	1596.08	1414.07	1789.14	1564.29	1479.6	1521.38
WBGene00004486	rps-17	T08B2.10	39914.1	0.307002	0.0577227	5.31857	1.04586e-07	5.22905e-07	25908.7	25335	24334	26503.5	29166.9	26497.7	31181	35367.3	2.56814e+06	32081.8	28906.9	32926.3
WBGene00020275	atp-4	T05H4.12	10091.2	0.306978	0.0378654	8.1071	5.1843e-16	5.5756e-15	6373.23	6553.73	6324.26	6608.08	7288.13	6748.44	8041.35	8401.6	11414.7	8035.79	8076.17	8004.81
WBGene00023419		F53F4.16	631.718	0.306845	0.0732449	4.18936	2.79748e-05	0.000101924	437.998	433.12	399.616	398.168	384.041	438.841	527.016	536.422	17777.4	469.977	457.956	550.91
WBGene00013691		Y105E8B.6	376.359	0.306842	0.0785594	3.90588	9.38828e-05	0.000313405	214.691	255.115	242.39	265.445	270.198	238.004	328.396	271.019	3046.01	302.522	320.319	292.84
WBGene00009518	clec-166	F38A1.5	780.498	0.306632	0.0987821	3.10414	0.00190835	0.00494881	568.679	451.136	511.804	502.157	556.967	488.157	539.677	770.931	384.666	616.759	536.785	678.4
WBGene00003077	lsm-3	Y62E10A.12	1126.9	0.306612	0.0552999	5.54457	2.94672e-08	1.57294e-07	741.724	710.576	749.281	798.388	706.116	744.029	933.753	897.313	35910.3	886.204	843.966	970.467
WBGene00018321	sand-1	F41H10.11	2417.99	0.306595	0.0686266	4.46759	7.91056e-06	3.12872e-05	1632.08	1610.69	1623.85	1760.29	1364.68	1553.1	1984.62	1763.73	1675.08	2077.69	1914.41	1984.98
WBGene00019770		M04F3.4	874.572	0.306587	0.0528186	5.80455	6.45385e-09	3.70253e-08	555.037	585.901	556.024	573.307	637.666	548.909	685.279	702.825	2683.71	744.246	691.939	691.535
WBGene00009081		F23B12.4	2525.72	0.30652	0.0784416	3.90762	9.32089e-05	0.000311526	1617.72	1551.59	1632.86	1498.26	1928.13	1746.79	1831.9	2360.54	2462.31	1961.91	1900.64	2105.51
WBGene00010922		M142.5	1389.06	0.30643	0.0447813	6.84283	7.76433e-12	5.97342e-11	937.746	877.77	878.665	951.635	899.218	943.438	1109.42	1111.46	735.785	1148.76	1069.19	1145.09
WBGene00014096		ZK829.7	6060.32	0.306385	0.0396022	7.73657	1.02137e-14	9.99949e-14	4168.88	3911.77	3911	4182.82	3784.21	3993.17	4914.07	4761.09	4891.07	5020.21	4760.37	4897.92
WBGene00021552	zip-4	Y44E3B.1	1458.74	0.30634	0.0514291	5.95657	2.57592e-09	1.55021e-08	981.546	996.68	886.035	1008.42	946.772	943.438	1183.02	1088.99	892.335	1163.92	1171.17	1258.67
WBGene00006590	toc-1	ZC395.3	2771.65	0.306241	0.0431662	7.09447	1.29845e-12	1.07424e-11	1864	1836.25	1808.1	1923.11	1699.72	1821.12	2309.85	2188.52	1968.06	2258.23	2183.43	2199
WBGene00022053	cisd-3.2	Y67D2.3	4100.82	0.306205	0.0471098	6.49982	8.04177e-11	5.62123e-10	2530.34	2690.24	2631.08	2679.08	2954.16	2727.39	3211.16	3531.68	4591.39	3301.56	3133.75	3301.6
WBGene00004469	rps-0	B0393.1	82492	0.306076	0.0312875	9.78268	1.33623e-22	2.3359e-21	53422.1	53381.8	53731.2	54400.6	56964.9	54317	64268.3	69573.3	63561.5	66516.3	64331	66696.4
WBGene00019261		H34I24.2	5131.67	0.305987	0.0726602	4.2112	2.54016e-05	9.32751e-05	3036.55	3476.49	3142.88	3150.45	4131.5	3343.49	3882.99	4405.82	1769.01	4086.46	4024.63	4238.07
WBGene00010628	ceeh-2	K07C5.5	404.264	0.305808	0.0718774	4.25461	2.09417e-05	7.79325e-05	252.746	257.998	243.209	270.234	316.311	256.586	337.101	327.891	746.967	323.885	320.319	317.565
WBGene00009671	mfap-1	F43G9.10	3882.93	0.305715	0.0750561	4.07315	4.63818e-05	0.000163179	2682.56	2618.9	2517.26	2383.53	2597.5	2534.42	3458.84	2524.13	3998.73	3082.42	3484.1	3072.89
WBGene00004269	rab-6.1	F59B2.7	2434.05	0.305659	0.0371144	8.23561	1.7864e-16	1.99211e-15	1632.08	1578.26	1591.1	1639.88	1548.41	1633.15	1996.49	1977.18	3448.57	1987.41	1924.42	1893.03
WBGene00023424		C53D6.10	490.793	0.305637	0.114841	2.66141	0.00778136	0.0175601	297.982	355.288	326.736	249.026	393.408	312.335	348.97	474.635	590.417	365.232	359.733	428.829
WBGene00022532		ZC155.4	2396.67	0.305518	0.0829722	3.68217	0.000231259	0.000722993	1691.68	1545.83	1489.55	1871.12	1322.17	1539.52	2073.25	1724.41	5038.67	2023.94	1886.25	1934.75
WBGene00185001		F56A8.9	263.813	0.3055	0.0818074	3.73443	0.000188144	0.000597034	156.53	180.166	196.533	163.509	176.529	169.39	199.412	205.722	364.538	217.072	221.471	216.346
WBGene00007710	rsa-1	C25A1.9	3191.63	0.305373	0.0656643	4.65052	3.31093e-06	1.37569e-05	2205.07	2114.43	2022.65	2371.22	1891.38	2004.09	2752.2	2329.64	2019.49	2654.48	2621.99	2474.07
WBGene00020047	ttr-32	R13A5.3	594.891	0.30529	0.0897047	3.4033	0.00066576	0.00190249	384.864	366.819	361.948	431.007	427.272	376.66	429.684	546.251	17488.9	469.288	407.906	540.865
WBGene00008532	dpt-1	F02E9.9	6143.41	0.305286	0.0371801	8.21102	2.19323e-16	2.42651e-15	4172.47	4089.77	4024.83	4187.61	3822.4	3992.46	4978.17	4822.88	3936.11	5052.6	4886.12	4937.33
WBGene00020026		R12C12.6	1040.61	0.305248	0.0636811	4.7934	1.63979e-06	7.08291e-06	683.564	639.951	665.754	741.605	639.107	741.17	859.369	784.973	9630.06	910.323	806.428	822.115
WBGene00010028		F54B11.5	421.77	0.305137	0.0841001	3.62835	0.000285241	0.000878478	272.851	281.78	305.445	283.233	268.757	252.298	399.614	302.615	413.739	318.372	326.575	350.017
WBGene00008822		F14H3.3	290.187	0.305059	0.112432	2.7133	0.00666161	0.0152824	198.176	180.887	188.344	220.292	154.913	200.838	253.221	176.935	630.673	248.771	256.506	234.117
WBGene00010397	suox-1	H13N06.4	1138.07	0.30487	0.0451657	6.75007	1.47777e-11	1.10912e-10	770.446	746.609	706.699	775.128	741.422	759.038	933.753	910.653	505.433	949.603	894.016	884.701
WBGene00019456		K06H7.2	268.343	0.304862	0.0988411	3.0844	0.00203965	0.00525808	179.507	170.798	162.139	180.612	163.56	201.553	252.43	178.339	203.515	208.113	232.732	209.392
WBGene00015009		B0041.5	2363.69	0.304726	0.0436066	6.98808	2.78666e-12	2.23582e-11	1641.42	1568.17	1552.61	1572.83	1472.76	1538.8	1810.53	1890.82	1892.02	1972.94	1886.25	1932.43
WBGene00014814		R03D7.3	111.272	0.304635	0.124237	2.45193	0.0142091	0.0300242	76.1111	64.1392	69.6053	79.3599	69.1706	80.764	74.3837	87.0632	183.387	93.7198	109.484	83.4478
WBGene00021149	dnc-3	W10G11.20	975.37	0.304629	0.0534436	5.70003	1.19788e-08	6.69618e-08	603.145	628.42	608.432	676.612	680.898	659.692	809.516	721.782	14655.3	800.064	819.567	768.801
WBGene00004168	pqn-88	Y71G12B.21	193.242	0.304607	0.100064	3.04413	0.00233356	0.00594942	154.376	120.351	122.833	132.723	119.607	112.927	146.393	143.233	225.879	168.834	163.913	155.306
WBGene00004413	rpl-2	B0250.1	92117.8	0.304566	0.033609	9.06204	1.28034e-19	1.78547e-18	57716.6	58533.9	61726.8	60041.3	64975	61478.5	72836.7	75779.4	52166.9	73098.7	75001.6	73204.6
WBGene00015092	mrpl-47	B0261.4	1920.25	0.304425	0.0388792	7.83007	4.87616e-15	4.88586e-14	1226.39	1221.53	1306.94	1312.86	1250.83	1276.5	1572.34	1548.88	1348.57	1538.8	1509	1542.24
WBGene00012210		W02D9.4	445.537	0.304268	0.0782785	3.88704	0.000101475	0.000337088	292.956	319.975	298.075	288.706	268.036	291.608	382.205	308.934	458.468	390.729	354.728	354.653
WBGene00014300		D2023.1	525.209	0.304235	0.135412	2.24671	0.0246584	0.0487438	324.549	397.086	288.248	236.712	481.312	341.639	409.902	468.316	1017.57	390.04	432.931	418.012
WBGene00004479	rps-10	D1007.6	42138.8	0.304095	0.0350059	8.68696	3.7226e-18	4.71298e-17	27232	27247.6	26747.3	27680.2	29837.7	28020.1	33620.6	35773.1	45681.3	32926	33210.6	33653.4
WBGene00004502	rpt-2	F29G9.5	9699.57	0.304004	0.0391713	7.76087	8.43455e-15	8.30313e-14	6397.64	6413.2	6411.88	6755.17	5971.01	6416.09	8029.48	7583.63	6387.24	7681.58	7916.01	7738.24
WBGene00014025	asna-1	ZK637.5	3295.35	0.304003	0.0435903	6.97411	3.07819e-12	2.46067e-11	2221.58	2162	2065.23	2229.6	2217.06	2141.32	2542.5	2747.41	2943.14	2811.6	2499.37	2630.92
WBGene00004442	rpl-28	R11D1.8	27306	0.303989	0.0432463	7.02925	2.07646e-12	1.68318e-11	17214.8	17354.3	17982.7	17700.7	19201.3	18585	21546.7	23671.4	25830.7	21547.3	20975.3	21896.5
WBGene00001831	hcp-3	F58A4.3	2508.54	0.303863	0.0602531	5.04313	4.57988e-07	2.11691e-06	1731.89	1681.31	1636.13	1774.65	1459.79	1631.72	1989.37	1907.67	2426.52	2179.68	1959.45	2040.61
WBGene00003926	pas-5	F25H2.9	7101.27	0.303831	0.0400475	7.58679	3.27933e-14	3.09192e-13	4747.61	4666.31	4494.05	5020.88	4470.15	4692.89	5932.49	5549.58	124907	5707.95	5599.33	5724.67
WBGene00004039	plc-4	R05G6.8	3020.31	0.303784	0.0411856	7.37599	1.63127e-13	1.45695e-12	2117.47	1980.39	1948.13	1960.74	1983.61	1957.63	2520.34	2265.05	2395.21	2456.7	2426.79	2459.39
WBGene00007941		C34F6.7	599.949	0.303745	0.0546587	5.55715	2.74222e-08	1.46777e-07	392.762	410.779	388.971	407.062	397.01	375.946	508.025	464.805	239.298	474.112	494.242	469.007
WBGene00008395		D1086.8	322.733	0.303706	0.108012	2.81184	0.00492586	0.0116626	194.586	210.434	204.722	211.398	263.713	188.688	261.134	241.53	997.447	290.118	210.835	295.931
WBGene00008197		C49C3.7	1556.05	0.303657	0.0479484	6.33302	2.40405e-10	1.61384e-09	1054.79	1048.57	1028.52	1050.15	933.082	1037.78	1259.77	1227.31	1482.75	1250.75	1231.23	1279.53
WBGene00004884	smg-6	Y54F10AL.2	4139.25	0.303627	0.068958	4.40307	1.06731e-05	4.1495e-05	2646.66	2620.34	2806.32	2999.94	2515.36	2772.42	3578.33	2898.36	3262.95	3253.32	3722.46	3184.92
WBGene00019864	ceh-93	R04A9.5	404.804	0.303618	0.0771264	3.93665	8.26267e-05	0.000279063	257.055	291.149	256.311	274.339	271.639	249.439	324.439	278.041	313.1	325.263	356.605	343.063
WBGene00018511		F46F11.8	1470.46	0.30351	0.0625842	4.84964	1.23686e-06	5.42235e-06	985.854	968.574	1023.61	1039.2	844.458	950.585	1202.01	1104.44	1364.22	1243.86	1172.42	1183.72
WBGene00012557		Y37D8A.19	5205.86	0.303358	0.0788187	3.8488	0.000118698	0.00038982	3582.25	3045.53	3404.11	4068.57	2902.28	3567.19	4425.83	4110.23	13385	4032.02	4338.07	4020.95
WBGene00012859		Y45F3A.1	369.573	0.303336	0.0962749	3.15077	0.00162842	0.00428165	227.615	241.423	253.036	201.821	283.167	253.013	287.248	350.359	277.317	264.621	293.417	290.522
WBGene00200080		C32D5.18	463.361	0.303328	0.0664237	4.56662	4.95649e-06	2.00928e-05	303.008	294.031	319.366	290.074	324.958	300.899	360.84	398.806	2938.67	380.392	341.59	379.378
WBGene00016099		C25E10.10	246.696	0.303224	0.0862382	3.51615	0.000437855	0.00129961	157.248	146.295	144.124	177.876	186.616	162.243	204.159	198.701	2133.55	182.616	198.948	208.619
WBGene00194812		F19B2.12	206.764	0.303185	0.0958572	3.16291	0.00156199	0.00412187	145.042	146.295	123.652	132.723	131.136	137.227	181.211	136.914	1283.71	164.699	180.18	169.214
WBGene00007261	lron-3	C02C6.3	1247	0.303051	0.0615457	4.92401	8.47863e-07	3.79318e-06	809.937	797.776	811.516	843.541	888.41	781.91	1042.16	1096.01	999.683	1037.81	914.036	917.926
WBGene00012376	nduf-7	W10D5.2	6296.07	0.303047	0.046988	6.44945	1.12255e-10	7.74198e-10	4023.84	4037.89	4073.14	4206.08	4516.98	4061.78	5024.06	5408.45	17424	5093.95	4649.63	5096.5
WBGene00194673		ZK593.11	102.983	0.303029	0.131501	2.30442	0.0211988	0.042761	64.6227	64.8599	77.7942	73.8868	61.9653	62.8958	76.7576	63.191	0	92.3416	91.341	91.1744
WBGene00008353		D1025.1	306.027	0.302651	0.0989353	3.05908	0.00222021	0.00568403	207.511	187.373	186.706	169.666	244.259	214.418	216.821	268.211	219.17	232.232	271.521	241.844
WBGene00022034	deps-1	Y65B4BL.2	7749	0.302637	0.0638738	4.73805	2.15784e-06	9.18334e-06	5089.39	5113.84	5163.9	5725.55	4418.99	5127.44	6409.66	5697.73	3860.07	6378.46	6468.95	6168.95
WBGene00002025	hsp-60	Y22D7AL.5	24231.3	0.302555	0.0309714	9.76886	1.53164e-22	2.6539e-21	15861.3	16160.9	15851.2	15166.6	16848.1	16046.3	19722.8	18912.4	9605.46	19420	19812.9	19369.2
WBGene00016206		C29E4.9	185.284	0.302468	0.104814	2.88579	0.00390431	0.00947576	124.937	128.999	113.006	142.301	104.476	117.215	170.133	135.51	212.461	143.336	159.534	137.534
WBGene00000247	bec-1	T19E7.3	1303.6	0.302409	0.0738147	4.09687	4.18768e-05	0.000148366	903.281	838.854	834.445	981.737	767.361	828.367	1031.08	930.312	5646.98	1165.3	1064.19	1046.19
WBGene00021757	taco-1	Y50D7A.9	1834.61	0.302233	0.0491076	6.15452	7.53032e-10	4.81494e-09	1234.29	1170.36	1234.88	1277.28	1146.36	1196.45	1497.96	1481.48	2596.49	1560.85	1397.02	1425.57
WBGene00000845	cup-4	C02C2.3	399.35	0.302192	0.0892288	3.38677	0.000707213	0.00200897	267.825	271.691	251.398	272.287	250.743	263.019	316.526	319.466	579.235	371.434	260.259	337.654
WBGene00019607		K10B2.4	1038.54	0.302173	0.0502765	6.01026	1.85231e-09	1.13879e-08	663.459	703.369	650.196	725.186	683.78	682.563	833.255	872.738	13666.8	824.872	785.157	853.794
WBGene00009550		F38H4.6	156.027	0.302146	0.124717	2.42273	0.0154043	0.0322788	108.422	93.6865	99.9041	80.7282	121.049	111.497	110.784	145.339	670.928	121.285	108.858	142.17
WBGene00023487	mrps-24	F33D4.8	1463.14	0.302028	0.0437048	6.91066	4.82413e-12	3.79005e-11	970.776	954.881	927.798	973.528	987.122	976.315	1198.84	1152.89	72140.5	1229.38	1104.85	1186.81
WBGene00006541	tbh-1	H13N06.6	6478.4	0.301934	0.134814	2.23958	0.025118	0.0495253	5258.13	3753.94	4085.42	5584.61	2722.15	4106.1	5483.03	4802.52	6420.78	5594.25	5089.45	5144.4
WBGene00007223		C01F6.9	2678.3	0.301933	0.0572517	5.2738	1.33626e-07	6.58049e-07	1592.59	1734.64	1817.11	1913.53	1757.37	1782.53	2337.55	2013.69	40879.7	2216.89	2063.93	2119.42
WBGene00003815	nars-1	F22D6.3	8783.86	0.301763	0.0519733	5.80612	6.39376e-09	3.67128e-08	6154.23	5583.71	5441.5	6336.48	5356.4	5892.91	6924.8	7275.39	4882.12	7127.53	6834.31	7089.2
WBGene00020715	nspd-4	T23B7.1	1508.29	0.301504	0.107455	2.80586	0.0050182	0.0118527	1057.66	921.731	843.453	913.323	1290.46	936.29	1093.6	1477.97	49832.1	1192.17	1057.93	1243.99
WBGene00000210	asg-2	C53B7.4	5316.67	0.301442	0.0623957	4.83113	1.35757e-06	5.92644e-06	3437.21	3427.48	3282.91	3475.42	3923.99	3502.15	4088.73	4874.14	8205.45	4248.4	3884.5	4241.93
WBGene00019504		K07H8.2	4708.78	0.301397	0.0645482	4.66933	3.02185e-06	1.26225e-05	3249.8	3156.51	3079.83	3426.16	2613.35	3098.33	3829.97	3686.14	2927.48	3885.24	3704.94	3796.1
WBGene00021206			2222.82	0.300987	0.0756501	3.97868	6.92999e-05	0.000237391	1487.04	1504.03	1493.65	1669.98	1219.13	1415.16	1824.77	1624.71	1303.84	1906.1	1776.77	1793.35
WBGene00022583	mrps-18A	ZC262.8	1679.28	0.300934	0.0457029	6.58458	4.56165e-11	3.24753e-10	1136.64	1081.72	1039.17	1194.5	1100.97	1095.67	1367.39	1378.27	23160.4	1376.17	1285.03	1331.3
WBGene00016450	clec-5	C35D10.14	1734.75	0.300883	0.104926	2.86758	0.00413628	0.0099698	1094.99	1263.33	994.947	947.53	1415.11	1140.7	1293.8	1686.5	1420.13	1296.92	1251.25	1445.66
WBGene00044499		T11F8.5	190.413	0.300634	0.105369	2.85319	0.0043283	0.010388	119.911	149.178	108.912	123.145	126.813	123.648	162.22	162.19	565.816	169.523	134.509	137.534
WBGene00044903		K03H1.13	552.361	0.300587	0.068389	4.39531	1.10616e-05	4.28697e-05	385.582	367.539	364.404	377.644	331.442	358.077	448.676	405.125	1254.64	472.045	421.045	470.553
WBGene00006408	tag-18	T14G12.3	4216.7	0.300568	0.04081	7.36505	1.77078e-13	1.57084e-12	2831.19	2661.42	2685.95	2824.12	2958.48	2744.55	3353.6	3611.72	3788.51	3388.39	3231.97	3325.55
WBGene00015029		B0207.6	1056.01	0.300426	0.0774102	3.88098	0.000104036	0.00034507	689.308	699.045	710.793	806.598	610.286	660.406	917.926	763.207	1476.04	911.701	825.197	822.115
WBGene00009404		F35C11.5	2854.69	0.300405	0.0761968	3.94249	8.06399e-05	0.000273047	1953.04	1909.76	1862.97	2140.67	1552.74	1870.44	2457.04	2102.86	1860.71	2389.86	2309.18	2202.87
WBGene00007059	vps-52	F08C6.3	662.457	0.30033	0.0619144	4.85077	1.22983e-06	5.39394e-06	463.129	383.394	449.568	429.638	471.225	425.976	563.417	518.869	764.858	531.309	514.888	530.048
WBGene00005642	srp-1	C05E4.3	501.225	0.300314	0.0694565	4.32378	1.53379e-05	5.83608e-05	356.861	333.668	317.728	359.856	300.46	315.194	400.406	384.763	438.34	427.941	419.168	379.378
WBGene00017840	ttm-2	F26G1.4	233.518	0.300172	0.088964	3.37411	0.000740544	0.00209479	150.786	151.34	147.399	154.615	161.398	157.954	172.507	219.764	250.48	191.574	170.17	183.894
WBGene00012087		T27E7.1	2075.25	0.300132	0.0868263	3.4567	0.000546841	0.00158854	1387.23	1277.02	1379	1259.5	1560.66	1347.97	1445.73	2007.37	1829.4	1584.97	1501.5	1792.58
WBGene00020738		T23F2.5	1769.17	0.30008	0.0527455	5.68922	1.27619e-08	7.11371e-08	1181.88	1127.12	1121.06	1275.23	1101.69	1197.88	1445.73	1447.07	21722.4	1477.47	1328.82	1397.75
WBGene00000761	coq-1	C24A11.9	2161.94	0.300044	0.042731	7.02171	2.19165e-12	1.77363e-11	1416.67	1421.87	1361.81	1419.59	1511.67	1432.31	1781.25	1816.39	1804.8	1722.1	1627.25	1723.81
WBGene00011106	acl-5	R07E3.5	905.192	0.299845	0.0520704	5.75849	8.48705e-09	4.80721e-08	626.84	591.666	546.197	573.991	628.299	617.523	747.793	740.739	583.708	731.842	701.324	710.079
WBGene00018808		F54D10.7	573.365	0.29978	0.108596	2.76049	0.0057714	0.0134347	411.431	384.115	356.215	439.216	314.15	359.507	510.399	365.104	579.235	517.527	504.878	407.967
WBGene00014665		C04G2.3	1120.07	0.299632	0.103924	2.88318	0.0039368	0.00953929	694.334	690.397	701.785	677.98	910.746	754.75	811.89	1136.03	999.683	819.36	782.029	951.15
WBGene00003431	msp-33	R05F9.8	4784.01	0.299506	0.0932549	3.21169	0.00131959	0.00353491	3366.84	2853.11	2829.25	2922.64	3709.27	3252.72	3366.26	4690.88	54915.5	3707.45	3432.8	4012.45
WBGene00021814		Y53G8AR.7	578.296	0.299505	0.121011	2.47503	0.0133225	0.0283366	374.811	348.802	357.853	370.802	403.495	427.406	405.154	619.272	315.336	399.688	374.123	527.73
WBGene00018604	uggt-1	F48E3.3	5574.03	0.299267	0.0533963	5.60465	2.08674e-08	1.13172e-07	3697.85	3589.63	3628.48	3287.96	4198.51	3687.27	4455.11	4580.65	2314.7	4411.03	4573.93	4332.33
WBGene00010731		K10C3.4	4705.39	0.29917	0.0781642	3.82745	0.000129476	0.000422112	3317.3	3050.58	3088.84	3569.83	2593.18	2998.27	3927.3	3367.38	2585.31	3899.71	4054.66	3639.25
WBGene00003592	nfi-1	ZK1290.4	2631.36	0.29909	0.0678062	4.41095	1.02917e-05	4.00994e-05	1816.61	1758.42	1773.71	1828.02	1518.87	1720.34	2202.23	1916.09	1527.48	2035.65	2379.87	2025.15
WBGene00020909		W01A11.1	3385.14	0.298614	0.0677576	4.40709	1.04769e-05	4.07806e-05	2438.43	2033	2202.8	2521.73	1984.33	2224.23	2690.47	2704.58	2348.25	2727.52	2576.94	2877.4
WBGene00010460	clec-142	K01C8.8	135.436	0.298604	0.110595	2.70002	0.00693358	0.0158195	81.8554	84.3178	93.353	75.2551	101.594	99.3468	107.619	113.744	84.9843	96.4763	115.74	110.491
WBGene00018420		F44E2.7	2545.56	0.298295	0.06074	4.91102	9.06048e-07	4.04061e-06	1774.25	1713.74	1633.68	1788.34	1510.94	1661.02	2173.74	1821.31	2354.96	2054.26	2117.11	2042.15
WBGene00022579		ZC262.2	1994.59	0.298291	0.0467937	6.37461	1.83423e-10	1.24623e-09	1275.22	1375.75	1315.95	1329.28	1333.7	1275.07	1709.24	1471.65	3497.77	1612.53	1636.63	1565.42
WBGene00011306		R186.3	2186.45	0.298277	0.045283	6.58697	4.48891e-11	3.20038e-10	1468.37	1434.84	1438.78	1514	1387.01	1422.3	1813.7	1723.01	2574.13	1855.79	1716.08	1654.28
WBGene00019076	mrpl-24	F59A3.3	1708.57	0.298148	0.0537685	5.54504	2.9388e-08	1.56914e-07	1181.16	1160.27	1063.73	1193.14	1068.54	1102.82	1319.12	1404.25	5828.13	1464.37	1295.67	1365.3
WBGene00015796		C15F1.5	447.133	0.297959	0.106536	2.79682	0.00516089	0.0121605	275.723	257.998	285.791	246.289	373.233	330.203	352.135	417.061	1044.41	329.398	339.088	358.516
WBGene00018399		F43H9.3	766.31	0.297881	0.065786	4.52807	5.95255e-06	2.38551e-05	530.624	492.214	495.426	543.889	441.683	530.326	657.583	602.421	561.343	619.516	598.096	595.724
WBGene00020190	guk-1	T03F1.8	1932.88	0.297557	0.0410985	7.2401	4.48365e-13	3.83875e-12	1265.89	1269.81	1244.71	1337.49	1243.63	1300.09	1581.84	1558.71	2737.39	1580.83	1473.97	1549.97
WBGene00004373	rme-1	W06H8.1	13616.6	0.297551	0.030685	9.69694	3.10674e-22	5.24888e-21	9210.88	8820.94	9097.82	9043.61	8739.99	9082.73	10848.1	10783.2	6246.34	10661.3	11420.1	10836.6
WBGene00011063	cpg-3	R06C7.4	9982.03	0.297534	0.0890537	3.34105	0.000834608	0.00233043	6675.52	6517.7	6470.02	8024.25	5231.03	6578.33	8273.21	7096.35	12260.1	8542.29	8183.78	7965.4
WBGene00003442	msp-49	C34F11.6	3496.39	0.297507	0.0775727	3.8352	0.000125462	0.000410251	2491.56	2128.12	2126.65	2369.85	2472.85	2264.97	2566.24	3394.76	5995.86	2628.29	2592.58	2839.54
WBGene00011291		R102.4	1848.44	0.297476	0.0497702	5.977	2.27281e-09	1.3792e-08	1250.09	1215.76	1086.66	1290.28	1269.57	1215.03	1529.61	1477.97	5687.24	1520.88	1395.77	1485.06
WBGene00016118		C25H3.9	6698.76	0.297472	0.0434582	6.84503	7.64607e-12	5.89167e-11	4471.17	4442.9	4256.57	4370.27	4584.71	4436.3	5308.94	5767.24	14834.2	5452.98	4958.69	5347.61
WBGene00017549	pid-1	F18A1.8	811.334	0.297414	0.059457	5.00223	5.66722e-07	2.58975e-06	528.47	565.722	547.016	546.626	493.561	531.756	689.236	645.251	2372.85	633.987	608.106	676.082
WBGene00017742	nfyc-1	F23F1.1	1298.96	0.297363	0.075259	3.95121	7.77572e-05	0.000264288	908.307	855.429	874.57	948.899	719.086	836.229	1107.05	957.695	1722.05	1114.3	1004.13	1026.1
WBGene00004981	spl-1	Y66H1B.4	4420.57	0.297274	0.0359123	8.2778	1.25474e-16	1.41448e-15	3085.37	2893.47	2848.09	2941.11	2891.47	2871.05	3492.08	3625.06	2571.89	3640.6	3439.68	3509.44
WBGene00017744	fbxc-54	F23F1.3	159.993	0.297241	0.103687	2.86675	0.00414705	0.0099945	117.757	80.7145	112.187	107.41	113.123	102.206	125.819	126.382	308.627	133.689	128.878	127.49
WBGene00000245	bca-1	T13C5.5	1001.89	0.297239	0.0577281	5.14897	2.61923e-07	1.25067e-06	670.64	595.99	613.346	701.925	717.645	672.557	783.403	854.483	679.874	775.945	781.404	821.343
WBGene00000994	dic-1	F08B4.1	2070.48	0.297216	0.0569054	5.223	1.76049e-07	8.57296e-07	1451.86	1423.31	1421.59	1332.7	1227.78	1346.54	1710.03	1567.14	1384.35	1717.28	1697.94	1604.82
WBGene00018208		F39G3.3	1641.16	0.297051	0.0566036	5.24792	1.53823e-07	7.52042e-07	1032.53	1127.84	1009.69	1125.41	1049.09	1160.71	1315.17	1201.33	872.207	1308.63	1425.8	1327.44
WBGene00014207		ZK1058.9	3410.68	0.296967	0.053975	5.50194	3.75627e-08	1.98459e-07	2200.04	2153.35	2184.79	2250.81	2516.8	2222.8	2574.94	3000.17	2663.59	2543.53	2788.4	2759.96
WBGene00006733	ufd-1	F19B6.2	3534.44	0.296903	0.0421507	7.04386	1.8698e-12	1.52384e-11	2409.71	2286.67	2439.46	2432.79	2191.12	2255.67	2824.21	2840.79	2471.25	2828.82	2887.88	2775.41
WBGene00007794		C28D4.7	720.687	0.296892	0.103638	2.86472	0.00417382	0.0100504	496.876	536.175	464.308	361.225	525.985	466.001	546.799	641.74	590.417	552.671	501.124	650.584
WBGene00004931	sod-2	F10D11.1	3609.85	0.296834	0.0471625	6.29386	3.0967e-10	2.05495e-09	2307.03	2388.28	2299.43	2370.54	2618.39	2334.29	2965.06	3061.25	23965.6	2872.24	2686.43	2875.86
WBGene00015236		B0511.11	1151.45	0.296778	0.0775776	3.82557	0.000130468	0.000424713	793.423	773.274	682.951	648.562	894.174	771.189	895.769	1017.38	843.133	895.851	893.39	914.835
WBGene00006729	ucp-4	K07B1.3	907.611	0.296647	0.0697288	4.25431	2.09692e-05	7.80199e-05	682.128	619.051	580.59	597.936	523.823	591.793	742.254	711.952	668.692	775.256	720.092	688.444
WBGene00006515	txdc-9	C05D11.3	1924.79	0.296356	0.0451959	6.55716	5.48409e-11	3.88453e-10	1333.38	1252.52	1169.37	1343.65	1276.77	1257.92	1624.57	1476.56	2674.77	1546.38	1544.66	1519.83
WBGene00010660		K08D8.6	1540.86	0.296274	0.0990359	2.99158	0.00277535	0.00695661	956.415	1223.69	860.649	872.959	1179.5	1007.05	1186.18	1354.39	1681.79	1294.85	1070.44	1276.44
WBGene00008945		F19B2.6	179.377	0.296249	0.0933565	3.17337	0.00150681	0.00398752	114.167	111.703	120.376	110.146	139.062	115.071	151.933	150.254	111.821	144.025	138.263	135.216
WBGene00018046	coa-3	F35D11.5	958.647	0.296104	0.0529715	5.58991	2.27188e-08	1.22705e-07	612.479	655.805	598.606	632.827	652.797	647.541	805.559	801.824	1511.83	733.22	720.718	780.391
WBGene00015688		C10G11.8	3993.33	0.296075	0.0760068	3.89537	9.80484e-05	0.000326701	2709.84	2560.52	2496.78	2275.44	3130.69	2660.21	2988.01	3608.91	2444.42	3149.95	3030.52	3228.19
WBGene00012015		T25B9.9	10708	0.29591	0.0310645	9.52568	1.63959e-21	2.61497e-20	7150.14	6817.49	7026.04	7248.44	7189.42	7061.49	8574.7	8518.85	7313.12	8944.04	8274.49	8554.94
WBGene00044178		C30G7.4	266.59	0.295766	0.0918488	3.2202	0.00128102	0.00343862	185.252	183.77	164.596	165.561	180.132	175.822	203.368	240.126	4269.34	226.719	178.303	220.982
WBGene00007448		C08F8.6	882.351	0.295751	0.105294	2.80879	0.00497278	0.0117595	568.679	565.722	518.355	489.158	758.715	594.652	616.435	836.228	599.363	677.402	675.673	735.577
WBGene00011351		T01H3.5	142.171	0.295656	0.128412	2.30251	0.0213064	0.0429604	87.5996	103.055	94.1719	80.7282	101.594	94.3438	97.3318	136.212	521.088	104.057	96.346	137.534
WBGene00019958			2030.21	0.29564	0.0794769	3.71983	0.000199358	0.000629976	1257.27	1292.87	1320.86	1163.72	1667.3	1349.4	1485.3	1684.39	635.145	1569.81	1689.18	1709.91
WBGene00195248	emc-5	B0334.15	1380.97	0.295504	0.0474939	6.22196	4.90973e-10	3.19336e-09	919.078	829.486	924.522	954.372	927.318	925.569	1127.62	1064.42	825.242	1078.47	1175.55	1084.05
WBGene00019111		F59E11.5	857.006	0.295466	0.114589	2.57848	0.00992351	0.0217717	566.525	572.208	500.339	498.736	702.514	551.768	600.609	839.037	2225.25	636.744	563.687	800.481
WBGene00008660	clec-153	F10F2.8	447.629	0.295456	0.0968422	3.05091	0.00228145	0.00582564	302.29	272.411	289.067	245.605	366.748	298.041	340.266	412.146	147.604	325.952	370.995	346.154
WBGene00020313		T07E3.2	108.676	0.295422	0.112034	2.63698	0.00836489	0.0187243	72.521	70.6252	76.1564	61.5724	72.7732	76.4756	87.0447	93.3823	1084.67	87.5178	83.8335	84.2205
WBGene00009659		F43G6.7	361.74	0.294682	0.114851	2.56577	0.0102947	0.0225006	206.792	229.172	259.587	296.916	203.189	235.859	284.082	254.871	436.103	268.755	362.862	282.023
WBGene00013310		Y57G11C.14	428.207	0.294674	0.0931941	3.16197	0.00156705	0.00413356	246.284	309.886	255.492	270.234	312.709	301.614	322.857	403.018	1900.96	319.75	311.56	360.062
WBGene00000081	ads-1	Y50D7A.7	7687.72	0.294544	0.0658609	4.47221	7.74152e-06	3.06618e-05	5157.61	4836.38	4935.43	5122.82	5336.94	5111.72	5597.77	7288.03	3587.23	5945.01	5700.05	6252.4
WBGene00006921	vha-12	F20B6.2	21535.9	0.294207	0.043688	6.73428	1.64746e-11	1.22803e-10	14479.8	13673.9	13998.9	14163	14608	14571.8	16216.4	18690.5	9328.14	17292	16416.4	17561.9
WBGene00023318		K07D4.1	77.5474	0.294164	0.129934	2.26402	0.0235731	0.0469622	56.0063	55.4912	53.2276	49.942	44.6727	47.1719	64.8879	64.5953	140.895	64.0878	60.6855	57.1772
WBGene00012938		Y47D3A.32	176.702	0.294014	0.115669	2.54186	0.0110263	0.0239029	130.681	130.44	99.9041	102.621	101.594	133.654	136.106	124.978	3251.77	161.942	146.396	139.852
WBGene00012111		T28A8.5	643.794	0.293953	0.0679994	4.32291	1.53984e-05	5.8557e-05	448.05	410.779	436.466	472.055	370.351	415.255	522.268	494.294	3611.83	504.433	524.272	533.139
WBGene00015920	eif-3.L	C17G10.9	6372.94	0.293714	0.0490253	5.99107	2.08466e-09	1.27131e-08	4386.44	4133.01	4358.11	4281.33	3909.58	4221.88	5043.06	5259.6	3692.34	5273.81	4739.1	5183.81
WBGene00019361		K03E5.2	1523.35	0.293318	0.0480868	6.09979	1.0621e-09	6.67566e-09	981.546	957.764	1037.53	984.474	1062.06	1027.06	1139.49	1298.93	1786.91	1184.59	1239.36	1231.63
WBGene00011501	rmd-1	T05G5.7	6620.04	0.293121	0.0906892	3.23214	0.00122868	0.00331036	4267.97	4370.11	4375.31	5383.48	3454.93	4380.55	5511.51	4734.41	4942.51	5410.25	5655.01	5221.67
WBGene00004428	rpl-16	M01F1.2	57776.9	0.293072	0.0342262	8.5628	1.10162e-17	1.34697e-16	37203.3	37424.9	38270.6	37487.3	40288.3	38834.6	45309.9	48777.9	53618.4	45784.2	44897.9	46310.4
WBGene00007928		C34C12.9	119.599	0.293066	0.117526	2.49362	0.0126447	0.0270443	76.8292	98.7311	64.692	77.3075	83.5811	72.1873	95.7492	96.8929	380.193	91.6525	103.228	92.7198
WBGene00018475	mrpl-14	F45E12.5	1849.3	0.293041	0.0606643	4.83054	1.36166e-06	5.94296e-06	1184.03	1208.56	1085.84	1273.86	1352.43	1238.62	1409.33	1625.41	5146.02	1509.17	1388.88	1468.84
WBGene00011467	decr-1.3	T05C12.3	481.997	0.292996	0.103534	2.82995	0.00465551	0.011084	324.549	332.227	275.146	292.127	363.146	323.056	321.274	464.103	959.428	416.915	333.457	396.377
WBGene00015505		C06A5.8	1000.12	0.292995	0.0822229	3.56343	0.000366038	0.00110362	654.125	683.191	653.471	748.446	533.19	691.854	806.351	737.229	782.75	873.111	805.803	783.482
WBGene00000527	cle-1	C36B1.1	3300.32	0.292948	0.0407484	7.1892	6.51718e-13	5.51755e-12	2352.98	2167.04	2125.83	2224.13	2141.41	2097	2529.05	2634.36	1572.21	2664.81	2745.86	2627.83
WBGene00012251	clec-49	W04E12.6	860.46	0.292748	0.0820228	3.56912	0.000358185	0.00108177	639.046	505.907	491.332	616.408	562.732	597.51	662.331	697.91	693.293	747.691	609.983	728.623
WBGene00019220	pfd-2	H20J04.5	1688.52	0.292673	0.0468744	6.24378	4.27128e-10	2.79103e-09	1085.66	1130	1066.19	1199.98	1095.2	1128.55	1298.55	1427.42	1549.84	1385.12	1326.95	1316.62
WBGene00013553		Y75B8A.18	538.337	0.29265	0.0892013	3.28081	0.00103509	0.00283504	330.294	361.053	354.578	384.485	350.176	353.789	443.137	342.636	18964.9	506.501	421.045	443.51
WBGene00014022		ZK637.2	2268.43	0.292624	0.0501053	5.84019	5.214e-09	3.0239e-08	1482.73	1462.23	1415.04	1612.51	1517.43	1518.08	1808.95	1837.45	19752.1	1939.17	1669.16	1820.4
WBGene00007089		B0001.4	2679.24	0.292474	0.0487027	6.0053	1.9098e-09	1.17158e-08	1877.65	1741.85	1729.49	1912.16	1655.77	1721.77	2193.53	2126.03	1791.38	2218.96	2093.96	2085.42
WBGene00044684		T08G11.2	392.271	0.292471	0.101459	2.8827	0.00394284	0.0095504	254.182	248.629	270.232	201.136	325.678	255.872	302.283	347.551	603.835	297.698	305.304	319.111
WBGene00007107	pfd-4	B0035.4	2275.37	0.292454	0.0476168	6.14183	8.15742e-10	5.19394e-09	1615.57	1497.54	1388.83	1574.2	1472.04	1486.63	1899.16	1836.75	86925.5	1785.5	1741.11	1841.26
WBGene00009078	rpb-12	F23B2.13	821.674	0.292393	0.0619253	4.72176	2.33816e-06	9.90567e-06	514.109	523.924	552.748	533.627	585.788	551.053	686.071	615.059	37733	655.35	609.983	722.441
WBGene00007779		C27D8.3	1034.35	0.292309	0.0637391	4.58603	4.51749e-06	1.84388e-05	721.62	656.526	708.336	729.291	623.976	666.839	770.742	804.633	534.506	911.701	849.596	801.253
WBGene00004995	spp-10	C28C12.7	8266.45	0.292285	0.0367717	7.94863	1.8858e-15	1.94817e-14	5545.34	5273.83	5212.21	5788.49	5604.26	5424.05	6290.17	6923.63	7241.55	6609.32	6610.96	6623.28
WBGene00013884		ZC412.3	802.188	0.29215	0.092692	3.15185	0.00162242	0.00426703	550.011	469.874	474.135	474.107	696.029	520.32	618.809	610.847	1514.06	657.417	645.643	681.49
WBGene00002007	hsp-3	C15H9.6	32959.5	0.29211	0.0839257	3.48057	0.000500339	0.00146949	19857.8	22680.1	20199.5	18824.7	27468.6	21820.6	24410.5	28608	11803.9	26537.9	27141.4	25294.7
WBGene00015922		C17H11.2	659.478	0.29201	0.0714541	4.0867	4.37547e-05	0.000154601	455.231	413.662	471.678	467.266	389.085	420.973	530.182	480.252	292.972	549.226	569.943	509.186
WBGene00018593		F48B9.8	324.774	0.291751	0.0744287	3.91994	8.85711e-05	0.000297036	216.845	223.406	217.824	217.556	209.673	202.982	261.926	270.317	507.669	272.89	231.481	263.479
WBGene00009947	ttc-36	F52H3.5	481.481	0.291671	0.0668241	4.3648	1.27237e-05	4.89828e-05	300.136	294.031	323.46	337.28	336.486	320.197	369.544	412.146	1697.45	376.947	360.985	407.194
WBGene00017686	tpp-2	F21H12.6	13700.8	0.291518	0.0428414	6.80459	1.01335e-11	7.72955e-11	9629.49	8830.31	9359.87	8986.83	8551.93	9065.58	10976.3	10385.8	8310.57	11227.1	11266.2	10927.8
WBGene00004888	smo-1	K12C11.2	7004.45	0.291462	0.0366657	7.94917	1.87771e-15	1.94083e-14	4500.61	4612.26	4453.1	4964.1	4604.17	4700.75	5791.64	5520.79	26689.5	5695.55	5486.09	5509.87
WBGene00009444		F35G12.11	1065.13	0.291167	0.0627803	4.63788	3.52001e-06	1.45855e-05	730.236	661.571	680.494	794.284	639.828	723.302	800.812	858.696	23091.1	877.934	847.094	876.202
WBGene00004468	rpn-12	ZK20.5	3949.63	0.291097	0.0423539	6.87298	6.28732e-12	4.88105e-11	2617.94	2596.56	2535.27	2765.97	2496.63	2680.22	3147.85	3164.47	4007.68	3269.17	2997.36	3210.42
WBGene00020480	ssup-72	T13C2.4	724.064	0.29105	0.0773371	3.76341	0.000167613	0.000535954	504.775	510.952	428.277	532.943	418.626	477.437	599.026	527.996	2028.44	623.65	586.835	560.955
WBGene00009103	rtfo-1	F25B3.6	6954.6	0.291016	0.0587921	4.94993	7.42399e-07	3.34727e-06	4721.76	4666.31	4546.46	4953.16	4086.11	4642.86	5835.95	5071.43	4358.8	5867.14	5549.9	5489.78
WBGene00004766	sel-9	W02D7.7	3718.5	0.290919	0.0419973	6.92709	4.29585e-12	3.38993e-11	2392.47	2492.06	2394.42	2443.05	2624.88	2432.93	2980.89	3044.4	18092.7	3114.81	2780.27	2943.08
WBGene00010081		F55A11.8	934.999	0.290892	0.0847052	3.43419	0.000594334	0.00171383	674.948	652.202	614.983	678.664	500.766	586.79	743.837	676.144	1554.32	817.981	735.107	769.574
WBGene00007882		C33A12.3	1880	0.290819	0.0513983	5.65816	1.53003e-08	8.43532e-08	1196.96	1230.9	1292.2	1241.03	1164.37	1341.54	1550.19	1519.39	2600.97	1496.76	1431.43	1518.29
WBGene00008211		C49F5.7	2341.78	0.290781	0.108427	2.68179	0.00732283	0.0166171	1609.82	1325.3	1383.92	1708.29	1618.3	1641.72	1688.67	2462.34	173057	1638.72	1596.59	1995.79
WBGene00003443	msp-50	C34F11.4	3951.44	0.290718	0.0877943	3.31135	0.000928471	0.00256639	2771.59	2327.75	2360.03	2560.73	3019.01	2653.06	2935.78	3832.89	10135.5	2945.97	2795.91	3303.91
WBGene00016564	cmt-1	C41D11.5	1577.64	0.290331	0.0780856	3.71813	0.000200706	0.000633827	1001.65	1059.38	1080.11	1175.35	874.72	1069.23	1364.23	1129.01	10817.6	1331.37	1230.6	1257.13
WBGene00012933	mib-1	Y47D3A.22	1373.49	0.290323	0.0613801	4.72995	2.2458e-06	9.54318e-06	884.612	909.479	893.405	821.649	1015.22	934.146	1017.63	1185.89	3148.89	1109.48	1055.43	1122.68
WBGene00017397		F12A10.8	772.918	0.290281	0.0661757	4.38654	1.1517e-05	4.45644e-05	546.42	498.7	480.686	578.78	469.784	495.305	633.844	569.421	597.126	623.65	642.515	622.768
WBGene00019462		K07A9.3	111.66	0.290038	0.120132	2.41432	0.0157645	0.0329529	71.8029	80.7145	68.7864	64.9931	77.0964	79.3345	86.2534	106.021	29.0736	82.0049	95.0947	78.0391
WBGene00018717		F52H2.5	200.845	0.290016	0.113179	2.56242	0.0103945	0.0226888	114.167	160.708	115.463	136.143	130.415	139.371	166.176	141.127	250.48	162.631	191.441	143.716
WBGene00045249		T07A9.15	331.077	0.289777	0.0718254	4.03446	5.47272e-05	0.00019019	230.487	216.2	205.54	229.87	208.232	225.139	263.508	255.573	17169.1	257.73	291.54	255.752
WBGene00018301		F41G3.5	413.176	0.289627	0.110829	2.61331	0.00896701	0.0199088	291.52	271.691	270.232	213.451	318.473	273.025	307.822	398.806	413.739	310.792	279.028	358.516
WBGene00011923	chhy-1	T22C8.2	327.712	0.289616	0.0786562	3.68207	0.00023135	0.000723162	209.665	194.58	230.926	209.346	241.377	217.277	242.143	287.168	232.588	257.04	274.649	248.798
WBGene00007886	ethe-1	C33A12.7	266.226	0.289567	0.0911447	3.17705	0.00148781	0.00393935	173.045	181.608	164.596	194.979	150.59	190.832	209.699	209.935	615.018	234.3	193.318	218.664
WBGene00016414		C34F11.2	510.607	0.289206	0.112451	2.57185	0.0101157	0.0221463	338.91	312.048	339.838	279.812	409.259	345.927	363.214	524.486	2404.16	402.444	352.852	401.786
WBGene00021200	cyp-31A3	Y17G9B.3	2091.41	0.288951	0.0729469	3.96112	7.45992e-05	0.000254347	1441.8	1381.52	1332.33	1586.51	1159.33	1405.15	1740.1	1549.58	1607.99	1720.72	1714.83	1638.05
WBGene00007315		C04H5.7	492.686	0.288902	0.0983708	2.9369	0.00331513	0.00817712	349.68	274.573	294.799	395.431	288.211	351.645	417.023	383.359	59464.4	379.703	360.359	432.692
WBGene00001240	elo-2	F11E6.5	6582.67	0.288868	0.0626913	4.60779	4.06974e-06	1.67014e-05	4729.66	4274.26	4343.37	4721.92	3804.38	4283.35	5003.49	5631.73	3423.97	5205.59	5111.97	5354.57
WBGene00002044	hyl-2	K02G10.6	2228.44	0.288855	0.0358464	8.05817	7.74482e-16	8.19924e-15	1474.11	1470.16	1510.03	1477.74	1505.18	1426.59	1775.71	1753.9	903.517	1729.68	1784.9	1856.71
WBGene00006389	taf-7.2	Y111B2A.16	1285.31	0.288831	0.0617726	4.67573	2.92914e-06	1.22666e-05	904.717	884.256	798.414	892.799	781.051	845.52	1076.98	961.206	27834.6	1099.14	970.342	1029.96
WBGene00019531	scrm-5	K08D10.8	442.581	0.28865	0.11551	2.49893	0.0124569	0.0266833	273.569	288.266	260.406	257.92	384.761	291.608	310.987	442.337	279.553	333.532	319.068	367.016
WBGene00007652		C17G1.5	239.957	0.288555	0.0874634	3.29923	0.000969514	0.00267143	159.403	162.87	150.675	149.826	183.014	146.519	204.951	190.275	1118.21	186.751	173.298	205.529
WBGene00015369	ugt-51	C03A7.11	217.937	0.288544	0.107706	2.67906	0.00738293	0.016736	135.708	145.574	149.856	147.09	149.149	137.227	204.159	136.212	187.86	199.155	176.426	156.851
WBGene00006889	pfd-3	T06G6.9	2298.5	0.288449	0.0385617	7.4802	7.42099e-14	6.81697e-13	1478.42	1457.18	1518.21	1613.2	1513.83	1561.68	1858.01	1849.39	1335.15	1846.14	1791.16	1835.85
WBGene00219625	linc-168	Y69H2.27	18001.2	0.288326	0.0736175	3.91653	8.98309e-05	0.00030085	12884.3	12938.1	11440.7	12213.9	10083.1	11936.6	15671.2	13516.6	122147	14448.7	13262	15051.5
WBGene00022834		ZK973.8	317.991	0.288265	0.0881178	3.27139	0.00107021	0.00292184	203.202	198.904	217.824	177.192	245.7	221.565	240.56	273.828	225.879	259.108	263.387	234.117
WBGene00009686	ent-7	F44D12.9	892.753	0.288178	0.0592086	4.86717	1.13205e-06	4.99185e-06	618.223	549.147	575.677	560.309	675.134	573.925	704.271	732.314	3274.13	722.194	736.359	671.446
WBGene00015703		C11D2.7	1501.72	0.287911	0.0524227	5.49213	3.97115e-08	2.08858e-07	982.982	1021.18	1025.25	1061.1	969.829	911.99	1217.04	1273.65	4439.31	1184.59	1150.52	1172.13
WBGene00006734	ufd-2	T05H10.5	8262.76	0.287732	0.0480097	5.99322	2.05725e-09	1.25615e-08	5877.79	5492.19	5497.18	5663.29	4995.41	5334.71	6833.8	6315.59	4432.6	6579	6684.79	6586.97
WBGene00001038	dnj-20	T15H9.7	14966.6	0.287678	0.0575793	4.99621	5.84682e-07	2.66676e-06	10003.6	9665.56	10345	9463.67	10099.6	9941.83	11773.2	13579.8	6215.03	11311.8	10959	12147.8
WBGene00003038	lin-56	ZK673.3	593.931	0.287669	0.0832009	3.45755	0.000545109	0.00158421	444.46	407.896	352.94	419.376	352.338	381.663	538.886	430.401	507.669	492.718	471.72	441.964
WBGene00017357		F10E9.5	832.032	0.287621	0.0730799	3.93573	8.29436e-05	0.000279931	601.709	583.739	524.906	573.991	486.356	535.329	720.889	595.4	2596.49	682.914	693.191	633.585
WBGene00008754		F13E9.5	304.276	0.287393	0.112438	2.55604	0.0105872	0.023063	191.714	173.68	206.359	167.614	262.992	206.556	204.951	270.317	284.026	239.123	251.501	251.889
WBGene00017955		F31E8.5	933.832	0.28736	0.103802	2.76835	0.00563404	0.0131539	628.994	600.314	605.976	504.893	761.597	607.517	676.575	916.27	655.273	729.085	651.9	761.847
WBGene00003704	nhr-114	Y45G5AM.1	3809.48	0.287283	0.101128	2.84076	0.00450068	0.0107479	2705.53	2242.71	2395.24	2056.52	3101.87	2635.19	3182.67	2855.53	5696.18	2699.27	3692.43	2821
WBGene00007646	nkb-1	C17E4.9	9931.69	0.287193	0.0341997	8.39754	4.55941e-17	5.31995e-16	6782.51	6614.99	6613.32	6399.42	6365.86	6743.43	8066.67	8037.2	4385.63	7912.44	7792.14	7834.82
WBGene00007102		B0024.13	1365.08	0.287111	0.0558608	5.13978	2.75066e-07	1.31025e-06	937.028	926.775	876.208	962.581	841.575	884.83	1128.42	1014.57	1433.55	1170.12	1074.2	1064.73
WBGene00020466	sld-2	T12F5.1	1031.39	0.287064	0.0784706	3.65825	0.00025394	0.000789629	730.236	673.101	620.716	772.391	600.919	701.146	895.769	716.165	1829.4	846.924	850.222	814.389
WBGene00017459		F14D2.11	141.689	0.286851	0.109485	2.62007	0.00879117	0.0195582	98.37	87.2005	90.8964	108.094	79.258	97.9174	125.819	118.659	3247.29	113.015	105.73	104.31
WBGene00018563		F47D12.7	1167.46	0.286681	0.0973167	2.94586	0.00322062	0.00797416	756.085	757.419	733.722	645.142	948.934	799.063	825.342	1127.61	635.145	873.111	889.636	952.696
WBGene00019351	lron-7	K03A1.2	6369.68	0.286616	0.039289	7.29508	2.98477e-13	2.59274e-12	4299.56	4141.66	4074.78	4081.56	4514.82	4246.9	4899.83	5329.81	3370.3	5105.66	4904.89	5181.49
WBGene00015487	mrps-17	C05D11.10	1188.62	0.286561	0.0536322	5.34312	9.13599e-08	4.59583e-07	811.373	790.57	791.863	814.808	758.715	760.468	959.866	937.334	23777.7	993.706	865.237	989.783
WBGene00196671		ZK973.16	1810.78	0.286551	0.0926019	3.09444	0.00197188	0.00510009	1211.32	1088.92	1309.4	997.472	1383.41	1207.17	1463.14	1367.03	691.056	1275.55	1751.12	1386.16
WBGene00007810		C29F7.1	257.285	0.286513	0.114892	2.49379	0.0126386	0.0270343	182.379	191.697	158.864	148.458	181.573	157.954	169.342	252.764	183.387	192.953	185.185	229.481
WBGene00012375	mecr-1	W09H1.5	2771.72	0.286487	0.0488445	5.8653	4.48322e-09	2.62644e-08	1884.83	1803.1	1867.88	1897.8	1784.75	1791.1	2130.22	2380.2	1974.77	2236.87	2053.92	2261.59
WBGene00008124		C47A4.3	347.433	0.286461	0.117716	2.43353	0.0149523	0.031427	231.205	237.099	229.288	198.4	275.241	207.985	237.395	361.593	402.557	271.512	237.111	282.795
WBGene00008564	acox-1.1	F08A8.1	2825.29	0.286428	0.0537306	5.33083	9.77661e-08	4.90178e-07	2020.53	1794.46	1877.71	1776.7	1845.27	1927.61	2178.49	2441.98	1433.55	2077.69	2309.8	2271.63
WBGene00011324	hrde-2	T01C3.9	1862.85	0.286314	0.0458004	6.25135	4.06926e-10	2.66345e-09	1227.83	1235.94	1225.87	1340.23	1149.96	1233.62	1500.33	1466.73	1100.32	1516.06	1497.74	1454.93
WBGene00235256		Y54G11A.19	156.966	0.286171	0.123465	2.31802	0.0204484	0.0414089	95.4979	100.893	114.644	106.725	89.3453	114.356	155.098	109.531	98.4028	115.082	108.858	140.625
WBGene00004440	rpl-26	F28C6.7	39395.9	0.286165	0.0443448	6.45318	1.09527e-10	7.56448e-10	25228.7	25224.7	25855.5	26046.5	28164.7	26344.8	30792.5	34166.7	49013.6	31028.2	29665.8	31557.2
WBGene00000840	cul-5	ZK856.1	3107.82	0.286161	0.0589599	4.85351	1.21298e-06	5.32719e-06	2182.81	2039.48	2173.32	2119.46	1827.26	2019.1	2659.61	2378.09	2044.09	2473.93	2553.79	2343.49
WBGene00000974	dhs-11	Y39A1A.11	936.041	0.286133	0.0631874	4.52836	5.94442e-06	2.38274e-05	619.659	608.962	640.369	669.086	555.526	628.958	728.802	799.016	44203	745.624	695.068	768.801
WBGene00009336		F32D8.14	1757.83	0.286107	0.0450095	6.35662	2.0624e-10	1.39354e-09	1163.21	1220.09	1148.9	1186.98	1134.83	1140.7	1456.02	1358.61	2048.57	1443.01	1332.58	1426.34
WBGene00015032		B0207.9	137.15	0.286047	0.116777	2.44963	0.0143002	0.0301973	96.2159	98.7311	88.4397	75.9393	95.8301	88.626	115.532	125.68	411.503	109.57	89.4641	108.946
WBGene00019824		R02D3.7	2289.2	0.286033	0.0683011	4.18783	2.81629e-05	0.000102477	1586.85	1504.75	1583.73	1574.88	1350.27	1503.07	1932.39	1590.31	2120.13	1946.07	1938.81	1735.4
WBGene00044529	irld-1	D2063.4	264.087	0.286019	0.120005	2.38345	0.0171513	0.0354891	160.839	162.87	171.147	144.353	219.04	190.117	195.455	260.487	1196.49	211.559	177.051	212.483
WBGene00010326		F59C6.5	8534.6	0.285859	0.0431988	6.61731	3.65798e-11	2.62896e-10	5659.51	5687.49	5535.67	5637.98	5975.33	5486.95	6707.98	7220.63	7668.71	6966.28	6267.49	6889.85
WBGene00017423		F13C5.2	678.689	0.285621	0.0559994	5.10045	3.38839e-07	1.59126e-06	468.873	438.885	429.096	463.845	446.727	453.851	572.121	515.358	424.921	514.77	579.953	527.73
WBGene00020659		T21G5.1	448.797	0.28547	0.085228	3.34952	0.000809513	0.00227036	305.881	287.545	271.051	268.866	358.102	293.752	341.848	403.018	277.317	353.517	327.201	367.788
WBGene00011631		T08G11.4	2460.31	0.285443	0.048415	5.89577	3.72932e-09	2.19986e-08	1738.35	1629.42	1663.98	1649.46	1536.16	1576.68	1918.94	1857.11	2256.56	2081.13	1999.49	1960.25
WBGene00015908		C17F3.3	430.448	0.285416	0.116332	2.45349	0.0141477	0.0299105	274.287	309.886	273.508	208.662	377.556	265.878	359.257	368.614	579.235	314.926	332.206	347.699
WBGene00015413	pdhb-1	C04C3.3	8315.76	0.285383	0.0211116	13.5178	1.22727e-41	5.16373e-40	5543.19	5469.85	5382.54	5592.14	5630.92	5507.67	6644.68	6586.61	4285	6634.12	6724.83	6580.01
WBGene00013212		Y54G11A.1	2563.71	0.285324	0.0486811	5.8611	4.598e-09	2.68647e-08	1721.12	1744.01	1681.99	1843.75	1564.98	1649.59	2078.79	1978.58	1339.62	2050.81	2127.12	1995.79
WBGene00021637		Y47G6A.7	876.812	0.28528	0.0639123	4.46364	8.05806e-06	3.18385e-05	586.63	597.431	516.717	585.622	641.269	561.774	679.74	752.675	684.347	671.199	653.776	744.076
WBGene00001005	dlc-1	T26A5.9	11310.6	0.285224	0.037667	7.57226	3.66791e-14	3.44671e-13	7164.5	7434.38	7351.96	7684.23	7902.74	7513.91	9032.08	9259.59	135449	9018.47	8485.33	9321.43
WBGene00020783	blos-4	T24H7.4	469.075	0.285145	0.0749577	3.80412	0.000142312	0.000459991	290.084	288.266	318.547	361.909	298.298	308.761	392.493	353.168	24918.3	401.066	362.862	363.925
WBGene00014019		ZK632.12	1620.3	0.285042	0.0728223	3.91423	9.06927e-05	0.000303478	1143.82	1073.07	1096.49	1180.14	933.803	1016.34	1391.92	1228.01	5523.98	1366.52	1173.04	1309.67
WBGene00013213		Y54G11A.2	2290.5	0.284862	0.0425852	6.68924	2.24332e-11	1.6472e-10	1573.92	1491.78	1465.81	1599.51	1513.11	1477.34	1867.51	1774.97	2587.55	1926.08	1759.25	1810.35
WBGene00010905	mrps-34	M88.2	1401.69	0.28483	0.0516292	5.51686	3.45102e-08	1.83119e-07	959.287	948.395	938.443	924.954	859.589	949.155	1135.54	1055.99	1458.15	1190.79	1117.99	1091.78
WBGene00016249	mrpl-32	C30C11.1	1225.88	0.284718	0.0486856	5.84813	4.97133e-09	2.88946e-08	822.862	810.748	808.241	819.597	818.519	800.493	1031.88	982.972	10287.6	1022.65	907.154	946.514
WBGene00002368	let-99	K08E7.3	4153.54	0.284683	0.0825064	3.45044	0.000559683	0.00162296	2895.81	2621.78	2825.16	3157.29	2299.92	2715.96	3484.16	2826.75	2236.43	3369.78	3622.36	3290.01
WBGene00009044		F22B5.6	112.808	0.284656	0.111728	2.54776	0.0108416	0.0235649	75.3931	75.6698	79.432	67.7296	81.4195	69.3284	79.9229	94.7866	462.941	93.7198	96.9716	84.9931
WBGene00010233	rbm-17	F58B3.7	1048.09	0.284415	0.0710538	4.00283	6.25885e-05	0.000215868	722.338	728.592	669.03	772.391	610.286	666.839	844.334	758.995	946.009	896.541	815.813	868.475
WBGene00015075		B0238.11	3502.31	0.284401	0.0485568	5.85709	4.71056e-09	2.74408e-08	2334.31	2248.48	2330.55	2513.52	2154.38	2364.31	2927.08	2658.94	3611.83	2848.12	2748.99	2788.55
WBGene00009644		F42G4.7	135.058	0.284135	0.114215	2.48782	0.0128528	0.0274385	78.2652	89.3625	103.999	84.833	89.3453	90.7701	111.576	90.5738	234.825	124.041	103.853	109.718
WBGene00018013	phf-10	F33E11.6	2018.84	0.283926	0.0688602	4.12324	3.73585e-05	0.000133441	1423.13	1308.01	1225.05	1460.63	1203.28	1415.16	1652.27	1411.97	1610.23	1672.49	1666.66	1655.05
WBGene00004737	scc-1	F10G7.4	2951.46	0.28392	0.0527377	5.38364	7.29936e-08	3.71375e-07	2019.82	1985.43	1964.51	2039.41	1791.23	1951.92	2426.97	2127.43	2006.08	2380.21	2466.83	2372.85
WBGene00007917		C34C6.4	2143.89	0.283904	0.036595	7.75802	8.6264e-15	8.47501e-14	1499.96	1391.6	1407.67	1436	1396.38	1409.44	1724.28	1723.01	1480.52	1709.7	1682.93	1709.13
WBGene00016374	swd-2.2	C33H5.7	2463.98	0.283783	0.060788	4.66842	3.0353e-06	1.2676e-05	1728.3	1640.95	1590.28	1784.23	1485.73	1580.26	2054.26	1843.07	2853.68	2123.86	1895.01	1913.89
WBGene00022159	mppa-1	Y71G12B.24	2322.91	0.283757	0.0535134	5.30257	1.14185e-07	5.67861e-07	1637.11	1497.54	1530.5	1626.19	1491.49	1468.76	1822.4	1989.82	1071.25	1900.58	1705.45	1845.9
WBGene00007303	rnh-1.3	C04F12.9	251.118	0.283639	0.0880294	3.22215	0.00127233	0.00341998	148.632	170.798	159.683	158.72	182.293	178.681	191.498	202.211	1777.96	221.206	180.18	207.847
WBGene00009563		F39H2.3	2007.42	0.283595	0.0643463	4.40734	1.0465e-05	4.07423e-05	1316.15	1299.36	1360.17	1474.32	1188.15	1352.26	1760.68	1529.22	6121.1	1643.54	1513.38	1562.33
WBGene00022336		Y82E9BR.3	65891.9	0.2833	0.0478953	5.91498	3.31918e-09	1.96976e-08	40295.8	42734.7	42453.5	42911.8	49390	44866.9	51619.9	54969.9	57543.3	51280.6	53204.3	51677.4
WBGene00003423	msi-1	R10E9.1	3494.57	0.283196	0.0393846	7.19052	6.4544e-13	5.46885e-12	2396.06	2141.82	2282.24	2440.32	2301.36	2365.74	2786.22	2842.89	1704.16	2700.65	2812.18	2790.86
WBGene00219699	linc-22	F47E1.18	537.782	0.283013	0.0760857	3.71971	0.000199454	0.000630178	313.779	381.232	330.83	333.859	389.085	391.67	422.563	426.188	1896.49	435.522	401.025	461.281
WBGene00008764	dylt-1	F13G3.4	1928.03	0.282936	0.0395229	7.15881	8.13822e-13	6.84537e-12	1272.35	1286.39	1220.96	1348.43	1253.72	1300.09	1565.22	1510.97	6206.09	1549.82	1500.24	1561.56
WBGene00001499	fsn-1	C26E6.5	3048.23	0.282868	0.0678749	4.16749	3.07969e-05	0.000111565	2076.54	2044.53	2012	2279.55	1735.75	1986.94	2604.22	2236.96	2368.38	2465.66	2476.22	2378.26
WBGene00006703	ubc-6	D1022.1	2219.21	0.282756	0.0456734	6.19084	5.98444e-10	3.85536e-09	1521.5	1495.38	1452.7	1572.15	1382.69	1418.73	1786.79	1690.01	1442.5	1766.21	1842.46	1762.45
WBGene00007573		C14B1.2	2107.53	0.28261	0.0726885	3.88797	0.000101085	0.000335908	1460.47	1397.37	1331.51	1620.04	1209.04	1371.56	1761.47	1569.24	11884.4	1767.58	1592.21	1717.63
WBGene00008581	acl-13	F08G5.2	315.671	0.282579	0.119128	2.37207	0.0176889	0.0364749	192.432	207.552	170.328	212.767	243.538	227.997	227.899	334.21	494.251	233.61	220.219	246.48
WBGene00007129		B0272.3	2408.77	0.282483	0.0394489	7.16075	8.02397e-13	6.75217e-12	1602.64	1599.16	1541.14	1522.21	1675.95	1662.45	1868.3	1992.62	1634.83	1915.74	1941.93	1881.44
WBGene00008541		F07A5.2	2825.95	0.282353	0.0901744	3.13118	0.00174106	0.00454559	1858.98	1744.73	1780.26	1647.4	2290.55	1932.62	2043.97	2654.02	2632.28	2316.12	1990.11	2273.18
WBGene00006637	tsp-11	B0563.2	153.696	0.282334	0.118584	2.38092	0.0172693	0.0357146	96.934	92.2451	112.187	85.5172	123.931	100.776	107.619	135.51	120.767	106.124	132.632	132.126
WBGene00006672	twk-18	C24A3.6	1278.51	0.282211	0.0623312	4.52761	5.96553e-06	2.39023e-05	830.76	823.72	824.618	846.962	915.79	854.812	950.37	1129.72	717.893	917.903	1110.48	989.783
WBGene00020781		T24H7.2	8637.82	0.282191	0.0460903	6.12257	9.20772e-10	5.83245e-09	5948.87	5601.73	5746.94	5396.48	5918.41	5820.01	7087.81	6291.02	5452.41	6928.38	7384.86	6742.27
WBGene00021541		Y42H9B.3	2198.9	0.282136	0.0789845	3.57205	0.000354203	0.00107139	1518.63	1519.16	1471.54	1567.36	1240.03	1434.45	1960.88	1485.69	2321.41	1820.65	1788.66	1718.41
WBGene00013523		Y73F8A.14	200.418	0.281868	0.112592	2.50348	0.0122978	0.026377	150.068	128.999	120.376	135.459	146.267	115.786	132.15	190.275	5215.35	162.631	142.016	173.85
WBGene00006059	stc-1	F54C9.2	3034.31	0.281803	0.0348263	8.09168	5.88455e-16	6.30112e-15	2005.46	2085.6	1979.25	1956.63	2052.06	2018.38	2474.44	2369.66	2082.11	2438.78	2362.35	2445.48
WBGene00012582	clec-8	Y38E10A.4	290.435	0.281744	0.0801911	3.51348	0.000442276	0.00131135	189.56	198.904	198.989	174.455	213.996	180.826	242.143	248.551	138.659	229.476	215.84	222.527
WBGene00016125		C26B2.2	262.343	0.281548	0.122656	2.29549	0.0217052	0.043675	162.993	175.122	174.423	137.512	203.189	189.402	182.794	267.509	438.34	192.953	182.682	222.527
WBGene00011115		R07E5.7	1968.26	0.281376	0.0468922	6.0005	1.96706e-09	1.20407e-08	1331.94	1300.08	1238.97	1410.01	1227.78	1336.54	1587.38	1598.73	2645.69	1562.23	1519.01	1577.01
WBGene00001046	dnj-28	Y54E10BL.4	1214.01	0.28132	0.0569367	4.94094	7.7748e-07	3.49421e-06	807.065	839.575	749.281	816.176	812.754	814.072	1011.3	860.802	773.804	931.686	1045.42	991.329
WBGene00018159		F37F2.2	1180.17	0.281199	0.0443914	6.33457	2.38005e-10	1.59828e-09	760.393	792.732	729.628	794.284	824.283	804.066	974.11	907.142	1429.08	942.022	945.942	934.924
WBGene00002135	inx-13	Y8G1A.2	2580.78	0.281098	0.0627118	4.48239	7.38107e-06	2.93288e-05	1704.6	1587.63	1669.71	1654.24	1913	1761.8	1879.37	2295.94	1520.77	2101.12	1932.55	2076.15
WBGene00012658		Y39A1A.21	925.868	0.281035	0.06795	4.13594	3.53502e-05	0.000126913	605.299	615.448	642.007	591.779	631.902	603.228	751.75	751.271	11960.4	840.033	657.53	689.217
WBGene00017738	tipn-1	F23C8.9	1124.15	0.28101	0.0518278	5.422	5.89355e-08	3.0291e-07	767.573	731.475	727.171	788.126	724.85	743.314	944.831	851.675	807.35	886.204	959.081	838.341
WBGene00011206		R10E4.11	1257.38	0.280874	0.0790903	3.55131	0.000383322	0.00115096	860.917	819.396	792.682	937.268	716.204	881.257	993.101	860.1	910.226	1066.06	1081.7	1014.51
WBGene00016496		C37C3.2	10663.6	0.280772	0.0539595	5.20338	1.95695e-07	9.48733e-07	6898.11	7280.16	6805.76	6419.95	8018.02	7110.8	8454.42	8172.71	6208.32	8965.41	8678.02	8221.15
WBGene00013964	nlp-73	ZK287.3	303.489	0.280767	0.0898777	3.12397	0.00178429	0.00464857	198.894	194.58	198.17	206.61	200.306	208.7	248.473	228.19	317.573	263.932	198.948	271.978
WBGene00009141	ncbp-2	F26A3.2	2072.12	0.280691	0.0753545	3.72495	0.000195356	0.000618521	1544.48	1400.25	1178.38	1542.05	1235.7	1354.4	1742.48	1602.95	31826.6	1721.41	1567.81	1628
WBGene00001585	gfl-1	M04B2.3	1073.64	0.280602	0.0615943	4.55567	5.22194e-06	2.1082e-05	753.213	728.592	645.282	791.547	665.767	694.713	898.143	801.824	3649.85	860.017	879.001	841.432
WBGene00022257	puf-11	Y73B6BL.38	9233.17	0.280464	0.0756418	3.70778	0.000209082	0.000658691	6231.06	6108.36	5989.33	7208.76	5035.04	6206.68	7548.36	6899.76	5063.27	7518.95	7614.46	7234.46
WBGene00016501		C37C3.9	3018.28	0.280422	0.0775283	3.61702	0.000298009	0.00091479	2042.79	2074.07	1972.7	2303.49	1670.9	1957.63	2560.7	2155.52	2748.57	2532.5	2461.2	2325.72
WBGene00006568	thk-1	Y43C5A.5	1433.32	0.280418	0.0759104	3.69408	0.000220684	0.000692208	951.389	967.853	972.018	1087.09	827.165	904.128	1172.73	997.014	5074.45	1236.28	1150.52	1158.22
WBGene00015294		C01C10.2	390.878	0.280355	0.0983772	2.84983	0.00437421	0.0104867	249.156	255.836	239.115	230.554	335.045	247.295	325.231	352.466	516.615	288.051	287.787	306.748
WBGene00020300	tag-261	T07A9.13	1154.48	0.280328	0.0683209	4.10314	4.07578e-05	0.000144662	812.809	749.492	748.462	851.067	714.042	724.732	982.023	838.334	23784.4	996.462	863.36	921.789
WBGene00000140	anc-1	ZK973.6	53866.8	0.280214	0.0891192	3.14424	0.00166517	0.00436892	37155.2	32762.9	39910.9	29196.9	38829.9	36670.4	41315.4	41746.8	20351.5	38526.4	51941.1	41455
WBGene00004433	rpl-21	C14B9.7	52749.5	0.279997	0.0344539	8.12672	4.41071e-16	4.76973e-15	34470.4	34319.5	33791.3	35057.3	37512.1	35381.1	41351	44311.7	91796.4	41428.3	40825.1	42111.8
WBGene00007977	gska-3	C36B1.10	1093.87	0.279979	0.100001	2.79977	0.00511389	0.0120584	730.954	693.28	760.745	600.673	879.763	691.854	765.994	1062.31	823.005	852.437	795.793	887.019
WBGene00007517	gpx-3	C11E4.2	509.779	0.279962	0.088162	3.17553	0.00149563	0.00395952	337.474	358.891	312.814	337.28	345.132	340.209	352.135	476.741	391.375	359.719	461.084	383.242
WBGene00008624		F09E8.2	1560.42	0.279845	0.0465301	6.0143	1.80661e-09	1.1114e-08	1127.31	1047.13	988.396	1013.89	1060.62	987.036	1274.02	1202.74	1127.16	1265.91	1221.22	1251.72
WBGene00003828	nuc-1	C07B5.5	4323.61	0.279743	0.124665	2.24393	0.0248371	0.0490427	3442.95	2579.26	2745.73	3554.09	2004.51	2852.47	3245.98	3923.46	3625.25	3540.68	2900.39	3660.11
WBGene00008149	pyp-1	C47E12.4	9243.88	0.279696	0.0476343	5.87173	4.3127e-09	2.53183e-08	5996.98	6008.91	6010.62	5997.83	6758.54	6116.62	7132.92	8025.96	5515.03	7269.49	6964.44	7416.04
WBGene00006963	xpa-1	K07G5.2	1375.66	0.279691	0.0624539	4.47838	7.52113e-06	2.9849e-05	923.386	910.921	921.247	946.846	850.942	930.573	1201.22	950.674	3142.18	1074.33	1135.51	1120.36
WBGene00004465	rpn-9	T06D8.8	7371.17	0.279542	0.0418722	6.67609	2.45409e-11	1.79258e-10	4936.45	4851.52	4742.99	5297.96	4589.04	4990.21	5862.86	5886.6	4671.9	5987.04	5788.89	5825.12
WBGene00007060	wht-6	T26A5.1	596.434	0.27943	0.0927193	3.01376	0.00258032	0.00650761	386.3	386.997	420.907	320.176	447.447	414.541	462.128	553.273	483.068	486.516	426.049	449.691
WBGene00004449	rpl-35	ZK652.4	34365.1	0.279292	0.0491668	5.68049	1.34306e-08	7.45683e-08	21599.8	21991.1	22679.1	22357.6	25066.4	23458.7	26880.2	29761.6	36605.8	27000.3	25802.6	27379.4
WBGene00004823	skr-17	C06A8.4	1164.93	0.279266	0.0748853	3.72926	0.00019204	0.000608612	776.908	759.581	744.367	894.852	649.915	816.931	907.639	896.611	1118.21	990.26	934.056	914.062
WBGene00004481	rps-12	F54E7.2	42745.9	0.279236	0.0479962	5.81788	5.95998e-09	3.42872e-08	27647	27886.1	27625.9	28477.2	30209.5	28752	33293.8	37593.8	128109	33642	31418.8	34226.7
WBGene00021562	nuo-5	Y45G12B.1	13403.9	0.279058	0.0316707	8.81123	1.23779e-18	1.62575e-17	8416.02	8796.44	9014.3	9060.72	9274.62	8948.36	10579.1	10706	6136.76	10744	11044.1	10281.8
WBGene00020375	pigv-1	T09B4.1	6061.78	0.279052	0.0790671	3.5293	0.000416663	0.00124102	4112.87	4031.4	4060.04	4725.34	3320.91	3903.83	5001.12	4333.5	3544.74	5112.56	4891.75	4821.43
WBGene00003732	nhx-4	F14B8.1	627.278	0.278906	0.054459	5.12143	3.0322e-07	1.43324e-06	430.1	394.924	433.191	397.484	420.788	427.406	496.946	509.039	250.48	485.827	517.39	487.551
WBGene00016664		C45E5.1	626.08	0.278761	0.0959593	2.90501	0.00367239	0.00897162	393.48	400.69	399.616	327.702	520.22	453.851	515.147	466.912	644.091	479.625	515.514	520.003
WBGene00019196		H14A12.3	1834.49	0.278626	0.0588513	4.73442	2.19682e-06	9.34441e-06	1209.16	1192.7	1217.68	1362.12	1100.24	1235.05	1562.06	1371.95	1069.01	1456.79	1477.72	1437.93
WBGene00007221	cpna-3	C01F6.1	2728.22	0.278497	0.0802994	3.46824	0.000523875	0.00152951	1948.73	1805.27	1879.34	1981.26	1456.18	1799.68	2313.81	1953.31	1847.29	2254.1	2261.63	2090.06
WBGene00018698	vha-18	F52E1.10	2585.63	0.278493	0.0622493	4.47383	7.68291e-06	3.04481e-05	1797.23	1764.19	1702.46	1857.43	1495.81	1693.9	2164.25	1892.92	2665.82	2118.34	2077.07	2045.24
WBGene00020084		R105.1	1008.98	0.278291	0.0948885	2.93283	0.00335883	0.0082818	728.082	623.375	656.747	632.143	705.396	675.416	697.149	1025.1	1069.01	790.417	701.324	807.435
WBGene00006819	unc-87	F08B6.4	28209.1	0.277788	0.0405503	6.85046	7.3612e-12	5.67885e-11	19053.6	17646.2	18327.5	18477.9	20187.7	18973.8	21224.7	23827.9	24077.4	22196.4	22817.7	22187.1
WBGene00015422		C04E6.5	294.746	0.277701	0.122694	2.26342	0.0236096	0.0470206	170.891	196.021	195.714	147.09	260.831	202.982	222.36	250.658	223.643	242.569	205.204	255.752
WBGene00012030		T25G3.3	4963.76	0.277698	0.0439991	6.31145	2.76424e-10	1.84869e-09	3455.88	3289.12	3278	3445.32	3068.72	3276.3	3986.65	3789.36	4285	4108.51	3888.87	3979.22
WBGene00000203	arx-5	Y37D8A.1	1522.92	0.277441	0.0451264	6.14811	7.8411e-10	4.99902e-09	991.599	1028.39	998.222	1046.73	960.462	1054.22	1199.63	1246.27	2404.16	1246.61	1191.81	1175.22
WBGene00021264	fbxa-13	Y22D7AR.11	97.8687	0.277408	0.121343	2.28619	0.022243	0.0446063	68.9308	69.9045	52.4087	67.0455	63.4064	67.1842	77.5489	84.9568	344.41	68.9117	75.7004	84.2205
WBGene00020256		T05C3.6	1185.18	0.277306	0.0717684	3.86394	0.000111573	0.000368269	867.38	748.05	805.784	826.438	695.308	783.339	944.831	1007.55	523.324	926.862	842.089	997.51
WBGene00017592		F19C7.2	553.439	0.277304	0.116935	2.37144	0.0177188	0.0365173	334.602	443.93	335.743	305.125	427.993	355.933	405.945	530.103	259.426	451.371	355.98	464.371
WBGene00006512	abcf-1	F18E2.2	6451.17	0.277243	0.0386927	7.16527	7.76322e-13	6.53554e-12	4507.79	4212.29	4286.87	4212.92	4159.6	4380.55	5279.66	4911.35	3761.67	4995.41	5379.11	5102.68
WBGene00020075	math-35	R52.3	258.464	0.277207	0.0861382	3.2182	0.00128997	0.00345935	169.455	180.166	169.509	152.563	191.66	167.96	185.959	190.977	165.496	212.248	214.589	225.618
WBGene00008151		C47E12.7	2111.01	0.277171	0.0420726	6.58794	4.4598e-11	3.18078e-10	1448.98	1384.4	1375.73	1421.64	1425.2	1373.7	1675.22	1730.03	1473.81	1755.87	1574.69	1662.77
WBGene00018893	wdr-12	F55F8.5	2801.48	0.276988	0.0436299	6.34861	2.17271e-10	1.46304e-09	1968.84	1832.65	1877.71	1936.79	1735.75	1833.27	2261.58	2211.69	3209.27	2254.79	2179.67	2237.64
WBGene00001025	dnj-7	C55B6.2	2301.39	0.276973	0.098882	2.80104	0.00509384	0.0120201	1366.41	1560.24	1353.62	1290.97	2029	1581.69	1718.74	2017.9	937.063	1771.72	1794.29	1870.62
WBGene00012716		Y39E4B.5	2252.65	0.276895	0.0834672	3.31742	0.000908544	0.00251756	1489.91	1480.97	1520.67	1779.44	1229.94	1480.2	1928.44	1602.95	1800.32	1886.11	1807.43	1748.54
WBGene00013025	vha-13	Y49A3A.2	33181.7	0.27674	0.0350493	7.89573	2.8863e-15	2.93545e-14	22136.8	21180.3	22259	21932.1	22733.3	22315.2	25466.9	27924.8	13297.8	26322.2	25514.2	26736.5
WBGene00004359	rhr-2	B0240.1	220.562	0.276709	0.100274	2.75959	0.00578732	0.013467	153.658	134.764	132.66	145.721	179.411	132.939	166.176	183.254	532.27	181.238	155.155	193.939
WBGene00007306		C04G2.5	314.552	0.276656	0.120023	2.30505	0.0211635	0.0427118	208.947	207.552	205.54	157.352	274.521	199.408	232.647	299.104	1017.57	243.947	226.476	252.661
WBGene00010616		K07A1.10	1970.16	0.276503	0.0464452	5.95333	2.62749e-09	1.57931e-08	1368.56	1268.37	1274.19	1374.43	1312.8	1269.35	1634.86	1605.05	15686.3	1600.13	1458.95	1539.15
WBGene00003992	pgl-1	ZK381.4	17925.8	0.276242	0.0499218	5.53349	3.13928e-08	1.67301e-07	12204.3	11781.4	12318.5	12739.3	10722.2	11806.6	14776.2	13619.8	7588.2	14294.3	14545.7	14076.4
WBGene00220211		Y76B12C.11	320.524	0.27622	0.10907	2.53256	0.0113233	0.0244739	196.74	199.624	235.839	232.607	179.411	232.286	303.865	209.233	143.131	259.108	273.397	232.572
WBGene00004302	ran-1	K01G5.4	20485.6	0.276194	0.0418531	6.59913	4.13578e-11	2.95721e-10	13596.6	13371.2	13663.9	14767.8	12683.4	13739.9	16271.8	16186.7	14107.4	16554.6	16093.5	16365.8
WBGene00009627	cup-15	F42A8.3	1477.23	0.276158	0.0836162	3.3027	0.000957577	0.00264039	1041.86	975.781	985.939	1105.57	811.313	969.882	1263.73	1032.12	3448.57	1277.62	1112.98	1196.08
WBGene00000204	arx-6	C35D10.16	1805.16	0.276123	0.0391553	7.05202	1.76334e-12	1.43946e-11	1182.59	1220.81	1195.57	1230.08	1167.25	1213.6	1468.68	1400.03	1433.55	1471.26	1403.9	1435.61
WBGene00001647	gna-2	T23G11.2	3102.34	0.27609	0.0814091	3.39138	0.000695409	0.00197887	2189.99	2089.93	2039.03	2365.75	1683.87	2004.8	2584.44	2227.13	2717.26	2632.43	2580.7	2329.58
WBGene00007791		C28A5.6	1269.31	0.276072	0.106875	2.58313	0.00979084	0.0215118	802.757	791.29	826.256	628.722	1116.82	896.98	1016.84	1088.99	992.974	954.426	1017.89	982.057
WBGene00010556	rack-1	K04D7.1	79894.6	0.27597	0.0461247	5.98314	2.18873e-09	1.33064e-08	49942.5	51023.1	53764.8	53344.2	58038.4	53145.6	64172.5	68111.5	47510.7	62151.4	64065.7	59267.2
WBGene00017012	acs-22	D1009.1	2688.44	0.275937	0.0691503	3.99041	6.59593e-05	0.000226817	1771.38	1637.35	2023.47	1724.03	1819.33	1756.08	2363.66	1996.84	1802.56	2307.85	2017.01	2012.02
WBGene00019061		F58F12.1	11596.9	0.275927	0.0387506	7.12058	1.07474e-12	8.9481e-12	7293.74	7497.8	7615.64	7639.08	8436.65	7866.27	9037.62	9515.87	10157.9	9364.4	9142.23	9054.08
WBGene00018961	mrps-16	F56D1.3	1669.53	0.275792	0.0502285	5.49077	4.00182e-08	2.10414e-07	1143.1	1117.03	1055.54	1191.77	1018.1	1141.42	1364.23	1334.74	2569.66	1333.44	1316.31	1292.67
WBGene00015466	hyls-1	C05C8.9	835.763	0.275513	0.0611124	4.50833	6.53387e-06	2.61049e-05	600.991	551.309	572.401	554.835	518.059	538.903	714.558	605.23	603.835	669.132	659.407	676.854
WBGene00009783	rer-1	F46C5.8	2618.23	0.275446	0.0475129	5.79731	6.73872e-09	3.85695e-08	1736.2	1658.97	1762.24	1715.13	1822.21	1766.09	2100.15	2116.9	4859.76	2184.5	1892.51	2116.33
WBGene00001048	dnj-30	Y71F9B.16	1447.76	0.275432	0.0439849	6.26201	3.80056e-10	2.49923e-09	999.497	928.937	971.199	988.579	923.715	972.027	1179.85	1107.95	2021.73	1189.42	1143.01	1136.59
WBGene00014036		ZK643.5	2458.7	0.275418	0.0482666	5.7062	1.15528e-08	6.4691e-08	1615.57	1701.49	1535.41	1696.66	1668.74	1605.99	2006.78	1758.82	1766.78	1967.43	2059.55	1987.29
WBGene00021898		Y54G2A.36	330.78	0.275397	0.104934	2.62449	0.00867785	0.0193345	189.56	187.373	211.273	250.394	252.905	227.997	236.603	301.211	380.193	287.362	230.229	262.706
WBGene00012925	wht-8	Y47D3A.11	526.746	0.27521	0.0988383	2.78448	0.00536141	0.0125802	325.267	343.037	348.845	306.494	414.303	363.795	375.084	511.847	351.119	373.501	394.768	442.737
WBGene00009016		F21D9.2	450.987	0.275076	0.0989786	2.77919	0.00544942	0.0127592	318.087	298.355	306.263	253.131	325.678	297.326	327.605	438.125	503.196	367.299	304.053	358.516
WBGene00021800		Y53G8AL.2	7594.48	0.275012	0.0371918	7.39444	1.42004e-13	1.27699e-12	4982.41	5108.79	4930.51	5123.51	5223.82	4987.35	5823.29	6402.66	4924.61	6068.36	5761.37	6131.09
WBGene00001152	ech-3	F43H9.1	363.73	0.274631	0.0852926	3.21989	0.00128239	0.00344089	251.31	236.378	210.454	220.292	298.298	235.859	298.326	301.913	1417.9	273.579	293.417	281.25
WBGene00021878		Y54G2A.13	678.921	0.274587	0.0910237	3.01666	0.00255575	0.00645391	447.332	443.93	410.262	401.589	577.142	431.694	486.659	603.825	433.867	514.081	543.667	554.773
WBGene00020417	nuo-2	T10E9.7	6093.34	0.274575	0.0513908	5.34288	9.14818e-08	4.60078e-07	3942.7	4006.9	3898.72	4003.57	4403.14	4101.09	4817.53	5197.11	9455.62	4903.06	4353.71	4949.69
WBGene00011039		R05H5.4	755.967	0.274512	0.0577593	4.75272	2.00701e-06	8.58046e-06	542.112	487.17	496.245	460.425	520.941	513.888	576.869	621.379	393.611	618.138	578.702	610.405
WBGene00011055	arrd-14	R06B9.4	596.23	0.274413	0.0760888	3.60651	0.000310343	0.000947471	411.431	351.685	389.79	409.114	446.006	373.801	451.841	506.933	702.238	511.324	419.793	482.143
WBGene00021883		Y54G2A.18	4506.13	0.274258	0.0384193	7.13856	9.43116e-13	7.89237e-12	2885.04	2811.31	2933.25	3179.19	3142.22	3069.03	3534.81	3488.85	3625.25	3637.16	3698.06	3551.17
WBGene00011391	mrps-12	T03D8.2	1229.15	0.274103	0.0533205	5.1407	2.7372e-07	1.30415e-06	822.862	823.72	769.753	801.809	901.379	794.06	974.11	1058.1	5975.73	983.369	932.179	938.788
WBGene00011034	paxt-1	R05D11.6	1931.73	0.273768	0.0552898	4.95153	7.36335e-07	3.32138e-06	1273.07	1326.74	1323.32	1368.27	1192.47	1234.33	1665.72	1458.31	2426.52	1569.81	1490.86	1494.33
WBGene00000545	clp-4	Y39A3CL.5	1658.8	0.273725	0.0447239	6.12035	9.33691e-10	5.90666e-09	1138.79	1039.92	1106.32	1189.72	1062.78	1094.24	1308.04	1301.03	878.916	1349.98	1315.06	1318.17
WBGene00007222		C01F6.2	647.558	0.273595	0.106077	2.57922	0.00990228	0.0217407	460.257	430.958	393.065	356.436	499.325	443.845	436.806	592.591	599.363	556.117	431.68	560.955
WBGene00011297		R102.10	378.886	0.273541	0.116156	2.35498	0.0185236	0.0380006	208.947	255.836	254.674	231.923	312.709	247.295	257.178	368.614	203.515	274.268	270.269	339.2
WBGene00000281	cah-3	K05G3.3	3048.89	0.273316	0.0696089	3.92645	8.62086e-05	0.000289805	2063.62	1839.14	1931.75	2019.57	2224.99	2109.15	2240.21	2783.21	1581.15	2183.12	2359.85	2555.97
WBGene00010794	dld-1	LLC1.3	13108.8	0.273313	0.0278942	9.79821	1.14594e-22	2.01041e-21	8479.93	8537.72	8797.29	8771.33	8966.96	8885.47	10231.7	10336.6	6326.85	10605.5	10773.2	10125.8
WBGene00021466	eif-2gamma	Y39G10AR.8	9559.7	0.273205	0.0322426	8.47342	2.38286e-17	2.83762e-16	6396.92	6254.65	6361.93	6748.33	6156.9	6316.03	7468.44	7548.52	4819.5	7676.07	7760.23	7522.66
WBGene00020914	sulp-6	W01B11.2	446.559	0.273126	0.105688	2.58429	0.00975805	0.0214446	274.287	312.769	308.72	229.87	356.661	300.185	335.518	424.784	342.173	332.154	342.842	342.29
WBGene00020068	cra-1	R13F6.10	7059.29	0.273098	0.0420644	6.49238	8.44902e-11	5.88914e-10	4844.54	4649.73	4869.92	4668.55	4463.66	4728.62	5744.16	5488.49	3269.66	5362.02	5976.58	5478.19
WBGene00000467	cep-1	F52B5.5	2245.51	0.273084	0.0519108	5.26065	1.43545e-07	7.04249e-07	1530.12	1395.21	1598.47	1556.41	1438.89	1458.75	1857.22	1646.48	2229.72	1826.16	1843.09	1750.09
WBGene00010109		F55C10.5	445.217	0.272965	0.0834742	3.27012	0.00107503	0.00293297	299.418	286.825	291.523	286.654	340.809	273.025	385.371	390.38	9021.75	352.828	302.802	339.972
WBGene00011094		R07B7.10	362.806	0.272903	0.0740117	3.68734	0.000226611	0.000709702	266.389	237.819	220.28	245.605	223.363	255.157	278.543	294.892	592.653	285.983	277.151	306.748
WBGene00008041	ufc-1	C40H1.6	1481.95	0.272838	0.0512263	5.32615	1.00318e-07	5.0246e-07	968.622	989.473	940.9	963.266	1026.75	1034.92	1227.33	1187.99	10160.1	1182.52	1071.69	1220.04
WBGene00007337		C05C12.5	639.461	0.272812	0.103416	2.63803	0.00833895	0.0186747	434.408	418.706	392.246	413.219	504.369	390.24	485.077	649.463	1722.05	476.869	421.67	512.277
WBGene00013284	daf-22	Y57A10C.6	3520.29	0.272661	0.0509153	5.3552	8.5462e-08	4.32015e-07	2348.67	2229.74	2265.04	2260.39	2627.76	2351.45	2771.98	3025.45	2585.31	2635.18	2744.61	2809.41
WBGene00011872	blos-1	T20G5.10	568.147	0.272642	0.0714994	3.81325	0.000137154	0.000444855	337.474	393.483	364.404	388.59	402.054	384.522	457.38	411.444	4721.1	508.568	431.054	450.464
WBGene00009777		F46C3.2	100.634	0.272635	0.121067	2.25201	0.0243218	0.0481704	68.9308	70.6252	52.4087	62.2565	74.2143	72.1873	83.0882	84.9568	163.259	74.4246	75.0748	84.2205
WBGene00015976		C18E3.9	1520.62	0.272524	0.0643944	4.23213	2.31491e-05	8.55636e-05	1038.99	1021.18	1054.73	1131.56	894.174	936.29	1231.29	1162.72	1252.4	1257.64	1192.44	1199.18
WBGene00021347	rpb-10	Y37E3.3	1083.38	0.272461	0.0525684	5.183	2.1834e-07	1.05332e-06	651.971	692.559	750.919	781.285	728.453	727.591	856.204	846.058	22811.6	865.53	857.104	879.292
WBGene00020687	ruvb-2	T22D1.10	4535.05	0.272416	0.0499329	5.45563	4.87984e-08	2.53126e-07	3175.13	2966.98	2975.01	3272.91	2751.69	2991.84	3580.7	3559.76	2795.53	3739.84	3518.51	3616.84
WBGene00008506	tkt-1	F01G10.1	23329	0.272383	0.0360242	7.56112	3.99614e-14	3.74262e-13	15178.4	14971.8	15423.7	16205.2	15620.3	15939.1	17744.5	17878.1	11340.9	19157.4	19515.7	18364.7
WBGene00016235		C29H12.2	5409.8	0.272363	0.0564832	4.82201	1.42115e-06	6.19025e-06	3629.64	3674.67	3605.56	3883.85	3281.28	3551.47	4643.44	3915.04	3046.01	4385.54	4375.61	4177.03
WBGene00011941		T23B5.4	429.365	0.272295	0.0691762	3.93626	8.27599e-05	0.000279407	288.648	283.221	271.051	315.387	268.757	289.464	340.266	319.466	2884.99	362.475	362.236	322.201
WBGene00007643	2025-03-03	C17E4.3	3076.06	0.27227	0.0819276	3.3233	0.000889587	0.0024706	2123.21	2075.52	2024.29	2347.96	1721.34	1993.37	2549.62	2061.43	2012.78	2627.6	2555.67	2439.3
WBGene00007813	jmjd-3.3	C29F7.6	129.686	0.272169	0.115207	2.36248	0.018153	0.0373183	83.2914	77.8318	79.432	97.1475	95.1095	84.3376	116.323	85.659	9701.62	115.772	101.977	97.3558
WBGene00007558		C14A4.7	202.001	0.272029	0.0859104	3.16648	0.00154298	0.00407555	137.862	137.647	127.746	130.67	129.695	142.945	158.263	151.658	5266.79	172.968	154.529	166.123
WBGene00017747		F23F1.6	710.054	0.272028	0.0693135	3.92464	8.68589e-05	0.000291642	478.208	492.214	457.757	425.533	531.028	453.851	573.704	615.059	516.615	535.444	522.395	575.635
WBGene00077559		R05D7.7	157.86	0.272007	0.100408	2.70907	0.00674723	0.0154482	106.986	101.614	99.0852	95.7792	117.446	109.353	119.489	142.531	1033.23	114.393	121.371	130.58
WBGene00077453		Y62F5A.12	1102.1	0.271876	0.067425	4.0323	5.52339e-05	0.000191815	718.029	747.33	686.227	852.435	701.073	700.431	946.414	830.611	9558.49	922.038	843.34	838.341
WBGene00008877	rtcb-1	F16A11.2	1613.01	0.271821	0.0570162	4.76744	1.86578e-06	8.00801e-06	1119.41	1073.07	1011.32	1154.14	982.078	1109.25	1302.51	1186.59	1585.63	1353.42	1278.15	1288.03
WBGene00012221		W03C9.5	815.087	0.271816	0.072468	3.75087	0.000176225	0.000560935	485.388	532.572	523.268	632.143	538.234	546.05	679.74	605.23	47481.6	690.495	601.224	663.719
WBGene00000236	bag-1	F57B10.11	2076.74	0.271763	0.0555103	4.89573	9.79437e-07	4.35111e-06	1406.62	1382.24	1360.17	1540.68	1281.82	1332.96	1733.77	1551.69	6181.49	1709.01	1614.73	1641.14
WBGene00004090	eif-2Bgamma	C15F1.4	1674.97	0.271604	0.0509265	5.33328	9.64539e-08	4.83969e-07	1169.67	1121.35	1071.1	1186.29	1013.06	1136.41	1347.61	1337.54	1722.05	1331.37	1296.92	1339.8
WBGene00016420		C34G6.3	389.201	0.271595	0.0854806	3.17732	0.00148644	0.00393627	264.235	259.439	250.579	226.449	309.106	245.866	290.413	332.104	2202.88	311.481	282.782	330.7
WBGene00001743	grp-1	K06H7.4	2429.8	0.271536	0.061712	4.40006	1.08222e-05	4.20332e-05	1710.35	1661.13	1589.46	1674.77	1468.43	1610.28	2048.72	1706.16	1941.22	2050.12	1968.84	1879.89
WBGene00004194	prx-5	C34C6.6	742.829	0.271445	0.0598009	4.53917	5.64756e-06	2.27023e-05	517.699	489.332	483.143	506.946	498.605	476.007	550.756	636.123	854.315	633.987	564.312	564.818
WBGene00012875		Y45F10B.13	1876.21	0.271359	0.0782448	3.46809	0.000524172	0.00153015	1135.92	1284.23	1257.81	1067.25	1456.18	1300.8	1413.29	1525.71	1250.16	1343.78	1560.93	1614.1
WBGene00013875		ZC376.3	609.557	0.271358	0.0646341	4.19842	2.6878e-05	9.82924e-05	403.533	402.852	421.726	397.484	394.128	417.4	485.868	521.677	266.135	509.946	436.059	467.462
WBGene00011247	mrpl-49	R11D1.9	1064.49	0.27124	0.0642553	4.22132	2.42874e-05	8.95186e-05	728.082	698.324	718.982	718.344	703.955	688.281	858.578	845.356	18090.5	919.281	725.097	880.065
WBGene00020839	usp-5	T27A3.2	6317.09	0.270944	0.0451363	6.00279	1.93954e-09	1.18908e-08	4336.18	4173.37	4158.3	4498.2	4035.67	4077.51	5191.03	4647.35	3215.98	5142.19	5220.2	4882.47
WBGene00001482	fog-2	Y113G7B.5	1078.16	0.270942	0.0711958	3.80561	0.000141455	0.000457599	724.492	724.268	737.816	800.441	612.448	709.722	924.257	854.483	899.044	880.691	815.187	808.98
WBGene00021502		Y40D12A.1	1298.96	0.270874	0.0688318	3.93531	8.30892e-05	0.000280374	934.156	815.793	896.68	911.955	755.112	879.827	1057.2	932.419	715.657	1099.14	1068.56	1002.92
WBGene00019988		R09F10.5	169.817	0.27071	0.0946011	2.86163	0.00421475	0.0101366	113.449	113.144	103.999	118.356	128.254	101.491	131.358	148.148	883.389	128.176	135.76	132.126
WBGene00016387	kbp-5	C34B2.2	1228.31	0.270645	0.0592834	4.56528	4.98821e-06	2.02131e-05	809.219	858.312	756.651	901.009	797.623	791.201	1023.96	907.845	6109.92	1028.16	1000.37	918.698
WBGene00014252		ZK1320.2	3755.44	0.270589	0.073061	3.70361	0.000212552	0.000668764	2341.49	2368.11	2378.86	2486.16	2892.92	2560.15	2759.32	3389.85	20465.6	3093.44	2647.01	3025.75
WBGene00012207		W02B12.12	1980.76	0.270575	0.0922076	2.93441	0.00334185	0.00824199	1241.47	1298.64	1259.45	1081.62	1658.65	1380.85	1492.42	1801.65	1247.93	1512.61	1495.87	1571.6
WBGene00002001	hars-1	T11G6.1	4126.36	0.270568	0.0472798	5.72271	1.04837e-08	5.8923e-08	2849.86	2729.88	2711.33	2860.38	2506.71	2851.04	3293.46	3167.28	2131.32	3373.23	3207.57	3339.46
WBGene00017356		F10E9.4	1526.56	0.270548	0.0567026	4.77136	1.82988e-06	7.8677e-06	1123.72	978.663	944.176	1070.68	995.048	995.613	1277.97	1123.4	3535.79	1263.15	1215.59	1182.95
WBGene00020199		T03G11.6	598.982	0.270547	0.0776345	3.48491	0.000492308	0.00144767	397.788	391.321	415.175	449.478	360.263	380.949	476.372	406.529	342.173	488.584	518.016	490.642
WBGene00002982	lgg-3	B0336.8	754.967	0.270526	0.0669291	4.04199	5.29988e-05	0.000184739	491.132	509.51	476.592	586.99	458.255	496.734	622.765	589.081	1744.41	601.599	614.362	571.772
WBGene00018839		F54H5.2	159.298	0.270446	0.117294	2.30573	0.0211255	0.0426439	96.934	127.558	106.455	100.568	104.476	100.062	102.871	153.765	105.112	121.974	128.253	126.717
WBGene00016934	mboa-3	C54G7.2	1390.96	0.27039	0.0522789	5.17209	2.31496e-07	1.11296e-06	995.189	933.261	928.617	926.322	889.851	892.692	1052.45	1183.78	713.42	1121.88	1056.68	1106.46
WBGene00006959	xbp-1	R74.3	8159.49	0.27016	0.0808024	3.34346	0.000827416	0.00231462	4782.08	5758.11	4883.02	4997.62	6893.28	5341.86	6363.76	6522.72	3669.98	6637.57	6579.05	6318.85
WBGene00045410		E01G4.7	312.302	0.270103	0.102424	2.63716	0.00836035	0.0187162	215.409	201.066	198.17	168.982	267.315	197.264	276.961	237.317	946.009	233.61	245.87	248.798
WBGene00000250	bir-2	C50B8.2	1325.13	0.270035	0.064778	4.16864	3.06421e-05	0.000111066	840.812	868.401	892.586	972.159	819.239	907.701	1060.36	917.674	852.079	1108.1	1082.33	1094.09
WBGene00012301		W06D11.3	421.391	0.269913	0.0958037	2.81738	0.00484169	0.0114952	266.389	270.249	271.87	337.28	226.966	310.191	355.301	311.04	1507.35	354.206	332.206	322.974
WBGene00017736		F23C8.7	405.863	0.269904	0.0939631	2.87247	0.00407283	0.0098371	295.11	263.763	240.753	229.87	338.648	255.157	314.152	346.849	257.189	303.211	323.447	326.064
WBGene00022769	sorf-1	ZK563.5	311.421	0.269762	0.0858995	3.1405	0.00168659	0.00441865	209.665	193.138	218.643	226.449	185.896	210.844	243.725	228.892	496.487	279.092	228.353	257.297
WBGene00022460	use-1	Y110A7A.11	878.333	0.269739	0.0553455	4.87377	1.09487e-06	4.8366e-06	616.069	601.755	554.386	597.252	564.893	579.642	759.663	679.655	1558.79	707.034	680.053	661.401
WBGene00000416	ced-2	Y41D4B.13	1896.16	0.269655	0.078435	3.43795	0.000586139	0.00169269	1200.55	1113.43	1398.66	1376.48	1150.68	1342.25	1704.49	1397.93	1400	1480.22	1554.05	1396.21
WBGene00044431		W03G9.8	866.649	0.269569	0.0655933	4.10972	3.96133e-05	0.000140778	601.709	581.577	525.725	641.721	520.22	595.366	735.924	656.485	45531.4	689.806	688.811	671.446
WBGene00020600	trd-1	T20B12.1	2721.06	0.269326	0.03296	8.17131	3.05063e-16	3.34497e-15	1843.9	1826.89	1774.53	1871.12	1800.6	1780.38	2166.62	2081.79	1565.5	2186.57	2189.68	2171.19
WBGene00010909	cisd-3.1	M88.7	1343.65	0.269248	0.0564856	4.76668	1.87282e-06	8.03648e-06	954.261	893.625	843.453	980.369	830.768	874.109	1099.93	1060.21	6264.23	1050.21	1019.14	1104.91
WBGene00015461	krr-1	C05C8.2	2581.58	0.269239	0.0465529	5.78352	7.31514e-09	4.16503e-08	1805.13	1750.5	1672.17	1744.55	1626.95	1735.35	2123.89	1950.5	1771.25	2159.69	2035.78	1974.16
WBGene00022706		ZK354.3	524.959	0.269216	0.100889	2.66845	0.00762018	0.0172261	361.887	362.495	357.034	257.92	415.023	344.498	425.728	445.848	556.871	372.123	442.941	400.24
WBGene00008542	scav-6	F07A5.3	698.039	0.269183	0.0921335	2.92168	0.00348148	0.00854668	499.03	491.494	429.096	415.956	499.325	455.995	508.025	674.74	574.762	563.697	474.222	552.455
WBGene00020322		T07F12.2	466.241	0.269084	0.0818829	3.2862	0.00101551	0.00278917	316.651	313.489	278.421	354.383	317.752	285.175	371.918	325.083	565.816	385.905	420.419	349.244
WBGene00004452	rpl-38	C06B8.8	27374.1	0.269056	0.0621282	4.33066	1.48662e-05	5.66754e-05	17560.1	17815.6	16707.7	17894.3	20849.9	18809.4	21371.9	24513.2	371160	20542.6	20618.7	21596.8
WBGene00045411		C25F9.11	123.055	0.269016	0.119122	2.25837	0.0239225	0.0475378	91.9078	61.2565	83.5264	87.5696	80.699	86.4818	90.21	110.935	127.476	93.7198	95.0947	99.6737
WBGene00007387	jmjd-5	C06H2.3	1080.42	0.268993	0.074279	3.62142	0.000292992	0.00090094	802.757	671.66	677.219	799.073	640.548	729.735	909.222	837.632	28554.7	845.546	787.66	910.972
WBGene00006619	try-1	ZK546.15	900.744	0.268981	0.115156	2.33579	0.0195024	0.0397225	656.997	603.197	619.897	723.817	461.858	529.612	799.229	579.953	1113.74	720.127	825.823	659.856
WBGene00018398	sptl-2	F43H9.2	1589.38	0.268945	0.0985551	2.72888	0.00635502	0.0146561	1019.6	1209.28	886.035	898.272	1286.86	1056.36	1178.27	1434.44	829.715	1166.67	1201.82	1335.94
WBGene00006764	unc-27	ZK721.2	29977.1	0.268945	0.049148	5.47214	4.44634e-08	2.3211e-07	19917.4	19447.9	19063.7	19376.8	22156.9	20124.5	22354.7	26031.2	21044.8	22935.2	24071.5	23552.4
WBGene00001713	grl-4	F42C5.7	1352.7	0.268798	0.0964684	2.78639	0.00532992	0.0125182	828.606	800.659	928.617	784.022	1155	915.563	1019.21	1250.48	545.688	1037.12	995.367	1072.46
WBGene00016710	fbxc-52	C46E10.4	331.577	0.268715	0.079263	3.39022	0.000698373	0.00198558	217.563	226.289	233.383	229.87	219.761	200.123	275.378	226.083	234.825	281.16	276.526	257.297
WBGene00018238		F40F4.7	644.566	0.268692	0.0765559	3.50978	0.000448474	0.00132832	384.864	423.751	425.821	507.63	411.421	425.262	552.338	470.422	527.797	542.335	507.381	487.551
WBGene00020037	mrps-6	R12E2.12	1272.71	0.268679	0.0427159	6.28992	3.17622e-10	2.10275e-09	837.222	879.932	812.335	842.173	878.322	846.95	1015.26	1015.97	1909.91	1045.39	979.101	993.647
WBGene00000298	cat-4	F32G8.6	2118.58	0.268658	0.096581	2.78169	0.00540774	0.0126692	1410.21	1324.58	1247.16	1302.6	1792.67	1401.58	1580.26	2050.9	3359.11	1517.43	1565.94	1703.73
WBGene00020948	era-1	W02F12.3	5051.23	0.268649	0.0988888	2.71666	0.00659439	0.0151424	3330.22	3421	3386.09	4048.73	2625.6	3369.93	4310.3	3340	2869.34	4063.72	4525.13	3844.01
WBGene00017142		EEED8.14	857.417	0.268646	0.0864088	3.10903	0.00187705	0.00487343	580.168	563.56	566.669	667.718	497.884	552.483	735.924	559.592	1332.91	720.816	708.831	681.49
WBGene00015989		C18H2.2	1347.24	0.268502	0.0990848	2.70981	0.00673223	0.0154192	930.566	975.06	850.823	1035.1	667.928	922.711	1070.65	973.142	883.389	1077.78	1210.58	1023.78
WBGene00006862	pnk-4	C42D8.3	506.949	0.268442	0.0758381	3.53971	0.000400571	0.00119818	350.398	324.299	366.861	348.226	286.77	351.645	399.614	395.295	386.902	371.434	427.926	418.012
WBGene00016210		C29F5.1	2219.03	0.26835	0.0431418	6.22021	4.96502e-10	3.22825e-09	1457.6	1505.47	1459.26	1422.32	1581.56	1464.47	1665.72	1846.58	2256.56	1799.28	1724.84	1763.99
WBGene00022737	tofu-7	ZK418.8	1146.5	0.268332	0.0700254	3.83195	0.000127133	0.000415024	803.475	736.52	791.863	851.751	645.592	758.324	887.065	876.951	1024.28	955.115	910.282	921.016
WBGene00019957		R08E3.1	9194.72	0.267996	0.0748906	3.57849	0.000345582	0.00104789	5725.57	6220.06	6033.55	5257.6	7404.85	6179.52	6764.96	7915.03	2909.59	7124.78	7298.52	7393.63
WBGene00008343		C56A3.4	884.417	0.267982	0.0856051	3.13047	0.00174526	0.00455474	580.886	544.102	623.991	714.924	508.692	564.633	774.698	643.144	3524.61	698.075	691.314	705.443
WBGene00010980		R02D5.7	348.118	0.267977	0.0998569	2.68364	0.00728258	0.0165333	239.822	234.216	215.367	195.663	276.682	230.856	257.969	334.912	357.828	252.906	264.639	272.751
WBGene00021271	spe-47	Y23H5A.4	303.776	0.267965	0.0927402	2.88946	0.00385899	0.00937619	206.074	189.535	192.438	185.401	209.673	231.571	214.447	261.19	825.242	225.341	227.727	278.159
WBGene00022420	wdr-4	Y102E9.2	4216.3	0.267948	0.050107	5.34753	8.91639e-08	4.49226e-07	2788.11	2734.92	2893.94	3075.2	2561.47	2831.74	3369.42	3217.13	2929.72	3378.05	3457.19	3303.14
WBGene00022475		Y119C1B.10	353.946	0.267924	0.0809506	3.30975	0.000933803	0.00257991	235.514	218.362	242.39	280.496	226.245	213.703	281.708	259.785	292.972	284.605	296.545	282.795
WBGene00013360		Y60A3A.9	3538.87	0.267661	0.0382396	6.99958	2.56724e-12	2.06567e-11	2286.92	2386.84	2337.1	2376.69	2375.58	2415.06	2833.7	2807.79	6300.02	2914.96	2645.76	2829.5
WBGene00013019		Y48G10A.2	1268.84	0.267652	0.0616252	4.34323	1.40402e-05	5.37038e-05	924.104	848.223	814.792	909.219	754.392	829.082	1027.13	942.951	1095.85	1052.28	1012.26	999.828
WBGene00007857		C31H5.6	1294.76	0.267572	0.0934273	2.86397	0.00418369	0.0100692	858.763	897.228	941.719	864.066	819.96	796.204	891.022	1296.12	650.8	898.608	997.869	1057.78
WBGene00003415	mars-1	F58B3.5	9836.97	0.267557	0.0360613	7.41949	1.17568e-13	1.06358e-12	6581.46	6614.99	6812.31	6744.23	6266.42	6391.79	7762.81	7756.35	4915.67	7707.77	7750.85	8023.35
WBGene00017293	bmy-1	F09E5.17	1350.75	0.267556	0.0695788	3.84538	0.000120367	0.000394971	941.337	909.479	892.586	961.213	816.357	885.545	1202.8	963.312	2471.25	1134.29	1073.57	986.693
WBGene00008091		C44F1.1	233.385	0.267507	0.118951	2.24894	0.0245163	0.0484949	141.452	189.535	135.935	128.618	195.263	141.516	201.786	187.467	114.058	165.388	180.18	193.939
WBGene00006493	ivns-1	R09A8.3	4989.76	0.267401	0.0373819	7.15323	8.4759e-13	7.12331e-12	3466.65	3289.84	3320.58	3504.15	3165.27	3247.71	3886.15	3929.78	2196.17	3961.73	4006.49	3999.31
WBGene00022835		ZK973.9	1338.64	0.267366	0.0752039	3.55521	0.000377675	0.00113539	898.973	887.139	869.657	1063.15	809.152	831.226	1084.89	963.312	789.459	1092.25	1164.29	1009.1
WBGene00007018	mdt-18	C55B7.9	1053.87	0.267125	0.0523439	5.1033	3.33782e-07	1.56864e-06	668.485	708.414	723.076	725.87	679.457	715.44	900.517	782.165	2846.97	826.251	825.823	845.295
WBGene00012719		Y39E4B.10	1507.93	0.267089	0.0646147	4.13359	3.57141e-05	0.000128126	1031.81	977.222	994.128	1147.98	897.777	988.465	1262.94	1143.76	1382.11	1146	1175.55	1254.81
WBGene00044720	metl-2	Y53F4B.42	444.491	0.267065	0.0797519	3.34872	0.000811861	0.00227597	315.215	310.607	283.335	327.018	257.228	285.175	317.318	367.912	254.953	356.273	344.093	378.606
WBGene00189958		F45H11.8	393.947	0.266975	0.0648609	4.11615	3.85253e-05	0.000137209	255.618	255.836	261.225	279.812	275.241	250.154	318.9	305.423	16200.7	331.465	302.802	304.43
WBGene00010985		R03A10.5	636.647	0.266699	0.0634189	4.2054	2.60625e-05	9.55415e-05	446.614	374.025	422.545	444.689	439.521	423.117	537.303	487.975	648.564	533.376	488.612	478.279
WBGene00022702	cutc-1	ZK353.7	1982.74	0.266596	0.0602019	4.42838	9.49427e-06	3.71916e-05	1415.24	1356.29	1315.13	1403.85	1156.45	1292.94	1650.68	1502.54	1462.62	1602.2	1534.65	1573.15
WBGene00012673	dyf-17	Y39B6A.11	198.862	0.266564	0.111535	2.39005	0.0168461	0.0349165	135.708	126.116	149.037	149.142	109.52	125.077	176.463	130.595	172.205	175.036	155.155	152.988
WBGene00016161		C27D6.3	1041.68	0.266479	0.0966546	2.75703	0.0058329	0.0135554	748.187	644.275	589.598	615.04	868.235	706.149	782.611	961.206	9878.3	771.121	770.768	850.704
WBGene00004272	rab-8	D1037.4	2526.33	0.266452	0.0503071	5.29652	1.18033e-07	5.85368e-07	1702.45	1635.91	1663.98	1825.28	1602.45	1692.47	2187.2	1904.16	1505.12	1940.55	1990.73	1995.02
WBGene00003951	pbs-5	K05C4.1	6591.38	0.266431	0.0302683	8.80232	1.34021e-18	1.75558e-17	4249.3	4350.66	4408.06	4539.94	4364.23	4512.78	5222.68	5312.26	5159.44	5223.5	5162.64	5200.03
WBGene00018337		F42A9.8	472.559	0.26633	0.0817009	3.25984	0.00111474	0.00302787	313.061	317.093	298.893	379.012	275.962	307.332	364.797	372.827	4877.65	405.89	360.359	371.652
WBGene00001689	gpr-2	C38C10.4	1404.41	0.266273	0.0473032	5.62908	1.81169e-08	9.88829e-08	929.13	970.736	901.594	902.377	1006.58	920.566	1073.02	1187.29	1091.38	1092.25	1133	1080.96
WBGene00007015	mdt-11	R144.9	848.119	0.266195	0.0546383	4.87199	1.1048e-06	4.87714e-06	570.833	545.543	560.118	612.303	556.967	551.768	728.802	657.889	20617.6	677.402	640.638	659.083
WBGene00010283	ccz-1	F58G11.6	1778.59	0.265938	0.059398	4.47724	7.56138e-06	3.00028e-05	1263.01	1183.33	1143.17	1297.12	1085.83	1153.57	1456.81	1314.37	1046.65	1508.48	1390.14	1382.3
WBGene00011239	pges-2	R11A8.5	3710.21	0.265897	0.0418477	6.35393	2.0988e-10	1.41667e-09	2651.68	2374.59	2518.89	2540.2	2359.73	2427.92	2979.3	2915.92	3160.07	2993.52	2899.76	2914.49
WBGene00002029	hst-2	C34F6.4	293.874	0.265815	0.0925882	2.87094	0.00409252	0.0098728	201.048	189.535	177.698	231.238	180.132	196.55	249.264	205.02	131.949	250.149	250.875	211.71
WBGene00003589	nex-2	T07C4.9	2731.89	0.265647	0.0527623	5.03481	4.78315e-07	2.20516e-06	1721.12	1759.14	1833.49	1817.07	2029	1794.68	2106.48	2287.52	3808.64	2225.16	1998.24	2209.05
WBGene00021146	lgc-45	W10G11.16	388.53	0.265637	0.0825933	3.21624	0.00129881	0.00348209	252.028	242.864	256.311	229.186	303.342	273.025	285.665	337.721	225.879	313.548	289.664	314.475
WBGene00010624	mrps-15	K07A12.7	2087.44	0.265601	0.0435984	6.09202	1.11495e-09	6.97919e-09	1484.88	1389.44	1358.53	1333.38	1394.94	1406.58	1676.8	1602.24	1751.12	1689.02	1595.34	1709.13
WBGene00018347		F42C5.5	369.426	0.265559	0.109537	2.42443	0.0153325	0.0321422	277.159	214.038	256.311	199.768	306.944	224.424	285.665	325.785	570.289	300.455	258.382	296.703
WBGene00013109		Y51H4A.15	1090.16	0.265534	0.047778	5.55768	2.73384e-08	1.46408e-07	725.21	726.43	687.045	771.707	756.553	704.005	884.691	823.59	5879.57	906.877	870.242	836.023
WBGene00011635		T09A5.7	977.224	0.265506	0.0578537	4.58928	4.44785e-06	1.81734e-05	676.384	642.833	619.078	715.608	598.037	664.695	786.568	770.931	12582.1	761.474	822.069	733.259
WBGene00020018		R12B2.2	223.868	0.265463	0.0875865	3.03094	0.00243797	0.00618272	149.35	137.647	158.045	151.879	140.503	158.669	179.629	155.871	187.86	179.859	178.303	194.712
WBGene00044341	ave-1	M01G5.6	504.858	0.265435	0.0806388	3.29169	0.000995885	0.00273872	353.27	332.227	328.373	385.169	296.137	325.915	394.867	384.763	18510.9	447.237	367.241	408.74
WBGene00017056		D2062.4	156.6	0.2654	0.117652	2.25584	0.0240804	0.0477817	100.524	100.172	106.455	79.3599	129.695	110.782	118.697	135.51	82.7478	116.461	134.509	116.672
WBGene00015464		C05C8.7	3280.24	0.265218	0.0549427	4.82718	1.38481e-06	6.03864e-06	2426.22	2022.19	2127.47	2017.52	2312.89	2246.38	2540.12	2717.21	1514.06	2580.74	2534.4	2627.06
WBGene00011641		T09A5.15	508.718	0.265213	0.0671237	3.95116	7.77724e-05	0.000264294	339.628	358.171	328.373	338.648	345.132	327.344	427.31	370.721	30111.3	377.636	396.02	446.6
WBGene00004427	rpl-15	K11H12.2	64601.6	0.265152	0.0382405	6.93381	4.09657e-12	3.23787e-11	41252.9	41639.3	43326.4	42456.2	46471.1	43997.1	50999.5	54019.2	47497.3	49338	50665.5	50905.5
WBGene00185089		C16A11.10	492.632	0.26513	0.0681024	3.89316	9.89451e-05	0.000329353	331.012	358.891	340.657	328.386	297.578	316.623	415.441	367.21	507.669	383.149	391.015	396.377
WBGene00009966	isy-1	F53B7.3	2119.9	0.265033	0.0529807	5.00245	5.66057e-07	2.58782e-06	1423.13	1418.99	1325.78	1563.25	1355.31	1411.58	1707.66	1586.8	22912.2	1762.76	1611.61	1733.09
WBGene00017058	msrp-6	D2062.6	665.716	0.264684	0.101929	2.59675	0.00941096	0.0207677	470.309	403.572	409.443	470.002	455.373	456.71	427.31	674.038	11915.7	507.19	478.602	554.773
WBGene00021545		Y43H11AL.1	3157.14	0.264617	0.0580157	4.56114	5.0877e-06	2.05865e-05	2242.41	2108.67	2116.82	2205.66	1849.59	2129.17	2667.53	2406.88	3956.24	2504.25	2414.91	2517.34
WBGene00015713		C12D12.1	5935.24	0.264563	0.0631188	4.19151	2.771e-05	0.000100978	3761.76	4039.33	3683.35	3679.29	4668.29	3976.02	4360.15	5025.79	1771.25	4698.4	4687.8	4749.57
WBGene00021636	pcaf-1	Y47G6A.6	2144.68	0.264427	0.0652693	4.05133	5.09279e-05	0.000178121	1463.34	1447.1	1428.96	1565.99	1242.19	1446.6	1775.71	1533.44	1661.67	1786.88	1712.33	1692.14
WBGene00010315		F59B2.13	198.932	0.264406	0.0900281	2.937	0.00331403	0.00817648	140.734	120.351	135.935	134.775	130.415	134.368	156.681	176.233	239.298	159.186	143.268	153.76
WBGene00019461		K07A3.3	514.217	0.264387	0.0988532	2.67455	0.00748291	0.0169352	331.012	348.802	308.72	280.496	425.111	365.939	382.205	472.529	290.736	390.729	397.896	397.15
WBGene00004875	smd-1	F47G4.7	7005.44	0.26436	0.0754993	3.50149	0.000462668	0.00136727	4483.38	4587.03	4347.47	4323.06	5658.3	4696.46	5368.29	6296.64	3262.95	4934.07	5572.43	5602.59
WBGene00013924	rad-23	ZK20.3	8199.84	0.263927	0.0441632	5.97617	2.28448e-09	1.385e-08	5462.05	5345.17	5624.11	5913	5118.62	5427.63	6674.75	6227.83	4260.39	6474.25	6704.18	6396.89
WBGene00045192	aho-3	K04G2.2	4524.38	0.263889	0.0689443	3.82757	0.000129415	0.000421982	3210.31	3098.86	3079.01	3268.12	2500.23	2971.83	3727.89	3466.38	2471.25	3715.72	3474.71	3544.21
WBGene00044177		C30G7.3	1154.3	0.263852	0.101135	2.60892	0.00908285	0.0201296	768.292	740.123	761.564	637.616	944.611	772.618	773.907	1119.89	977.319	882.069	871.493	931.834
WBGene00021441		Y39A3CL.3	1153.21	0.263754	0.0645473	4.08623	4.38438e-05	0.000154888	704.387	760.302	683.77	786.074	877.602	813.358	955.118	944.355	57675.2	859.328	892.764	919.471
WBGene00044069	hat-1	M03C11.4	5587.54	0.263667	0.0597261	4.4146	1.01198e-05	3.94767e-05	3806.27	3620.62	3633.4	4191.71	3398	3756.6	4622.08	4062.48	6912.8	4705.29	4409.39	4336.97
WBGene00022003		Y59E9AR.8	278.507	0.263649	0.0997233	2.64386	0.00819657	0.0183938	185.97	183.049	172.785	161.456	217.599	194.405	230.273	249.956	87.2207	232.921	186.436	205.529
WBGene00004381	rnf-5	C16C10.7	1484.18	0.263333	0.05926	4.44371	8.8419e-06	3.47678e-05	1018.88	990.194	975.293	1099.41	895.615	971.312	1237.62	1117.78	10334.5	1192.86	1125.5	1206.13
WBGene00020636		T20H4.5	5951.34	0.263264	0.0453764	5.80179	6.56094e-09	3.76067e-08	4051.84	3940.6	3842.21	3944.74	4104.84	3997.46	4550.07	4961.9	49964	4855.51	4311.17	4882.47
WBGene00002196	kin-10	T01G9.6	6090.01	0.263259	0.0385719	6.82516	8.78296e-12	6.72265e-11	4096.36	4111.39	3979.79	4305.96	3843.29	4098.95	4996.37	4740.03	3629.72	4728.72	4906.76	4741.84
WBGene00007429		C08B6.8	1141.59	0.263075	0.0574304	4.58078	4.6325e-06	1.8869e-05	814.245	808.586	702.604	792.231	698.911	761.183	921.092	882.568	6159.12	937.198	889.636	891.655
WBGene00010197		F57C2.5	3365.55	0.262943	0.0520521	5.05155	4.3825e-07	2.03131e-06	2205.79	2141.82	2372.31	2425.27	2155.1	2202.07	2610.55	2701.07	4864.23	2786.79	2483.1	2742.96
WBGene00008777		F13H10.6	704.594	0.262932	0.0811358	3.24066	0.00119252	0.00321955	434.408	482.125	402.073	449.478	582.186	476.007	534.929	571.528	25515.4	545.78	549.297	591.861
WBGene00008567	acox-1.4	F08A8.4	1561.24	0.262841	0.0607692	4.32526	1.52354e-05	5.79818e-05	1094.99	1066.58	1038.35	1018	1069.26	975.6	1192.51	1381.78	1080.19	1230.07	1116.11	1261.76
WBGene00013763		Y113G7B.14	294.483	0.262565	0.110833	2.36904	0.0178342	0.0367321	188.124	203.948	189.982	148.458	249.302	200.123	235.812	208.53	212.461	221.206	259.008	244.162
WBGene00020499		T14B4.2	881.207	0.262497	0.0521278	5.03567	4.7619e-07	2.1964e-06	586.63	580.856	574.858	658.14	572.098	563.204	697.149	690.187	10625.3	700.831	696.944	704.67
WBGene00006945	wars-1	Y80D3A.1	4972.04	0.26239	0.0382782	6.85482	7.14017e-12	5.517e-11	3384.07	3419.56	3368.9	3411.11	3155.19	3216.98	4018.3	3826.57	2424.29	3864.57	4057.79	3912.77
WBGene00008387		D1081.9	923.144	0.262268	0.0655165	4.0031	6.25173e-05	0.000215698	652.689	615.448	570.764	676.612	552.644	633.961	762.828	668.421	615.018	742.868	751.374	731.713
WBGene00004962	spe-8	F53G12.6	399.771	0.262264	0.111322	2.35593	0.0184762	0.0379113	266.389	262.322	225.194	220.976	336.486	290.179	312.57	379.848	205.751	297.698	283.407	312.929
WBGene00020036		R12E2.11	2730.92	0.262263	0.0525629	4.98953	6.05264e-07	2.75489e-06	1925.75	1776.44	1877.71	1959.37	1654.33	1763.23	2198.28	2114.79	1706.39	2185.19	2107.73	2205.19
WBGene00014238		ZK1225.4	651.743	0.262142	0.100333	2.61272	0.00898241	0.0199385	455.949	431.678	432.372	344.121	521.661	426.691	463.711	604.528	424.921	469.977	494.868	550.91
WBGene00001248	elp-1	F38A6.2	489.602	0.261703	0.0721109	3.6292	0.000284303	0.000875729	316.651	306.283	321.003	309.914	391.246	320.912	374.292	391.784	469.65	414.159	389.763	368.561
WBGene00050904		Y70C5A.3	299.718	0.261476	0.115841	2.25724	0.023993	0.0476297	218.999	198.904	180.155	158.72	238.494	205.126	224.734	228.19	207.988	289.429	200.199	246.48
WBGene00020500		T14B4.3	1424.49	0.261433	0.0673026	3.88447	0.000102555	0.000340561	990.163	909.479	972.018	1064.52	830.047	947.726	1184.6	1064.42	3054.96	1181.83	1080.45	1128.86
WBGene00000708	col-135	M199.5	3762.04	0.261152	0.108154	2.41461	0.015752	0.0329301	3073.17	2144.7	2383.78	2969.84	2050.62	2447.93	3342.52	2469.37	3962.95	2997.66	3180.67	2933.04
WBGene00022253	hrpf-2	Y73B6BL.33	4110.39	0.261089	0.0491287	5.3144	1.07008e-07	5.34334e-07	2818.27	2744.29	2671.21	2979.42	2531.21	2757.41	3327.48	3073.19	1979.24	3194.06	3431.54	3241.33
WBGene00002083	inf-1	F57B9.6	24758.7	0.260752	0.0391523	6.65994	2.73946e-11	1.99288e-10	17036	16170.3	16728.2	17504.3	15586.4	16405.8	19013.7	20119.3	10453.1	19726.6	19430	19645
WBGene00018056		F35F10.6	109.254	0.26071	0.113627	2.29448	0.0217627	0.0437772	81.1373	73.5078	61.4165	72.5186	74.2143	74.3314	92.5839	91.2759	304.154	76.4919	86.336	87.3111
WBGene00004475	rps-6	Y71A12B.1	52385.9	0.260515	0.0438881	5.93589	2.92264e-09	1.74709e-08	33150	33740.8	35686.2	34342.3	37948.7	35589	40048.5	43897.4	29026.6	41520	39687.7	42045.3
WBGene00016134		C26B9.5	3464.09	0.260412	0.077854	3.34487	0.000823202	0.0023048	2215.12	2295.32	2251.94	2070.88	2772.59	2302.85	2545.66	3163.76	1793.62	2713.05	2523.76	2766.14
WBGene00022776	perm-3	ZK616.6	2412.34	0.260067	0.052697	4.93515	8.00895e-07	3.5937e-06	1627.05	1581.86	1718.02	1690.5	1482.84	1585.98	1975.92	1856.41	1791.38	2011.53	1861.23	1836.62
WBGene00006660	twk-5	B0334.2	500.969	0.259979	0.0794688	3.2715	0.00106977	0.00292106	325.267	311.327	317.728	380.38	340.809	334.492	376.666	429.699	333.228	414.159	342.216	421.102
WBGene00044005		F37C12.18	382.979	0.259867	0.0956158	2.71786	0.00657064	0.0150951	261.363	266.646	217.824	233.975	309.106	247.295	294.369	344.742	970.61	290.807	267.141	320.656
WBGene00018519		F46H5.3	66279.9	0.259795	0.0498391	5.21267	1.86144e-07	9.03768e-07	43167.2	41624.2	42217.7	44921.1	49369.1	45092	48831.3	56669.7	48573	51361.9	53022.2	52270
WBGene00007400	bud-31	C07A9.2	1520.03	0.25979	0.0571281	4.54751	5.42832e-06	2.18747e-05	1065.56	1059.38	964.648	1096.67	921.554	994.898	1251.86	1133.93	2549.53	1174.25	1233.1	1221.58
WBGene00019401	nuo-4	K04G7.4	11428.7	0.259766	0.0368698	7.0455	1.84802e-12	1.50671e-11	7903.35	7538.88	7338.04	7761.54	7720.45	7661.86	8979.06	9311.55	8205.45	9332.7	8487.83	9074.95
WBGene00022792		ZK686.2	2858.92	0.259761	0.0462498	5.61649	1.94872e-08	1.06185e-07	2036.33	1911.92	1881.8	1986.74	1770.33	1895.45	2314.6	2145.69	1952.4	2281.66	2291.03	2274.72
WBGene00009485		F36G9.3	317.477	0.259738	0.0927318	2.80102	0.00509416	0.0120201	193.868	219.803	212.91	225.081	212.555	208.7	225.525	285.062	292.972	247.393	215.214	284.341
WBGene00015104		B0280.9	2368.64	0.259727	0.0425075	6.11016	9.95341e-10	6.27244e-09	1576.79	1616.45	1544.42	1676.82	1497.25	1601.7	1895.99	1835.35	1746.65	1864.75	1834.33	1937.84
WBGene00044073	tag-244	C34H4.3	213.686	0.25968	0.105609	2.45888	0.013937	0.0295223	129.963	158.546	127.746	134.091	175.809	131.509	166.968	168.509	183.387	184.683	182.056	144.488
WBGene00003964	pdi-3	H06O01.1	28582.4	0.259619	0.0417759	6.21457	5.14663e-10	3.3397e-09	18533.1	19098.3	18705	18681.7	20961.6	18898.8	21519	24117.9	13340.3	22136.5	22428.6	22818.3
WBGene00004311	ras-2	F17C8.4	1383.62	0.25946	0.0709757	3.65565	0.000256536	0.000796945	924.822	869.122	909.782	827.122	1070.7	955.588	1138.7	1119.89	5329.41	1158.4	970.967	1086.37
WBGene00013738	elpc-2	Y111B2A.17	2489.76	0.259392	0.0442837	5.85752	4.69837e-09	2.73779e-08	1658.65	1684.19	1715.57	1730.87	1589.48	1623.86	2034.47	1869.05	934.827	2056.32	1973.22	1911.57
WBGene00004807	skr-1	F46A9.5	6205.84	0.259391	0.0362808	7.14956	8.70588e-13	7.30722e-12	4005.89	4065.27	4055.94	4082.93	4509.78	4224.74	5028.02	4977.35	5521.74	4851.38	4781.64	4897.92
WBGene00015132		B0303.14	152.43	0.259284	0.10708	2.4215	0.0154567	0.0323817	97.652	101.614	109.731	99.1999	116.725	86.4818	122.654	103.914	89.4571	133.689	116.992	126.717
WBGene00018959		F56D1.1	2218.3	0.259185	0.0709385	3.65366	0.000258528	0.000802878	1606.95	1470.88	1451.89	1559.83	1352.43	1463.76	1874.63	1465.33	2808.95	1807.55	1883.13	1748.54
WBGene00010858		M04C9.3	305.727	0.25914	0.0782731	3.31077	0.000930403	0.00257124	220.435	201.066	182.612	225.081	193.822	202.982	249.264	245.743	3426.21	242.569	223.348	250.343
WBGene00015052	clec-52	B0218.8	551.739	0.259083	0.0905829	2.8602	0.00423375	0.0101785	436.562	337.271	382.42	380.38	292.534	383.808	417.815	445.146	404.793	435.522	449.198	436.556
WBGene00020531		T15B12.2	377.437	0.259063	0.0971216	2.66742	0.00764355	0.0172729	259.927	252.953	230.926	212.767	293.254	265.163	273.795	360.891	165.496	284.605	294.043	281.25
WBGene00015282		C01B10.8	3199.87	0.259046	0.0490474	5.28156	1.28089e-07	6.33005e-07	2253.89	2161.27	2134.02	2194.03	1932.45	2177.05	2559.91	2439.88	2008.31	2609.68	2492.48	2550.57
WBGene00003078	lsm-4	F32A5.7	1562.21	0.259041	0.0399139	6.49002	8.58244e-11	5.98001e-10	1055.5	1060.1	1026.88	1085.04	1033.96	1014.91	1278.77	1228.71	26881.9	1233.52	1198.07	1238.58
WBGene00007108	gspd-1	B0035.5	4121.75	0.258876	0.0402404	6.43325	1.24905e-10	8.58432e-10	2877.14	2729.88	2815.33	2845.33	2622	2673.07	3329.86	3228.36	2668.06	3338.77	3178.17	3218.15
WBGene00044063	bpnt-1	ZK430.2	1422.02	0.258675	0.04595	5.62952	1.80712e-08	9.87052e-08	932.72	918.127	933.53	957.792	1046.93	926.999	1119.71	1162.72	2688.19	1071.58	1106.73	1162.09
WBGene00006519	cox-6A	F54D8.2	9864.53	0.258498	0.0495807	5.21368	1.85128e-07	8.99056e-07	6305.73	6395.9	6504.41	6415.84	7278.04	6756.3	7735.9	8337	39428.2	7829.05	7204.05	7885.82
WBGene00044204	suds-3	T07C12.14	1627.99	0.258418	0.0611	4.22945	2.34261e-05	8.65062e-05	1155.31	1135.05	1051.45	1149.35	984.96	1062.08	1342.86	1159.91	1670.61	1318.28	1278.77	1339.03
WBGene00021556		Y45G5AM.3	531.092	0.258391	0.0654485	3.94806	7.87878e-05	0.000267329	371.939	358.171	382.42	342.753	338.648	339.495	395.658	437.422	559.107	424.496	399.148	442.737
WBGene00004482	rps-13	C16A3.9	34698.6	0.258311	0.055806	4.62874	3.679e-06	1.52123e-05	22117.5	22591.4	22149.2	22940.5	25750.9	23946.9	27278.2	30799.3	45739.4	26074.8	25930.2	27089.6
WBGene00015769		C14C11.7	579.916	0.258236	0.0733	3.52303	0.000426641	0.00126939	397.788	362.495	416.813	422.797	334.324	394.528	466.085	425.486	601.599	478.936	467.966	455.099
WBGene00017262		F08F3.4	2514.19	0.258148	0.0752401	3.43099	0.000601375	0.00173312	1656.49	1721.67	1688.54	1966.9	1469.15	1592.41	1934.77	2229.94	4826.21	1879.91	1900.64	1999.66
WBGene00001332	eri-1	T07A9.5	1878.2	0.258124	0.0597642	4.31905	1.567e-05	5.94747e-05	1301.79	1266.21	1234.06	1319.02	1187.43	1237.19	1590.54	1286.99	1811.51	1561.54	1504	1484.29
WBGene00077693		T04C12.11	661.022	0.258105	0.0761235	3.39063	0.00069733	0.0019829	423.637	425.913	423.364	459.056	487.797	435.983	478.746	613.655	984.028	479.625	496.745	546.274
WBGene00002130	inx-8	ZK792.2	2840.23	0.258055	0.0774548	3.33169	0.000863209	0.00240346	2083.72	1763.47	1847.41	2247.39	1620.46	1842.56	2219.64	2205.37	2668.06	2367.12	2161.53	2281.68
WBGene00010366		H05L14.1	1296.48	0.257925	0.0970312	2.65818	0.00785651	0.0177114	873.124	852.547	875.389	699.873	1043.32	861.244	950.37	1251.18	1129.4	935.82	979.101	1015.28
WBGene00010286		F58H1.3	980.844	0.25788	0.0547417	4.71088	2.46648e-06	1.04089e-05	677.82	666.615	624.81	689.611	614.609	667.554	823.76	724.591	1028.76	786.971	795.167	747.939
WBGene00006474	wdr-5.1	C14B1.4	2987.58	0.257708	0.0525815	4.90112	9.52929e-07	4.24006e-06	2019.82	2004.89	1984.98	2222.76	1807.08	1966.92	2393.73	2268.56	1717.58	2387.79	2399.89	2359.72
WBGene00000214	asp-1	Y39B6A.20	99829.1	0.257625	0.0594721	4.33187	1.47851e-05	5.63883e-05	65629.3	64338.1	67162.6	70058.4	66003.9	68039.7	70483.3	90710	43353.2	75768.4	77478.4	80169.4
WBGene00021714	cyh-1	Y49F6B.1	1898.48	0.257596	0.0563282	4.57314	4.80462e-06	1.95377e-05	1223.52	1300.8	1339.7	1363.49	1154.28	1246.48	1537.53	1401.44	1115.98	1549.13	1494.61	1521.38
WBGene00017534		F17A9.2	2844.47	0.257299	0.0461778	5.57194	2.51924e-08	1.35507e-07	1911.39	1857.87	1965.33	2027.1	1802.04	1871.87	2377.11	2168.15	2187.23	2282.35	2262.25	2150.33
WBGene00008339		C55A6.10	1200.21	0.257114	0.0538608	4.77369	1.80883e-06	7.78058e-06	832.914	777.598	797.595	804.546	748.627	864.103	910.013	908.547	1536.43	982.68	1001.62	939.56
WBGene00012693		Y39B6A.34	595.046	0.257019	0.0673799	3.81452	0.000136448	0.000442785	381.992	405.014	436.466	418.692	391.967	358.077	447.093	513.954	27673.6	463.086	464.213	462.826
WBGene00004917	snr-4	C52E4.3	4779.82	0.256972	0.0347956	7.38519	1.52232e-13	1.36398e-12	3276.37	3132.73	3001.22	3330.38	3222.2	3262.01	3877.45	3785.85	11354.3	3799.1	3688.05	3733.52
WBGene00009441	wdr-48	F35G12.4	2643.87	0.256899	0.0725902	3.53904	0.00040159	0.00120104	1816.61	1745.45	1790.9	2004.52	1502.3	1761.08	2150	1868.35	1822.69	2134.19	2253.5	2049.11
WBGene00001505	fut-1	K08F8.3	647.409	0.256797	0.076132	3.37307	0.000743348	0.00210159	404.969	414.382	408.624	424.165	507.971	442.415	474.789	551.868	847.606	545.091	461.084	526.957
WBGene00020811		T25G12.3	421.506	0.256783	0.0876982	2.92807	0.00341078	0.00839408	286.494	257.277	285.791	264.761	310.547	288.749	295.952	400.21	225.879	320.439	307.181	343.063
WBGene00013921	best-22	ZC518.1	921.312	0.256609	0.0539529	4.7562	1.97268e-06	8.43918e-06	644.072	598.152	601.062	593.831	647.754	619.667	720.889	788.484	545.688	724.261	681.304	725.532
WBGene00021660	nol-14	Y48G1A.4	2740.75	0.256573	0.0393787	6.51553	7.24332e-11	5.08119e-10	1923.6	1798.78	1845.77	1827.33	1767.45	1860.43	2186.41	2116.2	1529.72	2077.69	2257.25	2188.96
WBGene00022599	daf-41	ZC395.10	12365.3	0.256484	0.0386592	6.63449	3.2563e-11	2.35492e-10	8453.36	8336.65	7904.71	8782.96	7937.32	8321.55	10204	9720.89	34326.9	9782.7	9600.19	9533.91
WBGene00004193	prx-3	C15H9.8	503.983	0.256436	0.0624297	4.10765	3.99704e-05	0.000142021	336.038	315.651	335.743	333.175	363.866	340.924	413.067	403.721	729.075	384.527	370.369	421.102
WBGene00019187		H11E01.2	229.385	0.256247	0.0836471	3.0635	0.00218767	0.00560868	160.839	154.943	166.234	143.669	156.354	140.086	177.255	177.637	163.259	196.398	175.8	179.258
WBGene00012371		W09G3.8	511.33	0.256103	0.0704654	3.63448	0.000278542	0.000860005	315.215	316.372	325.098	374.907	371.071	353.074	417.815	407.933	22478.3	434.833	381.63	379.378
WBGene00001402	fbf-2	F21H12.5	1386	0.256076	0.0489609	5.23023	1.69298e-07	8.25239e-07	934.156	928.217	987.577	951.635	866.073	906.987	1057.99	1091.1	1013.1	1138.42	1089.84	1095.64
WBGene00012937		Y47D3A.31	702.773	0.256042	0.0940482	2.72247	0.0064796	0.0149031	458.103	441.047	460.214	415.271	581.465	468.86	492.198	667.016	545.688	538.889	528.026	553.228
WBGene00021270		Y23H5A.3	3210.55	0.256041	0.0457121	5.60118	2.12902e-08	1.15306e-07	2128.24	2131.01	2160.22	2302.12	1985.77	2204.21	2640.62	2486.92	2104.48	2546.97	2531.27	2475.62
WBGene00013136		Y53C10A.5	1392.09	0.255972	0.0666923	3.83811	0.000123985	0.000405895	921.95	937.585	830.351	910.587	1073.59	926.284	1055.62	1220.99	543.452	1008.18	1138.63	1078.64
WBGene00019997		R10F2.6	1018.15	0.25597	0.0712583	3.59216	0.000327946	0.000997494	654.125	686.794	659.203	604.093	796.903	693.998	734.341	866.419	480.832	772.5	812.059	838.341
WBGene00007327		C05C9.3	365.745	0.255919	0.0819458	3.12303	0.00179	0.0046622	247.72	239.261	248.122	238.764	252.905	244.436	297.535	266.104	207.988	272.89	347.847	261.161
WBGene00017121	cyc-2.1	E04A4.7	21934.3	0.255855	0.0557008	4.59337	4.36142e-06	1.78371e-05	14285.9	14318.2	13609.9	14527.7	16719.1	14809.8	16753.7	18812.7	25432.7	17451.2	16100.4	17514
WBGene00019766		M4.1	3230.64	0.255807	0.0579678	4.41292	1.01987e-05	3.97686e-05	2191.43	2147.58	2147.94	2450.58	1969.92	2084.14	2625.59	2394.24	1757.83	2561.45	2697.06	2486.43
WBGene00021922	atg-3	Y55F3AM.4	1544.67	0.255745	0.0477103	5.3604	8.30385e-08	4.20089e-07	982.982	980.825	1045.72	1123.35	1035.4	1044.93	1269.27	1183.08	1140.58	1223.18	1183.05	1243.22
WBGene00022335		Y82E9BR.2	802.519	0.255616	0.0675772	3.78261	0.000155193	0.000498917	538.522	559.236	571.583	571.939	460.417	523.894	655.209	629.804	377.956	597.464	659.407	628.949
WBGene00000965	dhs-1	C01G8.3	1755.49	0.255491	0.0530651	4.81469	1.47428e-06	6.39897e-06	1196.96	1166.04	1166.91	1293.02	1082.95	1155	1429.12	1315.08	1341.86	1434.74	1417.66	1337.48
WBGene00194906		Y53C12A.11	284.757	0.255327	0.0859048	2.97224	0.00295632	0.00737446	186.688	183.049	202.265	203.189	162.839	206.556	224.734	212.743	219.17	240.502	237.737	209.392
WBGene00194641		F47G3.4	215.486	0.255196	0.0975117	2.61717	0.00886619	0.0197027	127.809	141.25	147.399	159.404	159.236	130.08	170.133	174.829	946.009	175.725	145.145	186.985
WBGene00015181		B0416.5	3929.23	0.2551	0.035265	7.23379	4.69698e-13	4.0144e-12	2687.58	2549.71	2658.92	2691.4	2552.11	2673.07	3083.76	3179.91	2243.14	2974.92	3137.5	3135.47
WBGene00021730		Y49F6C.8	488.724	0.254994	0.0951268	2.68058	0.00734947	0.0166639	332.448	334.389	287.429	387.222	286.77	334.492	424.937	318.764	6680.21	403.133	409.158	377.833
WBGene00004432	rpl-20	E04A4.8	45423.1	0.254728	0.0484923	5.25297	1.49667e-07	7.32456e-07	28822.4	29327.5	30257.8	29818.8	33548.5	31079.1	35365.5	39159.5	38580.6	34369	34750.9	35677.8
WBGene00004501	rpt-1	C52E4.4	9855.16	0.254713	0.035848	7.10538	1.19993e-12	9.95244e-12	6706.4	6581.11	6479.03	7115.71	6358.65	6426.81	7821.36	7731.07	5298.1	7824.92	7753.98	7769.92
WBGene00001645	gly-20	C03E10.4	3453.06	0.254698	0.0555218	4.58735	4.48898e-06	1.833e-05	2370.93	2195.87	2308.44	2562.78	2160.86	2293.55	2844.78	2522.73	2480.2	2880.51	2680.17	2707.42
WBGene00015346		C02F5.3	2505.57	0.25431	0.0376931	6.74688	1.51054e-11	1.13241e-10	1710.35	1726.71	1616.48	1706.24	1647.84	1677.46	2010.73	1923.82	2307.99	2057.01	1959.45	1938.62
WBGene00015728		C13A10.1	206.597	0.254256	0.0819867	3.10123	0.00192721	0.00499312	136.426	141.25	135.935	140.932	137.621	138.657	151.933	171.318	67.0928	165.388	161.411	166.123
WBGene00020169	mmaa-1	T02G5.13	5171.18	0.254246	0.0739692	3.43719	0.000587784	0.00169694	3324.48	3494.51	3236.24	3107.35	4304.43	3348.49	4224.83	3773.21	3920.46	4070.61	4348.71	4013.99
WBGene00044316		F41G3.21	117.641	0.254238	0.110092	2.30933	0.0209253	0.0422701	81.1373	74.2285	65.5109	82.0965	85.7427	83.6229	94.9579	98.2972	5154.97	97.1654	91.9666	83.4478
WBGene00004979	sph-1	F42G8.11	627.404	0.254052	0.0658476	3.85821	0.00011422	0.000376247	407.841	430.958	399.616	379.012	455.373	451.706	481.12	488.677	1303.84	535.444	476.099	496.051
WBGene00009565		F39H11.1	1917.57	0.254031	0.0603358	4.2103	2.5503e-05	9.35952e-05	1299.63	1254.68	1294.66	1402.48	1162.21	1300.09	1630.11	1376.16	5206.4	1558.09	1490.86	1516.74
WBGene00002265	lec-2	F52H3.7	22033.4	0.25403	0.0488967	5.19524	2.04458e-07	9.88776e-07	14894.8	13741.6	14476.3	14624.1	15844.4	15135.7	16314.6	19138.5	11848.6	16729.7	17225.9	17558
WBGene00014124	usip-1	ZK863.4	6107.96	0.254007	0.0621711	4.08561	4.39613e-05	0.000155275	4321.82	4139.5	4038.75	4430.47	3573.81	4064.64	5064.42	4420.56	3938.35	5058.8	4851.08	4723.3
WBGene00000405	cdk-1	T05G5.3	4926.7	0.253999	0.0648885	3.91439	9.0633e-05	0.00030333	3321.6	3405.86	3231.32	3714.87	2897.96	3245.57	4032.54	3598.38	7116.31	4167.09	3883.87	3772.92
WBGene00004952	spd-1	Y34D9A.4	3601.62	0.253972	0.0491984	5.16222	2.44044e-07	1.17065e-06	2426.94	2387.56	2392.79	2617.51	2224.99	2444.36	2965.85	2665.96	2026.2	2896.36	2862.85	2826.41
WBGene00003375	mlp-1	T04C9.4	3867.62	0.253941	0.0952725	2.66541	0.00768945	0.0173667	2404.68	2567.01	2458.3	2272.02	3271.91	2583.02	2909.67	3688.95	160620	2899.8	2697.06	3089.11
WBGene00009624	cnc-8	F41E7.8	1067.79	0.253937	0.0960144	2.64478	0.00817442	0.0183502	728.082	686.073	560.937	721.765	886.969	711.867	778.655	947.866	99353.3	817.981	765.137	911.744
WBGene00008281		C53D6.4	1200.16	0.253689	0.0826559	3.06924	0.00214605	0.00551212	844.403	819.396	787.768	933.848	646.313	791.916	971.736	908.547	704.475	994.395	894.016	972.785
WBGene00021548	trx-4	Y44E3A.3	1064.02	0.253685	0.0572119	4.43415	9.24376e-06	3.62681e-05	727.364	647.878	647.739	760.077	751.51	747.603	876.778	846.76	53036.9	833.142	796.419	849.158
WBGene00010325	exos-3	F59C6.4	1286.14	0.253667	0.0649636	3.90477	9.43143e-05	0.000314739	886.048	897.228	845.09	950.951	803.387	791.201	1057.2	935.227	6537.08	1086.05	964.711	1035.37
WBGene00004076	pod-2	W09B6.1	28891.9	0.25358	0.0435402	5.82403	5.74446e-09	3.31589e-08	18179.1	19357.1	18782.8	19508.2	21007	19530.6	21692.3	22226.4	12251.2	23762.8	24305.5	22040.3
WBGene00002247	lam-1	W03F8.5	10434.2	0.253366	0.0790048	3.20697	0.00134143	0.00358707	7107.77	6898.21	7221.76	5726.91	8109.53	6919.97	7305.43	8685.96	4853.05	7891.76	9024.62	8311.55
WBGene00220182		Y55F3BL.5	243.052	0.253346	0.0943813	2.68433	0.00726744	0.0165027	151.504	183.049	146.581	179.928	157.075	157.954	184.377	207.126	538.979	195.02	167.667	207.074
WBGene00010810		M01F1.4	3147.29	0.253296	0.0382533	6.62155	3.55461e-11	2.55841e-10	2156.96	2052.45	2082.43	2236.45	2052.78	2092	2483.94	2378.79	1628.12	2504.94	2481.85	2569.11
WBGene00015941		C18A3.3	4160.46	0.253212	0.0377041	6.71577	1.87077e-11	1.38555e-10	2900.84	2749.34	2744.91	2688.66	2880.67	2791.72	3385.25	3215.72	2614.38	3091.38	3420.91	3303.14
WBGene00002050	ifa-1	F38B2.1	5274.87	0.25318	0.0699586	3.619	0.000295746	0.000908546	3373.3	3605.49	3684.99	3216.81	3866.35	3482.86	3664.58	4730.9	2263.26	3874.9	4381.87	4174.71
WBGene00015095		B0261.7	4363.52	0.252929	0.0582723	4.34048	1.42172e-05	5.43068e-05	3007.11	2895.63	2881.66	3296.86	2596.78	2884.63	3447.76	3295.76	3193.62	3571.69	3410.27	3495.54
WBGene00022259		Y73C8B.2	403.547	0.252922	0.0734262	3.4446	0.000571896	0.00165447	268.543	273.853	246.485	257.236	301.18	276.599	326.022	287.168	391.375	301.144	338.462	341.518
WBGene00006704	ubc-7	F58A4.10	6987.25	0.252852	0.0557801	4.53302	5.81475e-06	2.33267e-05	4637.75	4532.26	4824.06	5176.18	4230.93	4722.91	5830.41	5367.03	29261.4	5555.66	5262.12	5556.23
WBGene00008383		D1081.5	494.7	0.252739	0.0992531	2.54645	0.0108825	0.0236408	325.985	312.048	330.83	281.865	393.408	345.212	375.084	468.316	483.068	365.232	336.585	409.512
WBGene00013853		ZC116.1	603.457	0.252663	0.101461	2.49024	0.0127656	0.0272712	381.274	440.326	403.711	361.225	458.976	381.663	375.084	565.209	270.608	432.765	512.386	499.141
WBGene00012739		Y40B1B.7	1752.62	0.252575	0.0479139	5.27146	1.35344e-07	6.65843e-07	1182.59	1175.4	1053.09	1245.13	1255.16	1147.13	1418.04	1396.52	15925.6	1359.63	1335.08	1407.8
WBGene00017134		EEED8.3	2050.18	0.252544	0.107803	2.34263	0.0191483	0.0391026	1433.19	1410.34	1284.83	1718.55	1055.57	1332.96	1763.05	1344.56	41651.2	1811.69	1594.09	1592.46
WBGene00018638		F49E8.7	1876.31	0.252205	0.0580107	4.34759	1.37643e-05	5.26896e-05	1274.5	1287.11	1315.13	1350.49	1160.05	1166.43	1566.81	1368.44	1223.33	1515.37	1497.74	1454.93
WBGene00001661	gop-2	C34E10.2	1971.31	0.251978	0.0512462	4.91701	8.78743e-07	3.92154e-06	1375.03	1328.19	1318.41	1445.58	1234.26	1237.19	1571.55	1506.05	4103.84	1593.93	1534.03	1570.83
WBGene00008923		F17C11.12	624.773	0.251848	0.06639	3.79352	0.000148529	0.000478514	415.739	407.896	432.372	375.591	461.858	422.403	501.694	513.252	516.615	512.703	450.449	486.779
WBGene00044608	glrx-22	C07G1.8	932.148	0.251843	0.0550535	4.57454	4.77259e-06	1.94154e-05	684.282	639.951	569.945	643.089	616.771	598.94	765.202	725.293	14456.3	707.034	731.979	749.485
WBGene00015558		C06G4.4	219.139	0.251293	0.100801	2.49302	0.0126661	0.027087	149.35	130.44	142.486	147.774	165.001	146.519	151.141	205.02	968.373	170.212	153.903	185.44
WBGene00017954		F31E8.4	426.668	0.251276	0.0857163	2.93151	0.00337315	0.0083098	272.851	258.719	299.712	324.965	281.005	280.172	355.301	275.232	952.718	350.76	360.359	343.063
WBGene00018366		F42H10.2	653.549	0.251151	0.0669906	3.74908	0.000177486	0.000564672	455.949	454.74	397.979	488.474	412.862	420.259	553.13	504.826	13411.9	519.594	485.484	516.913
WBGene00000230	atp-3	F27C1.7	20267.8	0.250833	0.0407925	6.149	7.79751e-10	4.97284e-09	12938.2	13369.8	13294.6	13575.3	14731.9	13799.2	15689.4	17053.9	11817.3	15941.3	15402.2	15804.9
WBGene00016435		C35B1.5	3212.76	0.250736	0.0741755	3.38031	0.000724029	0.00205258	2098.8	2148.3	1896.54	2104.41	2518.24	2179.91	2405.6	2906.09	85679.8	2470.48	2299.79	2591.52
WBGene00008455		E02H1.1	1200.06	0.250673	0.0490322	5.11244	3.18032e-07	1.49892e-06	812.809	788.408	804.965	842.857	771.684	814.072	1013.68	883.972	706.711	948.224	954.701	931.834
WBGene00021147			512.581	0.25066	0.0597346	4.19626	2.71361e-05	9.91624e-05	359.015	327.903	328.373	329.07	365.307	355.933	382.205	411.444	214.697	416.226	400.399	411.058
WBGene00009164	hrdl-1	F26E4.11	5320.11	0.250607	0.0674701	3.71435	0.000203726	0.000642745	3715.8	3563.69	3531.04	4071.99	3049.99	3490	4307.13	4014.04	2835.79	4413.1	4065.93	4183.21
WBGene00022130		Y71F9B.9	239.088	0.250483	0.0932969	2.68483	0.0072567	0.0164845	147.196	154.943	155.588	171.718	167.883	165.102	177.255	163.595	306.391	223.274	185.81	193.939
WBGene00012907	cpt-1	Y46G5A.17	8558.16	0.250437	0.0531887	4.70847	2.49581e-06	1.05191e-05	5428.3	5830.9	5726.47	6350.16	5469.52	5680.64	6933.51	6194.13	4099.37	6747.83	7255.98	6617.1
WBGene00009004	pfd-6	F21C3.5	2620.62	0.250341	0.0487311	5.13719	2.78873e-07	1.32678e-06	1746.97	1738.24	1624.67	1928.58	1759.53	1763.94	2140.51	2003.86	78646.2	2161.07	1966.96	2059.92
WBGene00012150	syx-17	VF39H2L.1	994.743	0.250268	0.0591522	4.23095	2.32707e-05	8.59646e-05	662.741	699.045	654.29	711.503	651.356	628.244	869.656	722.484	825.242	769.054	798.295	764.165
WBGene00018317		F41H10.4	1446.94	0.250185	0.0717803	3.48545	0.000491314	0.00144497	993.753	982.267	987.577	901.693	995.768	967.024	1245.53	928.206	1317.26	1190.1	1203.7	1140.45
WBGene00018090		F36D4.5	3544.48	0.250162	0.0494312	5.06082	4.17461e-07	1.93871e-06	2395.35	2365.94	2428	2581.25	2145.01	2366.46	2858.23	2743.19	1762.31	2804.02	2795.29	2771.55
WBGene00006430	tag-51	K02F3.1	717.731	0.249992	0.0679614	3.67846	0.000234646	0.000732649	521.289	490.052	480.686	491.211	411.421	496.019	580.034	553.975	615.018	549.915	602.475	543.956
WBGene00003928	pas-7	ZK945.2	6703.52	0.249926	0.0351488	7.11052	1.1561e-12	9.59705e-12	4581.03	4463.08	4376.13	4622.72	4337.57	4643.57	5414.18	5284.88	7975.1	5370.28	5142.62	5203.9
WBGene00015579		C07H6.2	1045.77	0.24987	0.0543991	4.5933	4.36283e-06	1.78371e-05	703.669	712.738	642.826	767.602	714.763	673.271	874.404	822.888	22525.3	830.385	828.325	768.029
WBGene00220189		Y65B4A.11	138.341	0.249844	0.107585	2.3224	0.0202115	0.0409884	89.0357	80.7145	110.55	99.8841	89.3453	87.1965	111.576	102.51	360.065	103.367	111.987	116.672
WBGene00018423		F44E2.10	1245.39	0.249628	0.0575106	4.34058	1.42108e-05	5.42929e-05	849.429	869.122	830.351	901.693	770.964	796.919	1049.28	942.249	4119.5	992.328	1007.25	918.698
WBGene00022373	mrpl-15	Y92H12BR.8	2482.26	0.249623	0.0446652	5.58877	2.28689e-08	1.23414e-07	1693.83	1666.18	1611.57	1716.5	1638.48	1678.89	1974.33	2024.22	9363.92	2009.46	1796.16	1978.02
WBGene00019838		R02F2.9	1007.98	0.249476	0.0518757	4.80914	1.51579e-06	6.56466e-06	681.41	641.392	658.384	701.925	711.881	668.983	831.673	847.462	6586.28	778.013	778.275	737.895
WBGene00005019	sqv-1	D2096.4	3806.11	0.249413	0.0578498	4.3114	1.62225e-05	6.13227e-05	2738.56	2572.77	2517.26	2687.98	2273.26	2546.57	3110.66	2737.58	2594.26	2974.92	3113.1	3068.25
WBGene00002046	icln-1	C01F6.8	1931.11	0.249413	0.0541258	4.60803	4.0651e-06	1.66894e-05	1374.31	1260.44	1238.16	1404.53	1226.34	1280.07	1607.95	1410.56	4106.08	1574.63	1545.92	1473.47
WBGene00020399	ztf-4	T10B11.3	2053.48	0.249375	0.0519093	4.80407	1.55471e-06	6.73025e-06	1431.75	1377.19	1340.52	1510.58	1271.01	1345.83	1622.99	1553.8	1178.6	1695.92	1603.47	1617.19
WBGene00002078	xpo-1	ZK742.1	17974.9	0.249359	0.0521207	4.78427	1.71613e-06	7.40291e-06	12177.1	11788.6	12266.9	12834.4	11222.9	12161.8	14522.2	12881.1	8569.99	14078.7	15470.4	13904.9
WBGene00013268	tric-1B.2	Y57A10A.28	1109.08	0.249297	0.071788	3.4727	0.00051525	0.00150724	723.774	762.464	766.477	826.438	639.828	748.318	915.552	794.101	615.018	862.085	949.071	853.022
WBGene00016097		C25E10.8	224.322	0.24923	0.0892825	2.79153	0.00524603	0.0123374	164.429	147.016	147.399	138.196	157.795	148.663	192.29	157.275	5365.19	192.264	180.18	163.032
WBGene00001102	dsh-2	C27A2.6	3116.82	0.24908	0.0650708	3.82783	0.000129276	0.000421599	2156.24	2132.45	2096.35	2302.81	1820.77	2049.83	2517.97	2282.6	1818.22	2568.34	2615.73	2303.31
WBGene00000879	cyn-3	Y75B12B.5	8419.22	0.248763	0.0415353	5.9892	2.10874e-09	1.28479e-08	5586.99	5324.27	5526.66	5865.11	5893.19	5766.41	6612.23	6885.01	105269	6775.39	6166.77	6722.96
WBGene00017240	calu-2	F08B6.3	427.633	0.248737	0.0715	3.47889	0.000503494	0.00147703	306.599	255.836	284.153	301.02	283.888	290.893	363.214	318.062	1384.35	348.004	312.186	345.381
WBGene00019337		K02F6.3	998.475	0.248715	0.096653	2.57328	0.0100739	0.0220646	659.869	677.425	655.928	534.995	837.973	656.833	709.81	902.228	480.832	732.531	791.414	803.571
WBGene00010541	ttr-1	K03H1.6	255.859	0.248674	0.0810675	3.06757	0.00215807	0.00553938	178.071	166.474	174.423	175.823	160.677	174.393	204.159	200.105	5199.69	210.181	180.18	214.801
WBGene00012146		VB0393L.2	378.049	0.248538	0.0800357	3.10537	0.00190044	0.0049296	239.104	275.294	226.013	282.549	247.861	251.583	312.57	280.849	11806.1	328.709	282.782	286.659
WBGene00044745		Y62E10A.20	411.252	0.248466	0.069449	3.57771	0.000346616	0.00105038	266.389	268.087	266.138	268.182	320.634	268.737	347.388	324.381	360.065	308.035	329.703	312.157
WBGene00017606	ets-6	F19F10.10	1813.47	0.24843	0.0613116	4.05193	5.07963e-05	0.000177724	1227.11	1228.01	1174.28	1334.75	1169.42	1178.58	1475.01	1264.52	932.59	1419.58	1595.34	1393.89
WBGene00009445		F35G12.12	3133.03	0.248277	0.0493735	5.02855	4.94191e-07	2.27409e-06	2137.57	2055.34	2092.25	2327.44	1931.01	2090.57	2445.96	2503.77	2424.29	2517.34	2442.43	2432.35
WBGene00184990		C14B1.12	625.329	0.248264	0.0568535	4.36677	1.26095e-05	4.85718e-05	417.175	414.382	410.262	446.058	398.451	433.838	525.434	479.55	11249.2	495.475	479.227	485.233
WBGene00013168	arp-1	Y53F4B.22	3737.97	0.248257	0.0381858	6.5013	7.96314e-11	5.57221e-10	2449.92	2498.55	2633.54	2592.2	2398.63	2503.68	2992.76	2925.04	2162.63	2937.7	2922.29	2943.08
WBGene00019276		H43I07.3	1497.86	0.248255	0.0414373	5.99112	2.084e-09	1.2713e-08	995.907	1026.23	987.577	1033.73	960.462	1036.35	1206.76	1172.54	1245.69	1181.15	1169.29	1170.59
WBGene00010910		M106.2	2066.57	0.248253	0.0758159	3.27443	0.00105876	0.00289332	1420.26	1338.28	1433.05	1626.88	1211.93	1296.51	1767.8	1468.84	1022.05	1627	1687.31	1597.1
WBGene00021076		W07E6.5	172.182	0.24812	0.106845	2.32226	0.020219	0.0409992	103.396	123.954	99.0852	121.776	110.241	134.368	136.898	129.191	156.55	155.74	135.135	122.854
WBGene00013442		Y66D12A.16	730.046	0.248049	0.0609829	4.06754	4.75127e-05	0.000166859	461.693	497.98	507.709	515.155	469.784	491.731	604.565	532.209	572.526	553.361	626.875	559.409
WBGene00020840	spch-3	T27A3.4	5722.07	0.247997	0.095342	2.60113	0.00929182	0.0205464	3582.97	3671.07	3703	3337.91	4883.01	3888.11	3986.65	5434.43	2690.42	4499.24	4271.13	4376.37
WBGene00021845	rpb-7	Y54E10BR.6	1928.8	0.247863	0.0470579	5.26722	1.38509e-07	6.8073e-07	1229.98	1254.68	1223.42	1392.22	1315.68	1364.41	1543.86	1515.18	28590.5	1569.12	1460.83	1509.01
WBGene00011252		R11H6.4	409.753	0.247843	0.100813	2.45847	0.0139529	0.0295496	269.979	237.099	259.587	274.339	304.783	304.473	283.291	339.827	2008.31	362.475	267.767	363.152
WBGene00003185	mek-1	K08A8.1	1993.2	0.247823	0.0733147	3.38027	0.000724154	0.00205264	1326.2	1311.61	1352.8	1465.42	1256.6	1321.53	1755.14	1331.93	2053.04	1480.22	1743.61	1547.65
WBGene00007137	lcmt-1	B0285.4	2099.05	0.247692	0.0547653	4.5228	6.10263e-06	2.44217e-05	1496.37	1458.63	1392.11	1457.21	1280.38	1378.71	1702.12	1592.41	8241.24	1755.87	1594.09	1623.37
WBGene00009784		F46C5.9	3240.29	0.247643	0.0469986	5.26917	1.37041e-07	6.73684e-07	2187.12	2191.54	2158.58	2314.44	2099.62	2119.88	2659.61	2319.11	2697.13	2637.25	2617.61	2528.93
WBGene00013603	soem-1	Y87G2A.17	303.168	0.247424	0.0815886	3.03263	0.00242434	0.00615608	212.537	208.993	179.336	195.663	219.761	205.126	266.673	209.233	436.103	239.813	243.993	236.435
WBGene00001309	emr-1	M01D7.6	2234.6	0.247276	0.057578	4.29464	1.74976e-05	6.58892e-05	1501.4	1498.26	1503.47	1705.55	1342.34	1460.9	1774.92	1744.77	1900.96	1792.39	1758	1731.54
WBGene00017801		F26A1.1	1796	0.247274	0.0735012	3.36423	0.000767581	0.00216449	1235.73	1235.22	1152.99	1381.27	1013.78	1219.32	1452.06	1294.01	3553.68	1469.89	1420.16	1441.79
WBGene00008646		F10C2.5	1526.73	0.247189	0.0541545	4.56454	5.00584e-06	2.02762e-05	1105.05	975.06	1044.08	1037.84	988.563	1008.48	1283.51	1108.65	1046.65	1225.94	1247.49	1147.41
WBGene00017696	polk-1	F22B7.6	2716.92	0.247049	0.0673369	3.66885	0.000243642	0.000758901	1879.08	1892.47	1834.3	1856.06	1668.02	1823.98	2288.49	1813.58	2269.97	2278.91	2262.88	2060.7
WBGene00009286	zipt-1	F31C3.4	2837.41	0.246925	0.0824355	2.99538	0.00274105	0.00687588	2032.02	1839.14	1948.95	2176.24	1536.88	1899.03	2399.27	2102.86	3992.02	2394.68	2142.76	2142.6
WBGene00006922	vhl-1	F08G12.4	225.951	0.246863	0.0936512	2.63598	0.00838952	0.018773	150.786	149.898	120.376	155.299	171.485	162.957	176.463	188.871	487.541	168.144	192.692	165.35
WBGene00013867		ZC373.2	5728.63	0.246795	0.0881863	2.79856	0.00513313	0.012098	4256.48	3570.17	3659.6	4668.55	3096.82	3832.36	4786.67	4305.42	5957.84	4462.03	4662.15	4368.65
WBGene00010560	eif-2beta	K04G2.1	5977.99	0.246762	0.0330465	7.46713	8.19611e-14	7.50795e-13	4033.17	3921.86	3951.13	4188.29	4038.55	3996.74	4729.69	4744.24	21995.3	4813.48	4485.72	4756.52
WBGene00011307	mpst-7	R186.6	248.074	0.246275	0.0875286	2.8137	0.00489746	0.0116066	176.635	162.15	162.139	147.09	183.014	169.39	191.498	192.382	279.553	222.585	183.933	186.985
WBGene00021381		Y37E11B.10	1719.4	0.246126	0.0969423	2.53889	0.0111204	0.0240764	1093.56	1089.65	1104.68	1022.1	1440.33	1184.3	1228.91	1668.24	823.005	1281.07	1231.85	1366.84
WBGene00003022	lin-37	ZK418.4	1753.24	0.246093	0.0617859	3.98301	6.80476e-05	0.000233467	1223.52	1199.19	1125.15	1292.34	1053.41	1178.58	1435.45	1274.35	2178.28	1467.13	1375.75	1351.39
WBGene00021843		Y54E10BR.4	2403.78	0.246017	0.0389081	6.32303	2.56481e-10	1.71707e-09	1639.98	1625.1	1612.39	1622.09	1580.84	1622.43	1855.64	1975.07	2392.98	1911.61	1809.93	1906.94
WBGene00014229		ZK1128.3	449.645	0.245959	0.100364	2.45071	0.0142575	0.0301151	288.648	296.193	280.059	282.549	382.6	283.031	322.857	405.827	708.948	361.097	302.802	380.151
WBGene00007914	mys-4	C34B7.4	2172.6	0.245801	0.065781	3.73666	0.000186481	0.000592044	1571.77	1405.3	1460.07	1606.35	1278.94	1441.6	1792.33	1555.9	1230.04	1703.5	1796.79	1707.59
WBGene00004010	pha-1	Y48A6C.5	412.32	0.245711	0.0735418	3.34116	0.000834295	0.00233038	276.441	255.115	271.051	277.076	290.372	293.037	338.683	296.296	131.949	363.164	304.679	321.429
WBGene00003912	pal-1	C38D4.6	2885.99	0.245567	0.082382	2.98083	0.00287467	0.0071863	2032.02	2025.07	1935.85	2267.23	1595.97	1778.24	2389.77	2053.71	2672.53	2340.24	2265.38	2320.31
WBGene00022045	mrpl-55	Y66H1A.3	641.031	0.245513	0.0635174	3.86531	0.000110946	0.000366383	391.326	437.444	416.813	409.798	486.356	445.989	500.903	528.698	5843.79	516.148	487.986	489.869
WBGene00021658		Y48G1A.2	1018.77	0.245275	0.0731967	3.35092	0.000805441	0.00226055	679.256	686.073	682.951	772.391	593.714	694.713	825.342	716.867	2126.84	873.8	807.68	788.118
WBGene00022399		Y97E10AR.4	1948.06	0.245255	0.0525737	4.66499	3.08638e-06	1.28811e-05	1350.61	1353.41	1279.92	1364.85	1203.28	1309.38	1592.13	1437.95	1717.58	1607.71	1484.6	1544.56
WBGene00004460	rpn-3	C30C11.2	11273.1	0.245125	0.0391111	6.2674	3.67122e-10	2.41661e-09	7804.26	7658.51	7514.1	8003.72	7050.36	7485.32	8912.59	8750.55	7237.08	8892.36	8994.59	8802.2
WBGene00015074	natc-2	B0238.10	3099.15	0.244848	0.0458408	5.34128	9.22928e-08	4.63801e-07	2044.95	2069.75	2052.95	2255.6	2018.92	2071.27	2459.41	2462.34	3855.6	2533.19	2272.89	2464.8
WBGene00015794		C15F1.1	902.874	0.244774	0.0684324	3.57691	0.000347679	0.00105295	626.84	572.208	565.031	576.044	662.885	641.109	700.314	780.058	1156.23	664.308	651.274	758.757
WBGene00017112		E03H12.5	2649.38	0.244606	0.0834995	2.92943	0.00339586	0.00836052	1871.18	1767.79	1650.06	1490.05	2123.39	1791.82	2040.01	2380.9	2187.23	1886.11	2037.03	2089.29
WBGene00009059	chw-1	F22E12.2	254.628	0.244521	0.0951662	2.56947	0.0101855	0.0222794	156.53	161.429	165.415	164.193	219.04	160.813	209.699	207.126	1205.43	181.927	200.199	204.756
WBGene00017916		F29A7.6	708.771	0.244392	0.0638179	3.82955	0.00012838	0.000418887	473.181	510.952	445.474	518.576	435.198	476.007	585.574	567.315	3213.75	551.982	529.277	556.319
WBGene00022681		ZK185.1	399.104	0.244341	0.090933	2.68707	0.00720819	0.0163909	261.363	315.651	250.579	304.441	241.377	235.859	297.535	330.7	178.914	291.496	326.575	326.064
WBGene00013610	fbxa-206	Y102A5C.1	785.344	0.24433	0.0887605	2.7527	0.00591052	0.0137244	568.679	511.672	515.898	613.671	453.211	503.881	680.532	523.783	2668.06	664.997	631.88	592.634
WBGene00014108		ZK856.7	1688.63	0.244329	0.0571855	4.27258	1.93223e-05	7.23169e-05	1145.98	1122.8	1017.88	1131.56	1301.99	1101.39	1346.82	1401.44	32025.6	1327.24	1263.76	1305.8
WBGene00019063		F58F12.3	254.206	0.244247	0.0950886	2.56868	0.0102086	0.0223274	180.943	155.664	173.604	137.512	198.865	179.396	192.29	215.552	143.131	197.776	198.323	197.029
WBGene00019132	bath-19	F59H6.1	342.229	0.244192	0.0851869	2.86658	0.00414929	0.00999747	239.822	226.289	235.839	257.236	187.337	233.715	282.5	256.275	147.604	264.621	284.659	259.615
WBGene00001843	hgo-1	W06D4.1	3145.22	0.244041	0.0776686	3.14208	0.00167753	0.00439784	2335.03	1916.25	2096.35	2391.74	1903.63	2049.83	2412.72	2595.75	3491.06	2668.95	2162.78	2537.43
WBGene00001246	elo-8	Y47D3A.30	417.36	0.244001	0.102572	2.37884	0.0173673	0.0358909	276.441	289.707	262.862	221.661	335.766	297.326	302.283	390.38	816.296	325.952	317.191	308.293
WBGene00008503		F01G4.4	3269.52	0.243832	0.0622223	3.91873	8.90184e-05	0.000298434	2175.63	2240.55	2204.44	2386.27	2026.12	2167.76	2693.64	2279.79	1451.44	2695.13	2776.52	2420.76
WBGene00019522		K08B12.3	198.473	0.243766	0.0958	2.54458	0.0109409	0.0237491	137.862	139.809	119.557	119.04	153.472	130.795	148.767	170.616	161.023	141.958	153.903	166.896
WBGene00044337	nspc-2	C03G5.9	717.84	0.243761	0.100596	2.42318	0.0153854	0.0322462	464.565	454.019	477.411	608.198	384.041	505.311	538.886	631.91	14874.5	531.309	541.164	584.907
WBGene00017984		F32D1.5	13639.8	0.243681	0.0307887	7.91464	2.47979e-15	2.53251e-14	8732.67	9047.95	9136.31	9662.07	9238.6	9303.58	10745.3	10856.2	8236.76	10477.3	10925.3	10627.2
WBGene00022357	kbp-4	Y92C3B.1	971.626	0.243656	0.0661151	3.68536	0.000228381	0.000714677	620.377	654.364	612.527	738.184	657.121	640.394	853.83	695.804	61202.1	782.836	758.881	733.259
WBGene00018334	cyp-33E2	F42A9.5	372.153	0.243479	0.0741622	3.28312	0.00102664	0.00281508	252.028	240.702	276.784	238.764	264.433	230.142	285.665	301.211	342.173	307.346	269.018	300.567
WBGene00017289		F09E5.11	1142.41	0.243403	0.0686711	3.54449	0.000393376	0.00117881	800.603	789.128	685.408	829.175	696.75	809.784	951.953	825.696	10258.5	946.157	858.981	913.29
WBGene00011250		R11H6.2	2239.59	0.243214	0.0625178	3.89033	0.000100109	0.000332889	1533.71	1515.56	1535.41	1657.67	1308.48	1491.63	1769.38	1677.37	2305.76	1888.18	1754.25	1719.95
WBGene00004412	rpl-1	Y71F9AL.13	60964.6	0.243179	0.0441394	5.50933	3.60198e-08	1.90615e-07	38838.2	38700.4	42618.9	40725.3	44042.9	41466.2	46908.4	50315.5	55029.5	48443.5	45664.2	48340.2
WBGene00010925		M153.2	351.724	0.243149	0.098002	2.48111	0.0130974	0.0279062	257.055	252.233	236.658	222.345	220.481	229.427	238.977	322.976	277.317	252.217	254.003	316.793
WBGene00001393	fat-1	Y67H2A.8	19105.9	0.243091	0.0550221	4.41805	9.95943e-06	3.89051e-05	12087.3	12417.8	12102.3	13342.7	14510.7	12772.9	14359.2	16244.3	12577.7	15288	14114.1	15118.7
WBGene00007308		C04G2.9	10064	0.243019	0.0878154	2.76738	0.00565095	0.0131887	7020.17	6228.71	6216.98	6266.01	8063.42	6854.22	6992.07	9631.72	8429.1	7592.69	7300.4	8091.34
WBGene00013575	acs-5	Y76A2B.3	4469	0.242566	0.0425168	5.7052	1.16208e-08	6.50532e-08	3109.79	2868.25	3031.52	2791.28	3164.55	3099.76	3430.35	3622.95	2290.1	3569.62	3494.11	3448.4
WBGene00016195		C28H8.4	3348.37	0.242486	0.0349612	6.93588	4.03694e-12	3.19588e-11	2280.46	2185.06	2344.47	2259.71	2233.63	2230.66	2715.8	2642.09	2627.8	2609.68	2575.69	2616.24
WBGene00016258	vha-16	C30F8.2	13241.5	0.242445	0.0522302	4.64185	3.45303e-06	1.43171e-05	9395.42	8710.68	8704.76	8975.2	8734.95	8986.96	10174.7	11432	7827.5	10611	9401.87	10426.3
WBGene00015509		C06A6.4	5895	0.242147	0.046686	5.18671	2.14043e-07	1.03335e-06	3967.11	3942.04	3799.63	3817.49	4390.17	3918.84	4627.61	4985.07	4470.62	4562.64	4410.64	4583.45
WBGene00022707		ZK354.6	513.418	0.242082	0.0962223	2.51588	0.0118735	0.0255478	336.038	367.539	318.547	294.863	412.141	343.783	367.962	479.55	610.545	376.947	375.374	421.102
WBGene00012109		T28A8.3	1662.23	0.24206	0.0675155	3.58526	0.000336743	0.00102251	1163.93	1088.92	1098.95	1234.87	1002.25	1124.98	1400.63	1165.52	1098.09	1397.53	1324.44	1249.4
WBGene00007778		C27D8.2	1107.49	0.242048	0.107888	2.24351	0.0248641	0.0490812	714.439	696.162	691.959	637.616	981.358	750.462	793.69	1065.12	679.874	777.323	818.315	907.108
WBGene00015392	nspc-7	C03G5.2	710.128	0.242007	0.0982225	2.46387	0.0137445	0.0291491	448.768	445.371	497.883	586.99	419.347	467.43	517.52	642.442	9978.94	472.734	599.973	563.273
WBGene00015284		C01B10.10	410.492	0.241947	0.0859105	2.81632	0.0048577	0.0115263	276.441	261.601	268.595	238.08	325.678	287.32	331.561	285.764	228.116	331.465	312.186	354.653
WBGene00012565	fbxa-210	Y37H2A.5	1522.48	0.241835	0.0559753	4.32041	1.5574e-05	5.91787e-05	1018.88	1052.89	1004.77	1115.14	964.786	994.898	1262.15	1118.48	2424.29	1267.97	1148.64	1188.36
WBGene00015677	cpg-4	C10F3.1	4395.48	0.241776	0.0794982	3.04128	0.00235574	0.00600125	3175.13	3047.69	2807.14	3335.17	2441.15	2939.67	3603.65	3054.94	2417.58	3588.23	3691.18	3355.68
WBGene00015059		B0228.1	333.289	0.241688	0.0790568	3.05717	0.00223437	0.00571727	241.258	201.066	197.352	239.448	239.215	227.997	243.725	276.636	1160.71	277.714	251.501	261.933
WBGene00018390		F43E2.1	958.304	0.241687	0.0549719	4.39657	1.09974e-05	4.26461e-05	679.256	678.867	647.739	614.355	626.858	626.1	739.88	715.463	957.191	722.883	796.419	791.981
WBGene00000063	act-1	T04C12.6	85117.4	0.241628	0.0572822	4.21819	2.46271e-05	9.06514e-05	54489.8	52984.7	57372	55333	65524	58495.3	60708.2	70764.8	55895	66991.8	69514.9	66624.6
WBGene00220259		ZK418.13	213.564	0.241589	0.0960232	2.51604	0.0118682	0.0255392	140.016	151.34	145.762	118.356	167.162	139.371	174.881	174.126	123.004	159.875	156.406	175.395
WBGene00011746		T13F2.6	5480.37	0.241468	0.0644519	3.74649	0.000179328	0.00057044	3798.38	3774.84	3787.35	4004.94	3182.57	3589.35	4570.64	3916.44	3139.94	4372.44	4393.75	4293.7
WBGene00012659		Y39A1A.22	3082.22	0.241427	0.0469211	5.1454	2.66958e-07	1.27317e-06	2121.78	2027.95	2091.44	2243.97	1933.89	2039.83	2488.69	2299.45	1523.01	2458.08	2404.9	2461.71
WBGene00009233		F28H6.4	730.01	0.241334	0.0727884	3.31556	0.000914601	0.00253184	482.516	508.79	443.836	521.997	512.295	481.01	609.313	506.933	445.049	541.646	660.033	554.001
WBGene00017268	hmgr-1	F08F8.2	2543.15	0.241331	0.0353921	6.81881	9.17974e-12	7.00748e-11	1726.14	1671.94	1722.94	1775.34	1714.13	1673.17	2091.45	1932.24	1968.06	1977.08	2006.37	1985.75
WBGene00022039		Y65B4BL.7	136.795	0.241136	0.104806	2.30089	0.0213978	0.0431271	92.6258	86.4798	102.361	86.2013	98.7122	85.7671	102.871	103.914	431.631	112.326	99.4741	119.763
WBGene00020808	clik-1	T25F10.6	44337.6	0.241087	0.0575675	4.1879	2.81551e-05	0.000102467	29436.3	28182.3	29006.6	28720.1	33932.5	30049.2	32297.6	38586.6	34373.9	35086.4	33370.1	34886.6
WBGene00019120	npl-4.1	F59E12.4	4514.14	0.240831	0.0694173	3.46933	0.000521764	0.00152403	3188.77	3059.94	3071.64	3348.17	2519.68	3046.16	3547.47	3548.53	2961.03	3634.4	3334.57	3677.88
WBGene00016113	eif-2D	C25H3.4	2066.73	0.240779	0.0478228	5.03483	4.78277e-07	2.20516e-06	1458.32	1357.01	1427.32	1374.43	1309.92	1429.45	1676.01	1534.84	1607.99	1638.72	1702.32	1567.74
WBGene00011916		T22C1.5	1688.74	0.240685	0.0670118	3.59169	0.00032854	0.000999145	1176.13	1114.15	1092.39	1279.34	1054.13	1108.54	1475.01	1216.78	8485.01	1397.53	1280.65	1268.72
WBGene00006440	tag-63	Y47G6A.28	2577.48	0.240573	0.0578126	4.16126	3.16492e-05	0.000114399	1788.61	1723.11	1719.66	1879.33	1568.59	1739.64	2104.9	1859.22	1813.74	2145.91	2073.94	1944.8
WBGene00015852		C16C8.14	290.297	0.240555	0.0961947	2.50077	0.0123925	0.026554	209.665	198.183	224.375	198.4	157.075	184.399	220.777	207.126	290.736	244.636	237.737	231.027
WBGene00010964	ctc-1	MTCE.26	196791	0.240497	0.0933374	2.57663	0.00997695	0.0218697	145956	142285	134578	130919	107039	133322	171881	151741	557817	165671	125215	159282
WBGene00007350	sucl-1	C05G5.4	6879.69	0.240455	0.0384998	6.24562	4.22109e-10	2.75916e-09	4616.93	4519.29	4504.69	4648.71	4954.34	4592.11	5125.35	5751.09	4027.81	5433.68	5290.9	5418.7
WBGene00010670		K08E4.6	2152.3	0.240358	0.0542235	4.43274	9.30433e-06	3.64912e-05	1474.11	1411.78	1467.44	1524.26	1359.63	1463.76	1711.62	1574.86	5546.34	1801.35	1592.21	1775.58
WBGene00003731	nhx-3	C54F6.13	567.645	0.240271	0.0768671	3.12583	0.00177305	0.00462052	375.529	361.053	388.971	382.433	443.124	344.498	406.736	468.316	409.266	489.962	412.286	453.554
WBGene00007167	rbg-3	B0393.2	5015.67	0.240265	0.073415	3.2727	0.00106526	0.00290996	3586.56	3338.12	3320.58	3837.33	2900.12	3284.16	4156.78	3516.23	2835.79	4238.76	3928.29	3875.69
WBGene00050885		Y94H6A.12	209.36	0.240208	0.0933837	2.57231	0.0101021	0.0221216	157.966	121.792	129.384	147.774	143.385	145.089	158.263	180.446	6619.83	148.849	162.662	173.85
WBGene00022398		Y97E10AR.3	1188.81	0.240109	0.0752627	3.1903	0.00142126	0.00377995	842.249	802.821	811.516	884.59	717.645	744.744	963.031	856.59	2531.64	1066.06	876.498	910.199
WBGene00020962		W02H5.8	1048.18	0.240078	0.0696142	3.44871	0.000563279	0.00163243	702.233	634.185	675.581	666.35	823.562	738.311	858.578	744.952	677.638	826.94	887.76	802.026
WBGene00007731		C25G4.3	636.045	0.239922	0.0560155	4.28316	1.84253e-05	6.9184e-05	443.742	399.969	417.632	453.583	422.949	435.268	474.789	506.23	1849.53	524.418	506.755	486.006
WBGene00008774		F13H10.3	2464.83	0.239841	0.0829984	2.88971	0.00385594	0.00937111	1813.74	1625.82	1713.93	1874.54	1307.76	1618.85	2085.12	1857.82	1478.28	1923.32	1930.67	1893.8
WBGene00010317	idh-1	F59B8.2	20558.6	0.239824	0.0668464	3.58769	0.00033362	0.0010135	14476.2	13026	13105.5	14080.9	14231.1	14225.2	14717.7	18753	13528.2	15903.4	14568.3	16816.3
WBGene00020717	mrpl-4	T23B12.2	1352.96	0.239807	0.0477594	5.02116	5.13599e-07	2.36063e-06	933.438	895.066	891.767	940.689	892.733	919.852	994.684	1053.18	1388.82	1148.07	1056.05	1060.87
WBGene00018305	exos-8	F41G3.14	1209.16	0.239773	0.0660167	3.63202	0.000281211	0.000867429	849.429	822.279	820.524	896.904	696.029	801.922	963.823	982.27	1554.32	973.033	922.169	909.426
WBGene00007555	dohh-1	C14A4.1	2092.96	0.239743	0.0555066	4.31919	1.56606e-05	5.94505e-05	1382.92	1398.09	1347.89	1433.27	1501.58	1403.01	1546.23	1771.46	2679.24	1744.15	1491.49	1666.64
WBGene00013727		Y111B2A.1	614.87	0.239695	0.0566644	4.23011	2.33573e-05	8.62683e-05	402.815	454.019	405.349	422.797	409.259	392.384	479.537	494.294	583.708	477.558	484.858	479.052
WBGene00004915	snr-2	W08E3.1	7379.51	0.239606	0.0414227	5.7844	7.27705e-09	4.14575e-08	5052.77	4958.18	4794.58	5412.9	4748.27	4889.44	5870.77	5697.02	8073.5	5989.11	5750.73	5670.59
WBGene00015853		C16C8.16	1434.4	0.239501	0.0552042	4.33848	1.43475e-05	5.4783e-05	999.497	946.954	947.451	1047.41	886.969	971.312	1193.3	1083.38	2860.39	1147.38	1073.57	1137.36
WBGene00005006	spr-1	D1014.8	2157.76	0.239378	0.055492	4.31374	1.60512e-05	6.07455e-05	1535.15	1457.91	1483	1466.11	1396.38	1388.71	1829.52	1519.39	1865.18	1718.66	1775.52	1632.64
WBGene00016606	exoc-7	C43E11.8	2067.37	0.239339	0.055838	4.28632	1.81654e-05	6.826e-05	1436.78	1380.07	1368.36	1497.58	1271.73	1405.15	1755.14	1510.27	1415.66	1635.27	1585.33	1634.96
WBGene00011487		T05E12.6	6292.4	0.239302	0.106349	2.25014	0.0244398	0.04837	3930.49	4400.38	3971.6	3197.66	5681.35	4249.76	5036.72	4709.84	3484.35	4757.66	5512.37	4748.8
WBGene00010872		M05B5.4	898.16	0.239273	0.0617832	3.87282	0.000107584	0.000355937	583.04	617.61	614.983	654.035	585.788	576.783	727.219	627.698	791.695	760.785	703.201	709.306
WBGene00015661		C09H5.7	221.37	0.239001	0.104682	2.28316	0.0224211	0.0449177	152.222	156.384	134.297	140.932	162.119	147.948	161.428	218.36	767.095	157.119	156.406	177.713
WBGene00002234	kqt-2	M60.5	531.904	0.238693	0.0755673	3.15871	0.0015847	0.00417397	375.529	339.433	328.373	346.858	391.967	369.513	382.205	485.869	223.643	411.403	399.148	411.058
WBGene00019006	spg-20	F57B10.9	561.222	0.238676	0.0727045	3.28286	0.00102761	0.00281691	421.483	361.053	359.491	387.906	383.32	355.933	503.277	396.699	644.091	436.211	444.818	424.966
WBGene00018950		F56C9.6	4479.33	0.23864	0.0664334	3.59216	0.000327944	0.000997494	3080.35	3088.77	3079.01	3366.64	2541.3	2954.68	3578.33	3349.83	2992.34	3592.36	3653.64	3420.59
WBGene00001372	exo-3	R09B3.1	2827.3	0.238506	0.0620913	3.84122	0.000122426	0.000401126	2014.79	1842.02	1804.82	2122.88	1700.44	1950.49	2390.56	2225.73	1422.37	2176.92	2147.14	2163.46
WBGene00013379		Y62E10A.13	2426.18	0.238411	0.0880155	2.70874	0.00675393	0.0154617	1444.68	1583.3	1712.29	1518.79	1979.29	1575.25	2014.69	1725.12	3848.89	2232.74	1830.57	1730.77
WBGene00022852		ZK1127.5	1558.19	0.238377	0.052324	4.55581	5.21845e-06	2.10808e-05	1077.76	1065.14	994.947	1081.62	1019.55	1064.23	1218.63	1273.65	1283.71	1236.96	1109.23	1279.53
WBGene00010911		M106.3	3688.32	0.238095	0.0486936	4.88965	1.01014e-06	4.48106e-06	2581.32	2593.67	2420.63	2596.99	2290.55	2440.79	3006.21	2720.02	2061.99	2939.08	2900.39	2912.95
WBGene00011994	samp-1	T24F1.2	3832.13	0.238006	0.0603762	3.94206	8.07846e-05	0.000273446	2645.22	2610.97	2541	2854.91	2249.48	2600.17	3084.55	2833.77	2142.5	2930.81	3173.16	3025.75
WBGene00003990	pfn-2	F35C8.6	3369.51	0.23799	0.0498835	4.77094	1.83369e-06	7.87889e-06	2254.61	2303.97	2269.13	2168.03	2415.93	2227.8	2492.64	2833.06	3479.88	2624.84	2486.23	2787
WBGene00016412	mrps-26	C34E10.11	2308.73	0.237796	0.0399501	5.95234	2.64329e-09	1.58783e-08	1586.85	1528.53	1567.35	1622.77	1521.75	1519.51	1811.32	1852.2	2357.19	1882.67	1757.38	1755.49
WBGene00004972	spe-26	R10H10.2	729.825	0.237675	0.0959578	2.47688	0.0132535	0.0282142	489.696	507.348	449.568	402.273	588.67	513.888	500.903	651.57	556.871	574.034	531.78	609.632
WBGene00004306	ran-5	R12C12.2	3842.33	0.237671	0.0434313	5.47235	4.44095e-08	2.3189e-07	2560.49	2610.97	2473.85	2811.12	2466.36	2630.9	3113.83	2958.74	2864.86	3075.53	2992.36	2939.22
WBGene00000567	cnx-1	ZK632.6	8111.25	0.237648	0.0291507	8.15238	3.56844e-16	3.89752e-15	5454.87	5468.41	5547.95	5499.1	5398.19	5476.94	6325.78	6163.93	4877.65	6352.28	6664.77	6317.31
WBGene00004916	snr-3	T28D9.10	4485.73	0.237473	0.0396301	5.99225	2.06956e-09	1.26288e-08	2890.79	2982.83	3009.41	3160.72	3031.26	3086.18	3665.37	3413.02	68640.4	3587.54	3353.97	3581.3
WBGene00002216	klp-3	T09A5.2	997.838	0.237436	0.0685327	3.46458	0.000531058	0.00154773	687.154	723.548	615.802	616.408	773.846	623.241	743.045	824.292	823.005	767.676	820.192	762.62
WBGene00015642		C09E7.8	1956.46	0.237426	0.0662811	3.58212	0.000340821	0.00103394	1359.95	1355.57	1318.41	1243.08	1331.53	1308.66	1610.33	1283.48	992.974	1560.85	1707.33	1520.6
WBGene00010449		K01A11.1	268.608	0.237369	0.091657	2.58985	0.00960188	0.021151	173.045	175.842	193.257	167.614	203.189	172.964	210.49	222.573	413.739	223.963	175.8	222.527
WBGene00018793	mrpl-40	F54C4.1	1547.47	0.237353	0.0465516	5.09873	3.41944e-07	1.60546e-06	988.009	1106.94	1043.26	1048.78	1037.56	1042.07	1156.11	1190.8	1046.65	1239.72	1290.66	1193.77
WBGene00008344		C56A3.5	1751.8	0.237183	0.0471896	5.02618	5.00339e-07	2.3013e-06	1171.11	1227.29	1190.66	1225.97	1146.36	1129.27	1433.86	1340.35	1621.41	1423.71	1300.05	1376.12
WBGene00000869	cyc-1	C54G4.8	18722.8	0.237023	0.0395327	5.99561	2.02719e-09	1.23857e-08	12349.4	12345.7	12476.5	12605.9	13331.9	12725.7	14265.8	15666.5	9846.99	14617.5	13870.1	15020.6
WBGene00003214	mel-32	C05D11.11	25046.6	0.236903	0.0422244	5.61058	2.01651e-08	1.09666e-07	17194.7	16279.8	16539.9	15833	18503.1	17109.8	19850.9	18805.7	14375.8	19504.8	20733.8	19379.2
WBGene00007297		C04F12.1	2220.34	0.236899	0.0539561	4.39059	1.13043e-05	4.37587e-05	1476.27	1556.64	1456.8	1611.14	1411.51	1476.62	1764.63	1593.12	1252.4	1746.91	1898.14	1711.45
WBGene00004504	rpt-4	F23F1.8	7635.92	0.236679	0.0366087	6.4651	1.01232e-10	7.01128e-10	5232.28	5162.12	5053.35	5440.26	4861.39	5173.9	5963.36	5990.51	5340.59	6065.6	5925.9	6005.92
WBGene00001911	his-37	C50F4.7	1818.63	0.236497	0.0748063	3.16147	0.00156973	0.00413952	1152.44	1228.01	1127.61	1143.19	1487.17	1225.75	1516.95	1509.56	86462.5	1419.58	1275.02	1417.84
WBGene00015913		C17F4.7	35167.6	0.236477	0.0572488	4.13069	3.61682e-05	0.000129605	24079.8	23332.3	21128.1	23867.5	26640.8	23435.8	28511.9	24975.2	74220.3	28856.1	29192.8	26474.6
WBGene00018762		F53E10.6	1735.6	0.236446	0.0402255	5.87803	4.15169e-09	2.44095e-08	1154.59	1184.77	1094.85	1204.77	1168.69	1221.47	1395.09	1343.16	4723.34	1357.56	1387.63	1325.89
WBGene00002228	klp-18	C06G3.2	7270.6	0.236369	0.0569888	4.14764	3.35913e-05	0.00012093	5060.67	4910.61	4924.78	5215.18	4437	4884.43	5671.36	5125.5	3667.74	5910.55	6164.27	5659.77
WBGene00009035	gfat-2	F22B3.4	16662.3	0.236339	0.089916	2.62843	0.00857797	0.0191402	11825.2	11024.7	11252.3	13426.2	8741.43	11097.5	13524.4	11674.2	7823.02	13562.5	13958.3	12735.1
WBGene00012647	swt-4	Y39A1A.8	391.649	0.236268	0.0724039	3.26323	0.00110151	0.00299607	301.572	236.378	257.13	255.867	275.241	259.445	305.448	288.572	574.762	308.035	317.817	317.565
WBGene00022126		Y71F9B.2	1262.1	0.235877	0.0705988	3.3411	0.000834474	0.00233038	937.746	846.061	862.287	793.599	928.039	744.029	993.101	943.653	3643.14	916.525	1110.48	989.783
WBGene00010813	pitp-1	M01F1.7	1336.34	0.235874	0.0774148	3.0469	0.00231215	0.00589635	903.999	844.62	847.547	805.23	1059.9	950.585	1009.72	1192.2	353.356	950.292	1032.28	1060.87
WBGene00017360		F10E9.11	959.884	0.235607	0.0757376	3.11086	0.00186546	0.0048459	677.82	630.582	605.157	759.393	585.788	625.385	802.394	700.016	9108.97	747.002	706.954	812.071
WBGene00021559		Y45G5AM.7	1809.31	0.235592	0.0443959	5.30663	1.11667e-07	5.56186e-07	1263.01	1260.44	1193.12	1214.34	1229.22	1170.72	1449.69	1324.2	1357.51	1460.24	1485.86	1375.34
WBGene00013232	faah-4	Y56A3A.12	2309.58	0.235587	0.0517467	4.5527	5.2961e-06	2.13594e-05	1558.12	1479.53	1582.09	1706.92	1443.94	1583.12	1795.5	1773.56	4287.23	1878.53	1750.49	1859.8
WBGene00000794	crn-1	Y47G6A.8	3361.49	0.235439	0.0525369	4.4814	7.41546e-06	2.94475e-05	2246	2360.18	2178.24	2523.1	2116.19	2192.06	2686.52	2510.09	1943.46	2624.84	2776.52	2587.65
WBGene00014197		ZK1053.2	868.789	0.235348	0.0925761	2.54222	0.011015	0.0238836	596.682	542.661	585.504	493.263	716.924	582.501	614.061	789.888	424.921	653.282	639.387	713.942
WBGene00009211	wdr-46	F28D1.1	3639.71	0.235226	0.0367348	6.40338	1.51975e-10	1.03867e-09	2528.18	2495.66	2502.52	2480.68	2374.86	2367.17	2862.98	2782.51	2113.42	2858.46	2972.34	2792.41
WBGene00016793	arp-11	C49H3.8	1843.89	0.235188	0.0499906	4.70466	2.54295e-06	1.07063e-05	1298.92	1248.19	1205.4	1277.28	1155	1282.93	1469.47	1365.63	1391.06	1510.54	1405.78	1479.65
WBGene00009878		F49C12.9	3163.45	0.235186	0.0776061	3.03051	0.00244141	0.00618983	2172.04	2199.47	2110.27	2412.27	1804.2	2104.15	2583.65	2144.28	1820.45	2563.51	2710.2	2415.35
WBGene00044188		F28F8.9	784.042	0.235058	0.0848225	2.77119	0.00558514	0.0130552	556.473	544.823	534.733	602.725	419.347	513.173	640.966	582.06	3262.95	645.702	590.588	618.132
WBGene00007880		C33A12.1	3235.24	0.235014	0.0476278	4.93441	8.03941e-07	3.60654e-06	2105.26	2115.87	2138.11	2170.77	2371.25	2209.93	2517.97	2647	124634	2568.34	2326.69	2623.97
WBGene00020139	eppl-1	T01B11.2	3960.45	0.234953	0.0625559	3.75589	0.000172724	0.00055086	2818.27	2492.78	2632.72	2660.61	2818.7	2623.04	2918.37	3549.93	2900.65	2986.63	2844.08	3231.28
WBGene00000382	cdc-6	C43E11.10	2797.6	0.234756	0.0575582	4.07859	4.53089e-05	0.000159834	1969.55	1912.65	1879.34	2020.26	1650.73	1896.88	2290.86	2065.64	1511.83	2218.27	2205.95	2190.5
WBGene00010478		K01G5.5	14717.3	0.234517	0.0269791	8.69253	3.54451e-18	4.4939e-17	10146.5	9793.12	9834	10195.7	9744.41	9946.83	11378.3	11704.4	6807.69	11703.3	11535.9	11353.5
WBGene00008409	mpst-1	D2023.5	1621.59	0.234509	0.0416209	5.63443	1.75634e-08	9.61022e-08	1079.2	1124.24	1081.75	1089.83	1069.98	1124.98	1274.02	1264.52	1176.36	1270.04	1225.6	1322.8
WBGene00004315	rbd-1	T23F6.4	4459.02	0.234459	0.0556104	4.21611	2.48549e-05	9.14043e-05	3236.88	2995.8	3205.94	2873.38	2741.6	3006.14	3658.25	3307	2735.15	3457.99	3611.1	3449.18
WBGene00010075		F55A11.1	3610.37	0.23434	0.0399504	5.86579	4.47007e-09	2.61951e-08	2449.2	2451.7	2433.73	2497.79	2338.11	2460.8	2892.26	2698.26	2466.78	2972.16	2769.01	2818.68
WBGene00004430	rpl-18	Y45F10D.12	55658.7	0.234239	0.0423782	5.52735	3.25098e-08	1.73113e-07	35447	36292	37882.5	37038.5	40374.7	38619.5	44066.8	45643.6	42756	43497.7	44396.7	40555.6
WBGene00007144		B0334.4	2253.58	0.234018	0.062223	3.76096	0.000169261	0.000540783	1558.12	1537.9	1469.9	1661.77	1384.13	1516.65	1931.6	1592.41	7093.95	1824.78	1724.22	1763.99
WBGene00021840	pign-1	Y54E10BR.1	1274.95	0.233938	0.070494	3.31856	0.000904819	0.00250865	875.996	781.922	891.767	942.057	750.068	921.996	1006.55	944.355	825.242	954.426	1082.95	1012.19
WBGene00004205	psr-1	F29B9.4	2284.35	0.23373	0.0498068	4.69274	2.69575e-06	1.13254e-05	1657.93	1572.49	1501.02	1616.62	1463.39	1446.6	1822.4	1735.65	1757.83	1870.26	1748.62	1776.36
WBGene00017733	ubxn-1	F23C8.4	3278.51	0.23369	0.0640886	3.64636	0.000265985	0.000824604	2144.75	2196.59	2238.02	2443.74	2068.63	2192.78	2605.8	2246.09	1831.63	2596.59	2884.12	2524.3
WBGene00006787	unc-52	ZC101.2	27491	0.233566	0.0363721	6.42157	1.34872e-10	9.24672e-10	18141	18477.9	18061.4	17873.8	19888	19049.6	20650.2	22089.5	8151.78	22031.7	22002.5	20941.5
WBGene00001018	dnc-2	C28H8.12	2255.93	0.2335	0.0469269	4.97584	6.49661e-07	2.94876e-06	1553.82	1528.53	1532.14	1595.41	1414.39	1518.79	1824.77	1676.67	3236.11	1841.32	1739.23	1758.58
WBGene00019498		K07E8.7	993.283	0.23342	0.0553309	4.21863	2.45789e-05	9.04911e-05	651.253	670.219	660.841	745.026	650.636	648.971	778.655	746.356	628.436	751.826	847.094	769.574
WBGene00020491		T13G4.4	262.038	0.233321	0.0932036	2.50339	0.012301	0.026381	186.688	147.736	161.321	199.768	201.748	163.672	209.699	202.913	415.976	214.315	188.938	213.255
WBGene00003164	mdt-6	Y57E12AL.5	1741.14	0.233189	0.0645979	3.60986	0.000306357	0.000937489	1199.83	1192.7	1202.94	1307.39	1023.87	1127.12	1432.28	1268.03	1480.52	1343.78	1402.65	1379.21
WBGene00015128		B0303.7	765.287	0.233174	0.06682	3.48959	0.000483767	0.00142576	466.001	554.191	479.867	504.209	587.95	511.029	591.113	619.272	476.359	600.22	633.131	556.319
WBGene00006473	tag-124	E02H1.3	1192.86	0.233117	0.0473562	4.92267	8.53732e-07	3.8151e-06	843.685	785.525	773.847	829.859	788.256	814.072	968.57	878.355	890.098	968.898	922.169	937.242
WBGene00012834		Y43F8C.13	1745.59	0.232936	0.0526569	4.42366	9.7041e-06	3.7953e-05	1148.85	1173.24	1198.85	1240.34	1151.4	1163.57	1318.33	1494.82	1406.71	1353.42	1269.39	1403.16
WBGene00001602	gln-1	C45B2.5	857.308	0.232828	0.0685572	3.39614	0.000683443	0.00194877	585.194	588.783	528.182	595.884	580.024	596.081	636.218	775.143	1136.11	675.334	609.357	664.492
WBGene00017237	pole-2	F08B4.5	2103.85	0.232716	0.0589616	3.94691	7.91646e-05	0.000268468	1510.73	1444.21	1350.34	1542.05	1283.98	1395.86	1666.51	1560.12	1860.71	1770.34	1626.62	1621.05
WBGene00012000		T24H10.1	2853.67	0.232693	0.0546165	4.2605	2.03974e-05	7.60511e-05	1836.72	1996.96	1921.93	2072.25	1794.11	1945.48	2404.81	2076.18	1692.98	2263.75	2288.53	2149.55
WBGene00020901		T28F2.2	191.151	0.232524	0.0915613	2.53963	0.011097	0.024035	132.117	129.72	134.297	123.145	132.577	122.218	153.515	148.85	176.678	168.144	133.883	145.261
WBGene00012665	pph-5	Y39B6A.2	2967.83	0.232481	0.0532497	4.36587	1.26617e-05	4.8763e-05	2097.36	2048.85	2089.8	2081.15	1790.51	1922.61	2243.38	2314.2	1348.57	2308.54	2365.48	2395.26
WBGene00004198	prx-13	F32A5.6	361.662	0.232342	0.080051	2.90246	0.00370244	0.00903609	236.232	237.819	239.115	260.656	255.067	236.574	304.657	304.019	440.576	233.61	295.92	280.477
WBGene00001385	far-1	F02A9.2	23846.7	0.232302	0.0464147	5.00492	5.58863e-07	2.5585e-06	16353.8	16074.4	15743.9	15685.9	17003.7	15874.1	16631.9	19648.9	21317.6	19399.3	19004.6	18721.7
WBGene00011511	gpcp-2	T05H10.7	5503.95	0.23227	0.0373102	6.2254	4.80336e-10	3.12728e-09	3602.35	3753.22	3737.4	3958.42	3631.46	3643.67	4162.32	4469.01	2846.97	4310.42	4338.7	4274.38
WBGene00021402		Y38C1AA.12	951.376	0.232262	0.0666952	3.48247	0.000496809	0.0014596	680.692	670.219	618.259	658.14	566.334	660.406	766.785	731.612	878.916	784.904	678.801	766.483
WBGene00006943	wrm-1	B0336.1	3522.79	0.232084	0.0622614	3.72759	0.000193322	0.000612377	2547.57	2368.83	2382.96	2594.93	2069.35	2315	2850.32	2561.34	1952.4	2836.4	2778.39	2776.96
WBGene00022252		Y73B6BL.31	678.129	0.232082	0.074115	3.13141	0.00173972	0.00454269	519.853	434.561	439.742	463.845	439.521	450.992	566.582	461.295	532.27	507.19	583.707	540.093
WBGene00002081	ina-1	F54G8.3	2450.2	0.232031	0.0466713	4.97162	6.63942e-07	3.0108e-06	1756.3	1636.63	1681.17	1528.36	1690.36	1645.3	1991.74	1819.9	1493.93	1980.52	1915.66	1888.39
WBGene00004420	rpl-9	R13A5.8	42244	0.231991	0.0302282	7.67467	1.6585e-14	1.5912e-13	27664.2	27524.4	28706.1	28254.9	30203.8	29070	32944.1	34111.2	35149.9	32562.1	32920.3	32872.2
WBGene00015843		C16C8.5	387.821	0.231984	0.0702473	3.30244	0.000958469	0.00264248	257.773	260.881	259.587	266.814	244.979	280.887	302.283	310.338	2838.03	287.362	289.038	331.473
WBGene00009575		F40F8.1	2607.6	0.231972	0.0447809	5.18018	2.21671e-07	1.06913e-06	1736.2	1829.05	1674.62	1832.8	1763.85	1738.93	2074.83	2054.41	13521.4	2117.66	1892.51	2073.83
WBGene00016705		C46C11.2	712.268	0.231866	0.070435	3.29195	0.000994942	0.00273689	524.162	468.432	457.757	511.735	453.932	470.289	542.843	601.017	503.196	574.723	491.114	581.817
WBGene00016192	bcl-7	C28H8.1	992.235	0.231677	0.0711707	3.25524	0.00113296	0.00307311	640.482	694.721	651.014	747.762	613.889	673.986	796.064	692.995	9511.53	869.665	777.024	752.575
WBGene00008408		D2023.4	1064.03	0.231471	0.0563681	4.10644	4.01808e-05	0.000142717	752.495	683.191	700.148	787.442	685.942	705.434	836.421	866.419	7635.16	851.059	775.147	839.114
WBGene00000888	cyn-12	C34D4.12	1290.16	0.231439	0.0623301	3.71313	0.000204708	0.000645532	853.019	827.324	908.145	989.263	846.619	809.069	1014.47	950.674	16753.1	1083.29	1041.66	963.513
WBGene00020234		T05A12.3	2966.03	0.231389	0.0430121	5.37963	7.46384e-08	3.79253e-07	2113.16	2040.2	2001.36	1929.27	1980.73	1969.07	2377.9	2188.52	2059.75	2290.62	2468.71	2288.63
WBGene00007924	rsu-1	C34C12.5	2179.91	0.231387	0.0525913	4.39973	1.08384e-05	4.20879e-05	1384.36	1535.02	1382.28	1427.79	1671.62	1445.17	1741.69	1763.03	1840.58	1653.19	1716.71	1663.55
WBGene00010340	slcf-1	F59F5.1	415.381	0.231229	0.0938521	2.4638	0.0137472	0.0291517	269.979	307.724	263.681	225.081	320.634	295.896	329.187	364.402	190.096	301.144	307.181	326.837
WBGene00008683	repo-1	F11A10.2	1609.82	0.231154	0.0503869	4.58761	4.48356e-06	1.83117e-05	1112.23	1036.32	1064.55	1176.72	1061.34	1078.52	1284.31	1213.97	24987.6	1305.88	1185.56	1315.08
WBGene00003851	odr-4	Y102E9.1	2031.85	0.231086	0.0493294	4.68456	2.80563e-06	1.17644e-05	1401.59	1371.43	1443.7	1407.27	1260.92	1357.26	1558.89	1611.37	1207.67	1670.42	1570.31	1543.01
WBGene00001137	eat-6	B0365.3	47702.6	0.23083	0.0312664	7.38268	1.55133e-13	1.38807e-12	32271.1	31349.7	32257.6	32454.1	32749.4	32547.9	35772.2	38031.9	19671.6	36685.8	39777.8	36470.5
WBGene00020193		T03F1.12	633.314	0.230715	0.070147	3.28907	0.00100518	0.00276236	431.536	427.354	460.214	448.794	368.189	430.979	512.773	480.954	12072.2	521.661	467.341	497.596
WBGene00003047	lis-1	T03F6.5	4520.21	0.230574	0.0344925	6.68477	2.3129e-11	1.69449e-10	3026.49	3098.86	3021.69	3160.03	3077.37	2965.4	3560.92	3382.12	2039.62	3612.35	3708.07	3429.09
WBGene00017825	cee-1	F26F4.1	2574.86	0.230515	0.0494793	4.65884	3.17995e-06	1.32407e-05	1716.81	1754.1	1768.79	1893.01	1613.98	1699.62	2084.33	1902.75	1603.52	1989.48	2043.91	2060.7
WBGene00010847		M04B2.4	1781.72	0.230315	0.049123	4.68854	2.75159e-06	1.15501e-05	1316.87	1222.25	1182.47	1206.13	1111.77	1189.3	1403.79	1376.86	1308.31	1411.31	1392.64	1390.02
WBGene00004044	plk-3	F55G1.8	10979.4	0.230275	0.0621298	3.70635	0.000210271	0.000661905	7848.06	7481.22	7246.32	8216.49	6377.38	7361.67	8843.74	8217.64	5890.75	8824.83	8735.58	8371.82
WBGene00020109		R151.6	1627.03	0.230212	0.0514385	4.47549	7.6236e-06	3.02191e-05	1059.09	1128.56	1048.99	1187.66	1056.29	1119.97	1306.46	1261.01	14852.1	1310.01	1189.31	1303.49
WBGene00007720		C25D7.10	1077.05	0.230151	0.0600262	3.8342	0.000125973	0.00041158	765.419	673.101	738.635	810.019	669.369	712.581	853.038	838.334	907.99	848.992	810.808	866.157
WBGene00000985	dhs-22	C15H11.4	3583.72	0.230126	0.0574364	4.00663	6.15906e-05	0.000212613	2499.46	2480.53	2346.93	2606.56	2186.8	2417.92	2895.42	2705.98	6809.92	3036.94	2692.06	2698.92
WBGene00017358		F10E9.7	1107.48	0.230118	0.0708173	3.24948	0.00115615	0.00312995	725.928	775.436	755.013	838.753	682.339	713.296	954.327	799.016	6631.01	926.862	828.325	829.069
WBGene00011410		T04A8.8	3953.87	0.229977	0.0663278	3.46729	0.000525734	0.00153403	2834.06	2683.76	2560.66	2961.63	2325.14	2671.64	3256.26	2804.98	3739.31	3225.75	3144.38	3052.03
WBGene00015134		B0304.2	1019	0.229906	0.0727383	3.16075	0.00157363	0.00414869	618.223	742.285	683.77	753.235	645.592	688.995	817.429	749.867	4280.52	891.717	736.359	795.072
WBGene00015816		C16A11.3	554.569	0.22989	0.065958	3.48545	0.000491314	0.00144497	405.687	393.483	383.239	372.171	343.691	350.93	461.337	444.444	538.979	421.05	427.301	417.239
WBGene00010891		M18.6	1106.65	0.22979	0.0515713	4.45578	8.35869e-06	3.29667e-05	756.085	735.799	737.816	785.39	738.54	737.597	898.143	776.548	1140.58	902.743	877.124	877.747
WBGene00004759	sel-1	F45D3.5	5568.12	0.229651	0.0282272	8.1358	4.09239e-16	4.44508e-15	3739.5	3860.6	3742.31	3780.54	3797.9	3687.98	4405.25	4289.97	3095.22	4438.6	4310.54	4340.06
WBGene00003911	pak-1	C09B8.7	1425.34	0.229417	0.0596735	3.84455	0.000120775	0.000396112	941.337	887.859	994.947	1070.68	956.86	934.861	1156.11	1025.1	975.083	1093.63	1218.71	1086.37
WBGene00004089	ppk-3	VF11C1L.1	2053.23	0.229395	0.0554334	4.13821	3.50019e-05	0.000125709	1401.59	1345.48	1353.62	1434.64	1395.66	1405.15	1690.25	1518.69	1109.27	1509.17	1818.69	1501.29
WBGene00020464		T12E12.3	1903.22	0.229392	0.0457642	5.0125	5.37271e-07	2.4631e-06	1253.68	1330.35	1270.09	1292.34	1255.88	1322.24	1571.55	1378.27	1165.18	1465.06	1507.13	1526.79
WBGene00020652	egg-4	T21E3.1	6600.24	0.229314	0.0658965	3.47992	0.000501568	0.00147204	4601.13	4429.93	4390.87	5025.67	3879.32	4450.6	5388.07	4643.14	3151.13	5240.73	5390.37	5179.17
WBGene00011194		R10D12.13	922.451	0.22901	0.0775708	2.95228	0.00315437	0.0078248	611.043	681.749	565.85	687.558	584.347	611.09	802.394	624.187	1514.06	701.521	780.152	705.443
WBGene00015551		C06G3.5	2586.87	0.22893	0.0743365	3.07966	0.0020724	0.00533552	1824.51	1683.47	1850.68	1841.7	1594.53	1698.9	1916.57	2395.64	1245.69	1952.96	1836.2	2023.61
WBGene00004242	puf-6	F18A11.1	4786.54	0.228874	0.101936	2.24526	0.0247516	0.0489082	3308.68	3261.01	3152.71	4017.94	2517.52	3137.64	3991.4	3152.53	2665.82	3946.57	4159.14	3514.85
WBGene00013425	ceh-91	Y66A7A.5	941.756	0.228785	0.0718076	3.18609	0.00144208	0.00382964	624.686	652.202	645.282	691.663	572.819	634.676	789.733	655.08	612.781	748.381	813.936	679.945
WBGene00010268	arrd-10	F58G1.6	367.17	0.228469	0.0966918	2.36289	0.0181331	0.0372851	258.491	240.702	227.65	218.24	268.036	275.884	256.386	296.296	266.135	337.667	250.249	297.476
WBGene00009128	mrpl-54	F25H5.6	810.758	0.228441	0.0592631	3.85473	0.000115859	0.000381135	548.575	545.543	510.166	597.252	559.129	529.612	690.027	647.357	21704.5	587.816	608.106	641.312
WBGene00008781	rpoa-2	F14B4.3	5757	0.228255	0.0543987	4.19597	2.71703e-05	9.92693e-05	4204.78	3847.63	4039.57	4011.78	3457.81	3806.63	4595.17	4406.52	2439.94	4560.57	4385.62	4572.63
WBGene00000099	air-2	B0207.4	2231.62	0.228139	0.0654968	3.48321	0.000495441	0.0014558	1484.88	1532.13	1492.83	1707.61	1300.55	1538.8	1767.8	1624.71	1599.05	1789.64	1795.54	1755.49
WBGene00011976		T24B8.2	2075.67	0.228123	0.0569038	4.00893	6.09932e-05	0.000210662	1406.62	1420.43	1370	1493.47	1367.56	1370.84	1700.54	1426.71	1751.12	1726.24	1711.08	1556.92
WBGene00003947	pbs-1	K08D12.1	6676.75	0.228111	0.0327664	6.96174	3.36095e-12	2.68049e-11	4392.9	4424.16	4499.78	4767.07	4493.93	4548.51	5267	5076.35	5063.27	5127.03	5469.2	5172.22
WBGene00016219	pals-24	C29F9.4	514.153	0.22807	0.0609222	3.74368	0.000181343	0.00057629	336.756	340.875	372.593	323.597	363.146	350.93	422.563	401.614	344.41	401.066	391.015	394.832
WBGene00044604		T10F2.5	565.582	0.227645	0.0723879	3.14482	0.00166191	0.00436095	407.841	383.394	363.585	428.954	333.604	377.375	462.128	428.295	8985.97	462.397	426.049	435.01
WBGene00009734		F45G2.8	1136.36	0.227567	0.0499526	4.55568	5.2217e-06	2.1082e-05	781.934	768.229	735.36	812.755	747.907	768.33	868.073	897.313	9726.22	926.862	833.956	918.698
WBGene00018806		F54D10.5	909.146	0.227289	0.0834002	2.7253	0.00642431	0.0147968	631.148	609.683	596.968	726.554	506.53	617.523	735.924	638.229	740.258	752.515	714.462	717.805
WBGene00018948		F56C9.3	3625.22	0.227249	0.0716462	3.17183	0.00151483	0.00400551	2515.98	2392.61	2464.03	2813.86	2059.99	2467.95	2999.09	2639.98	1941.22	2908.76	2875.99	2760.73
WBGene00004975	spe-39	ZC404.3	2910.3	0.227166	0.0595719	3.81332	0.000137112	0.000444795	2116.75	1993.36	1924.38	2135.88	1737.19	1909.75	2314.6	2354.92	1701.92	2134.19	2284.78	2294.81
WBGene00006477	chup-1	ZK721.1	357.589	0.227159	0.0911878	2.49115	0.0127331	0.0272066	252.746	254.395	244.028	258.604	193.822	246.58	281.708	242.934	174.441	277.025	300.925	297.476
WBGene00013164		Y53F4B.18	2963.62	0.227009	0.0497725	4.56094	5.09248e-06	2.06016e-05	2111.01	1865.8	1991.53	2157.77	1887.06	2026.96	2372.36	2177.28	1529.72	2349.2	2366.73	2323.4
WBGene00011310		T01B4.3	341.857	0.227003	0.0851004	2.6675	0.00764177	0.0172709	230.487	224.127	217.005	244.921	271.639	200.123	245.308	266.104	574.762	257.04	270.269	299.794
WBGene00017620	tofu-2	F20A1.9	2399.84	0.226951	0.0496648	4.56967	4.88483e-06	1.98392e-05	1639.98	1654.65	1677.9	1717.87	1472.04	1585.26	1827.94	1865.54	1288.18	1919.88	1854.97	1913.89
WBGene00018249		F40H3.1	911.43	0.226799	0.057682	3.93191	8.42746e-05	0.00028413	662.741	598.873	603.519	638.984	580.745	616.808	726.428	775.143	831.951	684.982	686.309	691.535
WBGene00004461	rpn-5	F10G7.8	9430.28	0.22651	0.0442835	5.11501	3.13729e-07	1.48006e-06	6493.86	6326.72	6508.51	6803.06	5833.39	6348.91	7504.84	7278.91	4777.01	7275.69	7327.3	7475.53
WBGene00020683	ribo-1	T22D1.4	14577.1	0.2265	0.0269596	8.40149	4.40865e-17	5.15015e-16	9979.89	9798.16	9982.22	9924.78	9599.58	9964.7	11334	11455.8	6745.07	11459.3	11367.6	11348.1
WBGene00011203		R10E4.7	930.423	0.226411	0.0818071	2.76763	0.00564662	0.0131801	688.59	632.744	528.182	594.515	722.688	613.234	679.74	837.632	729.075	719.438	698.196	705.443
WBGene00007145		B0334.5	2221.31	0.226022	0.0439954	5.13742	2.78539e-07	1.3255e-06	1575.36	1532.13	1451.07	1532.47	1443.94	1492.35	1775.71	1649.99	1243.45	1824.09	1719.21	1713
WBGene00011029	abhd-11.2	R05D7.4	1219.67	0.225635	0.0417723	5.40158	6.60576e-08	3.37748e-07	827.17	829.486	801.69	840.121	824.283	834.799	941.666	949.27	1496.17	989.571	924.046	961.968
WBGene00021579	clec-73	Y46C8AL.1	1566.59	0.225438	0.0935869	2.40887	0.0160018	0.033392	1097.15	956.323	1109.59	970.791	1144.92	1082.81	1055.62	1519.39	912.463	1121.88	1107.35	1323.57
WBGene00003035	lin-52	ZK632.13	1053.2	0.225405	0.0620953	3.63	0.000283423	0.000873395	733.108	704.09	728.809	781.285	678.736	653.974	832.464	755.484	4119.5	894.473	811.433	822.888
WBGene00001037	dnj-19	T05C3.5	11530.3	0.225307	0.0393515	5.72552	1.0312e-08	5.79912e-08	8153.22	8204.05	7541.94	7978.41	7502.85	7495.33	9100.13	9047.55	4998.42	8827.58	8901.99	9171.53
WBGene00010450		K01A11.2	679.213	0.225212	0.0623696	3.61097	0.00030506	0.000934099	476.772	470.594	451.206	468.634	430.155	461.713	523.851	546.954	3453.04	566.454	479.853	537.775
WBGene00001636	gly-11	Y75B8A.9	430.579	0.225131	0.091866	2.45069	0.0142583	0.0301151	271.415	266.646	284.972	274.339	363.146	288.749	348.179	320.168	127.476	374.879	295.294	346.154
WBGene00009266		F30A10.9	1827.8	0.225118	0.0412386	5.45894	4.78987e-08	2.48721e-07	1185.47	1235.22	1247.16	1237.6	1286.86	1239.33	1429.91	1486.39	10390.4	1409.93	1357.6	1457.25
WBGene00015450		C04F5.8	1994.21	0.225011	0.0417742	5.38638	7.18913e-08	3.66051e-07	1400.88	1302.24	1307.76	1413.43	1294.07	1388.71	1573.93	1548.18	1892.02	1565.67	1523.39	1580.87
WBGene00017826	tag-340	F26F4.4	2592.93	0.224982	0.0525507	4.28126	1.85841e-05	6.97399e-05	1866.88	1730.32	1754.87	1893.01	1618.3	1676.03	2028.93	1975.77	1471.57	2116.28	1955.07	2055.29
WBGene00011892		T21C9.4	1306.93	0.224972	0.0627101	3.58751	0.000333853	0.00101405	909.025	827.324	852.46	983.79	836.532	901.269	1099.14	959.099	15608	1040.57	950.322	1060.1
WBGene00016981	rpn-13	C56G2.7	5664.67	0.224901	0.0375035	5.9968	2.01244e-09	1.2307e-08	3759.6	3760.43	3816.01	4104.82	3694.86	3899.54	4508.92	4424.07	2797.77	4260.12	4545.15	4391.83
WBGene00010221		F57G12.1	2474.48	0.224844	0.0481924	4.66555	3.07793e-06	1.28486e-05	1670.14	1700.05	1627.13	1558.47	1830.14	1678.89	1896.78	1836.75	1008.63	1898.52	2084.58	1951.75
WBGene00004277	rab-18	Y92C3B.3	2960.39	0.224643	0.0632378	3.55237	0.00038178	0.00114651	2022.69	2036.6	2118.46	2083.88	1732.15	2033.39	2506.1	2160.43	1458.15	2348.51	2307.92	2246.14
WBGene00016014		C23G10.7	3675.96	0.224516	0.0544263	4.12514	3.70503e-05	0.000132412	2565.52	2543.23	2514.8	2616.14	2247.32	2454.37	3007	2630.15	2504.8	2981.81	2895.38	2848.04
WBGene00077701	poml-3	E01A2.10	1643.64	0.224491	0.0994455	2.25743	0.0239815	0.0476155	1244.35	1015.42	963.01	1275.23	1061.34	1115.69	1229.7	1435.84	1209.91	1378.92	1002.87	1380.75
WBGene00019400		K04G7.1	2742.91	0.224436	0.0572597	3.91962	8.86873e-05	0.000297375	1942.27	1881.66	1872.79	1955.95	1695.4	1801.82	2150.8	1933.65	1802.56	2297.51	2214.08	2120.96
WBGene00003241	mig-5	T05C12.6	3233.63	0.224193	0.0713709	3.14124	0.00168234	0.0044081	2260.36	2257.84	2081.61	2433.48	1910.84	2196.35	2674.65	2241.88	2057.51	2542.84	2770.26	2411.49
WBGene00009809		F47B8.8	321.653	0.224173	0.0869175	2.57921	0.00990273	0.0217407	236.95	200.345	211.273	231.238	208.232	217.991	240.56	261.892	1183.07	275.647	213.338	266.569
WBGene00011543	acl-2	T06E8.1	1732.11	0.223928	0.068476	3.27019	0.00107476	0.00293264	1242.91	1111.27	1157.9	1305.33	1009.46	1212.17	1385.59	1353.69	3084.03	1418.89	1267.51	1342.12
WBGene00013862	wdr-5.3	ZC302.2	2574.95	0.22392	0.0894229	2.50406	0.0122778	0.0263427	1732.61	1799.5	1879.34	2003.84	1343.78	1694.61	2063.75	1809.37	1335.15	2061.84	2130.25	2004.29
WBGene00007680	maa-1	C18D11.2	274.921	0.223871	0.0898454	2.49179	0.0127102	0.0271636	196.74	159.988	182.612	192.243	214.717	170.819	208.907	233.807	149.841	206.046	196.446	230.254
WBGene00013235		Y56A3A.16	2645.36	0.223858	0.0644749	3.47203	0.00051654	0.00151034	1805.84	1837.7	1742.59	2053.1	1551.29	1762.51	2050.3	1993.33	1321.73	2122.48	2127.12	2042.93
WBGene00000206	asb-1	F35G12.10	8285.87	0.223769	0.0382569	5.84912	4.94178e-09	2.87451e-08	5640.12	5598.13	5362.07	6003.99	5430.61	5672.78	6423.11	6621.02	8259.13	6541.09	6246.22	6522.06
WBGene00008219		C50B6.3	3554.51	0.22359	0.0788314	2.83631	0.00456388	0.0108843	2574.85	2320.54	2447.65	2726.29	1938.22	2432.93	2900.96	2587.32	1858.47	2910.14	2730.85	2762.28
WBGene00044077	tag-232	T18H9.7	3916.46	0.223556	0.0440597	5.07394	3.89665e-07	1.81563e-06	2744.31	2680.15	2697.41	2707.82	2426.01	2671.64	3101.17	2995.96	2129.08	2982.5	3086.2	3127.75
WBGene00008860	romo-1	F15D4.3	1607.34	0.223334	0.0543403	4.10994	3.95769e-05	0.0001407	1074.89	1122.8	1017.06	1074.78	1149.96	1097.82	1261.36	1338.25	106172	1177.7	1167.41	1333.62
WBGene00016021		C23H3.5	1296.35	0.223305	0.0506064	4.41262	1.02128e-05	3.98158e-05	889.638	915.245	858.193	935.9	832.209	840.517	1077.77	1000.52	1366.46	1008.18	990.987	985.92
WBGene00021646		Y47G6A.21	1064.04	0.223165	0.0541885	4.11833	3.81629e-05	0.000136017	753.213	722.827	689.502	715.608	716.204	730.449	779.446	899.419	1404.48	834.52	783.28	858.43
WBGene00008530		F02E9.5	1289.62	0.223128	0.0540178	4.13066	3.61726e-05	0.000129605	829.324	823.72	900.775	851.067	936.685	904.842	1008.14	1008.95	1950.17	1049.52	929.676	1039.23
WBGene00016087		C25A11.2	743.873	0.223093	0.0825482	2.70259	0.00688013	0.0157195	519.135	540.499	493.788	564.413	440.242	464.572	625.139	494.294	348.883	592.64	619.367	576.408
WBGene00005024	sqv-6	Y50D4C.4	2359	0.223024	0.0612253	3.64268	0.000269812	0.000835544	1728.3	1660.41	1386.37	1739.76	1518.87	1560.96	1886.5	1774.26	1574.45	1768.96	1884.38	1901.53
WBGene00020456	fbxa-60	T12B5.10	817.595	0.222976	0.0602871	3.6986	0.000216792	0.000681125	547.138	562.839	506.072	519.26	605.243	584.645	682.114	657.187	552.398	605.044	621.87	628.176
WBGene00012382	ttr-16	Y5F2A.1	8754.05	0.22296	0.0498443	4.47314	7.70787e-06	3.05347e-05	6164.28	5833.06	5348.15	6112.08	6349.28	5825.01	6651.8	7479.71	39967.2	6653.42	6662.26	6731.45
WBGene00008924		F17E5.2	553.23	0.222957	0.066603	3.34759	0.000815187	0.00228399	387.018	371.143	377.506	375.591	345.853	392.384	411.484	393.891	263.898	461.019	432.931	461.281
WBGene00015801		C15H9.5	860.3	0.222932	0.0551442	4.04273	5.28329e-05	0.000184259	572.988	607.521	564.213	569.886	619.653	566.063	667.87	718.271	458.468	610.557	686.934	676.082
WBGene00000176	aqp-8	K02G10.7	2529.56	0.222881	0.094191	2.36627	0.0179683	0.0369773	1881.24	1566.73	1713.93	1908.06	1456.18	1749.65	1797.87	2413.2	1567.74	1878.53	1757.38	2039.06
WBGene00020911	cpt-6	W01A11.5	797.779	0.222879	0.0666487	3.3441	0.000825488	0.00231021	571.551	545.543	509.347	524.049	543.998	550.339	672.618	539.932	715.657	624.34	681.929	598.042
WBGene00044438		Y51F10.11	623.324	0.222871	0.0546554	4.07779	4.54666e-05	0.000160332	438.716	405.014	415.175	420.745	407.098	448.848	500.112	483.06	693.293	477.558	497.371	475.961
WBGene00011279	asd-1	R74.5	1712.09	0.222766	0.0752928	2.95866	0.00308978	0.00768203	1146.69	1148.02	1211.13	1315.6	1033.24	1106.4	1361.06	1180.97	1277	1410.62	1488.98	1247.85
WBGene00015283		C01B10.9	2537.39	0.222722	0.0640578	3.47689	0.000507257	0.00148652	1860.41	1755.54	1665.61	1823.91	1509.5	1702.48	2062.96	1834.65	2187.23	2125.24	1974.47	1912.35
WBGene00011648	cni-1	T09E8.3	1198.39	0.222665	0.0467952	4.75832	1.95208e-06	8.35653e-06	814.245	806.424	836.902	838.753	810.593	768.33	993.101	930.312	2189.46	922.038	897.144	936.47
WBGene00000155	app-1	W03G9.4	8018.7	0.222587	0.0540192	4.12052	3.78024e-05	0.000134904	5577.65	5362.47	5339.96	5921.89	4900.3	5516.25	6313.12	6247.49	5146.02	6623.1	5920.27	6199.09
WBGene00006633	tsp-7	T23D8.2	456.337	0.222581	0.0738442	3.01425	0.00257619	0.00649802	322.395	288.987	307.901	332.491	287.49	315.194	379.04	332.806	1174.12	381.771	323.447	366.243
WBGene00001688	gpr-1	F22B7.13	852.447	0.222531	0.0515954	4.31302	1.61038e-05	6.09209e-05	586.63	553.471	599.425	598.62	553.365	578.213	648.879	651.57	807.35	702.21	682.555	641.312
WBGene00044329	cpsf-4	F11A10.8	1977.09	0.222527	0.0567578	3.92065	8.83113e-05	0.000296215	1367.13	1364.22	1234.06	1501	1238.59	1337.97	1570.76	1459.71	1413.42	1527.77	1614.73	1548.42
WBGene00016440	gipc-1	C35D10.2	5902.78	0.222469	0.0749231	2.9693	0.00298475	0.00743877	4082	3737.37	3894.62	3606.77	4759.8	3940.28	4205.05	5266.62	6803.21	4529.56	4374.36	4677.71
WBGene00018908	fncm-1	F56A3.1	1118.78	0.222413	0.0623985	3.56442	0.000364668	0.00110016	749.623	782.642	786.131	750.499	699.632	781.195	957.492	782.165	659.746	857.95	915.287	856.112
WBGene00003384	moc-1	T06H11.4	421.265	0.222402	0.0789451	2.81721	0.00484425	0.0114985	282.904	300.517	278.421	314.703	262.992	272.31	353.718	286.466	292.972	352.828	316.565	336.882
WBGene00009829		F47G9.1	4465.81	0.222364	0.0330262	6.73297	1.66231e-11	1.23723e-10	3053.78	3012.38	2909.5	3069.72	3153.75	2980.41	3458.84	3604	2804.48	3522.76	3352.09	3490.9
WBGene00018659		F52C6.2	808.542	0.222362	0.0665535	3.34112	0.000834398	0.00233038	559.345	580.135	514.26	605.462	494.281	533.9	621.183	626.995	1285.95	669.821	592.465	647.493
WBGene00001034	dnj-16	R74.4	2700.48	0.22225	0.04249	5.23065	1.68917e-07	8.2379e-07	1847.49	1926.34	1787.63	1860.17	1775.38	1791.1	2186.41	2074.77	4633.88	2169.34	2012	2097.78
WBGene00003007	lin-18	C16B8.1	525.433	0.222082	0.0706897	3.14167	0.00167988	0.0044034	409.995	345.919	329.192	362.593	353.779	335.921	400.406	451.465	313.1	396.242	405.404	398.695
WBGene00006503	snx-3	W06D4.5	2112.12	0.222054	0.0422289	5.25836	1.45347e-07	7.12734e-07	1394.41	1457.91	1456.8	1505.1	1356.03	1425.16	1698.16	1598.03	1391.06	1660.77	1657.28	1628.78
WBGene00004491	rps-22	F53A3.3	31215.8	0.22199	0.0423722	5.23904	1.6141e-07	7.88158e-07	20417.2	20286.7	20965.1	20710.2	23434.4	21296.7	24184.2	25862.7	47434.6	23612.6	23943.2	24213.8
WBGene00021063	sbds-1	W06E11.4	1929.94	0.221861	0.0554593	4.00045	6.3223e-05	0.00021798	1382.92	1298.64	1293.02	1391.54	1202.56	1282.93	1645.94	1459.01	2220.77	1517.43	1464.58	1447.2
WBGene00011281		R74.7	1971.03	0.221619	0.0429995	5.15402	2.54957e-07	1.22008e-06	1312.56	1380.79	1343.79	1399.06	1273.17	1312.24	1586.59	1537.65	1994.89	1555.34	1488.98	1522.92
WBGene00022453	ncap-1	Y110A2AR.3	1319.69	0.221529	0.0455969	4.85843	1.18318e-06	5.20096e-06	840.812	886.418	877.027	905.114	921.554	941.293	1013.68	1004.04	771.568	998.53	1047.92	1086.37
WBGene00006381	tac-1	Y54E2A.3	2442.4	0.221486	0.0430208	5.14836	2.6278e-07	1.25416e-06	1599.05	1618.61	1715.57	1730.18	1576.51	1702.48	1949.01	1928.73	4099.37	1906.79	1921.29	1823.49
WBGene00016494		C37A2.8	2731.66	0.221332	0.049795	4.44487	8.79441e-06	3.45879e-05	1813.02	1808.87	1831.03	1869.75	1930.29	1869.01	2279.78	1892.92	3169.02	2158.31	2250.37	2080.01
WBGene00012556	mrps-10	Y37D8A.18	896.492	0.221077	0.0494993	4.46628	7.95898e-06	3.1466e-05	611.761	561.398	607.613	614.355	610.286	643.968	705.062	716.867	746.967	682.914	685.058	708.534
WBGene00010732		K10C3.5	3469.21	0.22106	0.0559442	3.95145	7.76794e-05	0.00026407	2510.23	2222.53	2565.57	2226.18	2186.08	2407.2	2671.48	2688.43	1934.51	2807.46	2734.6	2634.01
WBGene00004403	rom-4	Y116A8C.16	2327.81	0.220894	0.0930383	2.37424	0.0175853	0.0362803	1548.79	1627.98	1708.2	1608.41	1277.49	1686.04	2160.29	1584.69	1145.05	1779.99	1671.67	1896.12
WBGene00006723	ubh-3	Y40G12A.1	1657.4	0.220806	0.0506144	4.36253	1.28564e-05	4.94452e-05	1181.16	1083.88	1116.14	1169.19	1060.62	1134.98	1277.18	1294.01	2477.96	1322.41	1209.96	1362.98
WBGene00002137	inx-15	R12E2.9	1639.87	0.220728	0.0843036	2.61826	0.00883786	0.0196442	1066.99	1117.03	1085.02	1002.95	1285.42	1115.69	1227.33	1488.5	1471.57	1283.13	1067.94	1334.39
WBGene00012831		Y43F8C.9	379.32	0.220704	0.086825	2.54197	0.0110231	0.0238985	269.261	250.071	239.115	229.186	296.857	259.445	264.299	341.232	216.933	276.336	297.171	302.112
WBGene00000480	cgp-1	Y38C9A.2	5465.28	0.220703	0.0504414	4.37544	1.21189e-05	4.68013e-05	3705.03	3621.34	3838.94	3926.95	3466.45	3691.56	4304.76	4021.76	2699.37	4218.08	4688.42	4092.8
WBGene00006377	syp-3	F39H2.4	1043.29	0.220595	0.0583928	3.77781	0.000158215	0.000507784	763.983	671.66	737.816	712.187	675.854	685.422	838.003	747.761	2337.07	868.976	802.049	813.616
WBGene00020629		T20F5.7	2235.53	0.220482	0.0479026	4.60272	4.17006e-06	1.70774e-05	1623.46	1470.16	1510.84	1574.88	1405.75	1518.08	1721.11	1707.56	1223.33	1751.05	1845.59	1695.23
WBGene00019246	rpb-5	H27M09.2	3306.85	0.220293	0.0437782	5.03204	4.85294e-07	2.23524e-06	2324.26	2189.38	2211.81	2406.11	2148.61	2186.35	2650.12	2561.34	3976.37	2672.39	2484.35	2529.7
WBGene00014109	chpf-1	ZK856.8	2758.61	0.22022	0.0463926	4.74689	2.06572e-06	8.81801e-06	1850.36	1819.68	1848.23	1954.58	1935.34	1826.12	2313.81	2192.03	12877.4	2087.33	1988.86	2178.91
WBGene00016642	chil-10	C44C1.2	729.192	0.220157	0.0549841	4.00403	6.22727e-05	0.00021493	496.876	518.158	456.12	484.369	516.618	498.164	566.582	564.507	395.848	591.262	594.342	527.73
WBGene00020601		T20B12.3	2114.52	0.220026	0.054102	4.0669	4.76427e-05	0.000167286	1502.12	1471.6	1496.1	1401.11	1308.48	1427.31	1695	1645.78	1042.18	1690.4	1542.16	1673.59
WBGene00016754	cebp-2	C48E7.11	674.628	0.21992	0.0790322	2.78268	0.00539113	0.0126378	476.772	459.064	429.915	489.842	412.141	476.722	567.373	433.21	729.075	536.822	553.677	543.183
WBGene00013308	nuo-3	Y57G11C.12	7656.55	0.21991	0.0653493	3.36514	0.000765045	0.00215827	4806.49	5125.37	4893.66	4951.1	5614.35	5789.99	5680.86	6748.8	23724	5995.31	5802.66	5642
WBGene00012167	tofu-5	W01A8.5	2195.16	0.219872	0.0659818	3.33232	0.000861241	0.00239866	1530.12	1506.19	1470.72	1676.82	1323.61	1428.02	1683.13	1610.67	2363.9	1890.94	1684.18	1695.23
WBGene00006839	unc-115	F09B9.2	4590.73	0.219865	0.0459507	4.7848	1.71155e-06	7.38478e-06	3155.74	2994.36	3179.73	3004.73	3246.69	3121.21	3340.94	3883.44	1780.2	3431.11	3679.29	3567.39
WBGene00000500	chn-1	T09B4.10	2015.67	0.21951	0.062125	3.53337	0.000410301	0.00122486	1433.19	1376.47	1324.96	1470.21	1228.5	1372.27	1701.33	1426.71	3135.47	1641.48	1554.05	1539.92
WBGene00012697	mrps-35	Y39B6A.39	2416.73	0.219337	0.0425974	5.14909	2.61758e-07	1.25027e-06	1695.99	1664.74	1637.77	1702.13	1578.67	1565.25	1930.02	1786.9	1646.01	1940.55	1871.87	1893.8
WBGene00002335	let-60	ZK792.6	3549.82	0.219328	0.03971	5.52327	3.32753e-08	1.76853e-07	2465	2388.28	2465.67	2401.32	2287.67	2451.51	2788.6	2859.04	1650.48	2718.56	2683.3	2789.32
WBGene00006478	tag-131	H38K22.3	1575.19	0.219262	0.0552478	3.96871	7.22619e-05	0.000246977	1061.97	1058.66	1097.31	1143.88	969.109	1082.81	1221	1244.16	1218.85	1272.11	1148.64	1256.35
WBGene00013165		Y53F4B.19	533.092	0.219034	0.0897731	2.43989	0.0146919	0.030934	350.398	329.344	362.767	344.805	435.198	348.786	365.588	492.89	534.506	410.713	389.138	421.875
WBGene00018240	cox-17	F40G9.2	472.374	0.21896	0.0816278	2.68242	0.0073092	0.0165899	325.985	312.769	253.036	343.437	352.338	335.921	357.675	393.189	36355.4	336.978	386.635	370.106
WBGene00013241	ung-1	Y56A3A.29	1014.66	0.218894	0.0803934	2.72278	0.00647345	0.0148942	680.692	700.486	656.747	760.761	606.684	724.732	826.925	688.08	1708.63	763.541	920.918	761.075
WBGene00013302	vti-1	Y57G11C.4	651.52	0.218791	0.0573016	3.81826	0.000134398	0.000436637	458.103	465.55	412.719	459.056	430.875	427.406	496.946	480.252	626.2	534.754	513.637	515.367
WBGene00000766	coq-6	K07B1.2	1485.33	0.218613	0.0477196	4.58122	4.62278e-06	1.88411e-05	1053.35	981.546	1039.17	1046.73	966.227	966.309	1145.03	1151.48	1046.65	1216.29	1178.05	1097.96
WBGene00004033	pkc-2	E01H11.1	3173.37	0.218521	0.0667264	3.27488	0.00105706	0.00288995	2177.78	2181.45	2188.88	1893.69	2364.05	2122.02	2297.98	2804.98	1250.16	2435.34	2337.95	2496.48
WBGene00017837		F26G1.1	3203.71	0.218515	0.0709404	3.08026	0.00206817	0.0053267	2362.32	2135.33	2249.48	2341.8	1833.02	2119.88	2661.99	2279.09	2343.78	2566.27	2543.16	2445.48
WBGene00020827		T26A8.4	4153.98	0.218501	0.068221	3.20284	0.00136081	0.00363246	2991.31	2796.18	2803.05	3099.83	2426.73	2797.44	3305.33	2951.72	2202.88	3311.2	3541.65	3093.75
WBGene00009179	kbp-3	F26H11.1	1402.86	0.218462	0.0669729	3.26196	0.00110643	0.0030082	981.546	920.289	922.885	1080.25	882.645	925.569	1224.96	994.908	11401.3	1086.74	1101.1	1064.73
WBGene00014938	mdt-9	Y62E10A.11	1460.53	0.21836	0.0490302	4.4536	8.4443e-06	3.32843e-05	1013.14	1033.43	928.617	1064.52	929.48	980.603	1162.44	1129.72	6270.94	1137.73	1130.5	1134.27
WBGene00012562		Y37H2A.1	1748.59	0.218319	0.0598047	3.65055	0.000261675	0.00081201	1216.34	1159.55	1220.14	1312.86	1044.76	1168.58	1401.42	1313.67	997.447	1324.48	1426.42	1352.16
WBGene00011538		T06E6.1	2412.22	0.21826	0.047006	4.64325	3.42967e-06	1.42322e-05	1780	1578.98	1659.06	1623.46	1556.34	1631	1970.38	1801.65	1438.02	1854.41	1908.78	1867.53
WBGene00006817	unc-85	F10G7.3	1992.13	0.218252	0.0461189	4.73239	2.21894e-06	9.43314e-06	1392.98	1364.94	1315.13	1463.37	1280.38	1300.8	1540.69	1500.44	3028.12	1589.1	1552.8	1582.42
WBGene00021282	set-21	Y24D9A.2	746.183	0.218189	0.0694795	3.14036	0.0016874	0.00442017	538.522	516.717	483.143	533.627	437.36	528.897	614.061	542.741	465.177	580.925	615.613	557.091
WBGene00020113		R151.10	1038.02	0.218139	0.054038	4.03679	5.41887e-05	0.000188419	690.744	704.09	692.778	778.548	659.282	704.005	783.403	834.824	3034.83	771.81	831.453	825.206
WBGene00001029	dnj-11	F38A5.13	8327.53	0.218131	0.0491643	4.43679	9.13099e-06	3.58471e-05	5890.71	5779.73	5647.04	5860.32	5133.03	5616.31	6786.32	6098.64	4788.19	6481.14	6732.96	6362.89
WBGene00008132	gale-1	C47B2.6	2972.25	0.217986	0.0505238	4.31454	1.59939e-05	6.05723e-05	1935.09	2163.44	1869.52	1954.58	2167.34	2024.1	2314.6	2328.94	2893.94	2366.43	2180.3	2394.49
WBGene00021074		W07E6.2	1824.5	0.217956	0.048472	4.49655	6.90646e-06	2.75375e-05	1268.76	1185.49	1294.66	1267.02	1169.42	1250.77	1347.61	1511.67	831.951	1413.38	1430.17	1406.25
WBGene00003802	npp-16	Y56A3A.17	3296.37	0.21789	0.0621999	3.50307	0.00045993	0.00135958	2141.88	2199.47	2209.35	2471.79	2058.55	2348.59	2705.51	2347.9	1581.15	2487.71	2822.19	2491.07
WBGene00018302		F41G3.6	2242.64	0.217785	0.0624196	3.48906	0.000484715	0.00142791	1582.54	1484.57	1473.18	1708.29	1364.68	1523.08	1861.17	1619.8	1845.05	1797.22	1783.65	1682.09
WBGene00011936	pgrn-1	T22H2.6	1570.98	0.217663	0.0602826	3.61072	0.000305349	0.00093484	1046.17	1006.05	994.947	1075.46	1147.08	1133.55	1193.3	1364.93	1107.03	1225.94	1125.5	1213.86
WBGene00235102		Y54G2A.75	2099.39	0.217639	0.0490961	4.43292	9.29642e-06	3.64674e-05	1326.92	1456.46	1386.37	1567.36	1371.16	1448.03	1607.95	1661.92	25502	1669.04	1604.72	1638.05
WBGene00008806	mboa-7	F14F3.3	457.463	0.217586	0.0652893	3.33266	0.000860185	0.00239605	317.369	307.724	297.256	337.964	297.578	305.903	327.605	365.806	675.401	370.745	348.472	370.879
WBGene00016702		C46A5.6	1720.49	0.217554	0.055439	3.92423	8.70073e-05	0.000292091	1216.34	1151.62	1224.23	1211.61	1049.81	1156.43	1320.71	1341.05	1332.91	1425.09	1291.29	1325.89
WBGene00020195		T03G6.3	2376.16	0.217224	0.0641439	3.38651	0.000707881	0.00201057	1544.48	1598.44	1618.94	1508.52	1769.61	1646.73	1636.44	2097.24	1127.16	1833.05	1831.83	1861.35
WBGene00010942	chch-3	M176.3	3063.71	0.21719	0.0330595	6.56967	5.04258e-11	3.57954e-10	2029.15	2027.23	2029.2	2135.19	2102.5	2170.62	2390.56	2371.07	2006.08	2420.87	2416.78	2335.77
WBGene00000098	air-1	K07C11.2	5777.48	0.217092	0.046447	4.67398	2.95421e-06	1.2361e-05	3957.78	3836.82	3864.32	4280.65	3667.48	3945.28	4606.25	4450.76	4021.1	4699.77	4397.51	4354.74
WBGene00000411	cdl-1	R06F6.1	5962.1	0.217012	0.0745812	2.90973	0.00361736	0.00884928	4046.81	4053.74	3989.61	4565.25	3541.39	4089.66	4920.4	3973.31	3271.89	4708.73	5152.01	4496.14
WBGene00003086	lst-4	Y37A1B.2	4177.14	0.216895	0.0619311	3.50219	0.000461442	0.00136385	2865.66	2877.62	2816.97	2906.9	2614.79	2938.95	3612.36	2849.21	2120.13	3250.56	3426.54	3143.2
WBGene00018270		F41C3.4	1525.22	0.216891	0.0410882	5.27869	1.30114e-07	6.42203e-07	1022.47	1006.77	1041.62	1077.52	1073.59	997.042	1226.54	1185.18	2605.44	1205.95	1141.76	1182.95
WBGene00016261		C30F12.2	1495.55	0.216887	0.0496493	4.3684	1.25159e-05	4.82583e-05	1021.04	1081	981.026	1035.78	1010.18	967.024	1163.23	1138.14	1035.47	1233.52	1099.22	1192.99
WBGene00000938	dcp-66	C26C6.5	5304.96	0.21687	0.0432186	5.01799	5.22151e-07	2.39658e-06	3694.98	3521.17	3603.92	3614.98	3572.37	3624.37	4312.67	3816.04	3057.2	4045.8	4468.83	4026.36
WBGene00007435		C08B11.8	1219.88	0.216793	0.0753467	2.87729	0.00401101	0.00969759	840.094	836.692	858.193	903.746	690.985	837.658	1035.83	855.887	601.599	969.587	927.174	967.376
WBGene00020994		W03F8.4	2660.46	0.216635	0.0433254	5.00019	5.7273e-07	2.61407e-06	1853.23	1802.38	1825.3	1874.54	1663.7	1826.84	2096.99	2022.82	1576.68	2106.63	2058.93	2077.7
WBGene00009456		F36A2.9	4131.07	0.216399	0.0510482	4.23911	2.24405e-05	8.31324e-05	2862.78	2885.54	2819.42	2920.58	2559.31	2791.72	3244.39	3032.47	2451.12	3428.35	3129.37	3256.78
WBGene00012471		Y17G7B.20	8508.19	0.216253	0.0613654	3.52403	0.000425044	0.00126502	6009.91	5738.66	5837.84	6235.91	5077.55	5776.41	6878.91	6032.64	3388.19	6692.01	7142.12	6410.03
WBGene00015197		B0454.6	738.843	0.216162	0.0692099	3.1233	0.00178836	0.00465856	463.129	466.27	517.536	502.841	579.304	484.584	533.347	622.081	465.177	589.884	547.42	585.68
WBGene00012644	rabx-5	Y39A1A.5	2541.95	0.21611	0.0548972	3.93664	8.26296e-05	0.000279063	1713.22	1790.85	1728.67	1841.7	1583.72	1705.33	2007.57	1838.86	1496.17	1921.26	2167.16	1968.75
WBGene00012496		Y24F12A.1	2048.58	0.216061	0.0636695	3.39348	0.000690108	0.00196578	1467.65	1390.16	1367.54	1534.52	1258.04	1332.25	1656.22	1429.52	1299.36	1695.23	1594.71	1606.37
WBGene00017015		D1014.2	203.039	0.216039	0.0910808	2.37199	0.0176926	0.0364786	140.734	128.278	139.211	133.407	152.031	134.368	140.854	179.743	3665.51	164.01	155.78	150.67
WBGene00009457		F36A2.10	1229.98	0.215892	0.0963935	2.2397	0.0251104	0.0495227	803.475	753.816	837.72	734.079	1005.14	879.112	852.247	1190.1	776.04	932.375	909.031	911.744
WBGene00003010	lin-24	B0001.1	1687.81	0.215884	0.0596575	3.61874	0.000296039	0.000909169	1170.39	1145.14	1165.27	1210.92	1012.34	1175.01	1302.51	1283.48	1943.46	1394.77	1234.98	1358.34
WBGene00010232		F58B3.6	3620.99	0.215876	0.0576308	3.74585	0.000179781	0.000571789	2477.92	2440.89	2473.85	2724.24	2215.62	2429.35	2958.73	2682.81	2813.43	2975.61	2726.47	2760.73
WBGene00017319	mrps-9	F09G8.3	2002.01	0.215696	0.0393168	5.48613	4.10845e-08	2.15444e-07	1389.39	1385.12	1335.6	1377.85	1369	1310.09	1520.91	1625.41	1154	1590.48	1509.63	1548.42
WBGene00013807		Y116A8C.30	1053.53	0.215674	0.0576394	3.74181	0.000182703	0.000580518	769.728	679.587	674.762	728.606	757.274	686.851	782.611	876.249	5284.68	826.94	765.137	853.022
WBGene00008172		C48B4.9	959.087	0.215673	0.0834215	2.58536	0.00972777	0.0213828	685.718	648.599	627.267	766.234	528.146	650.4	793.69	732.314	1008.63	773.189	710.082	729.395
WBGene00017435		F13H8.2	4552.14	0.215616	0.0480103	4.49103	7.0878e-06	2.82205e-05	3231.85	3106.79	3165.81	3198.34	2805.01	3054.02	3670.91	3405.29	2464.54	3613.04	3537.27	3500.17
WBGene00020894		T28D9.1	8343.68	0.215449	0.0306048	7.03972	1.92627e-12	1.56855e-11	5560.42	5675.24	5811.63	5614.03	5761.33	5621.32	6404.91	6628.04	4430.36	6616.9	6305.66	6522.06
WBGene00017546	rpa-1	F18A1.5	9093.28	0.21542	0.0563278	3.82439	0.000131094	0.000426468	6344.51	6260.42	6065.49	6625.87	5665.5	6118.76	7438.37	6312.78	5568.71	7373.55	7366.09	6927.71
WBGene00003941	pbo-1	Y71H2AL.1	1122.97	0.215413	0.0619544	3.47698	0.000507105	0.00148629	759.675	770.391	776.304	751.183	775.287	746.888	799.229	994.206	3068.38	868.976	813.31	897.064
WBGene00010721		K09E4.3	1101.06	0.215301	0.0512573	4.20043	2.66412e-05	9.7517e-05	744.597	752.374	763.202	788.81	709.719	730.449	900.517	843.249	1641.54	849.681	809.557	885.474
WBGene00014052		ZK669.2	219.289	0.215207	0.0927078	2.3214	0.0202655	0.0410724	180.225	133.323	131.022	146.405	154.913	147.233	176.463	171.318	1189.78	168.834	165.165	173.85
WBGene00020442	gen-1	T12A2.8	3784.7	0.215199	0.0504303	4.26727	1.97882e-05	7.39657e-05	2719.18	2558.36	2604.88	2729.02	2309.29	2513.69	3025.99	2873.09	2053.04	2917.03	2964.2	2956.99
WBGene00015492	lnp-1	C05E11.1	590.707	0.215155	0.0629365	3.41865	0.00062933	0.00180542	386.3	392.042	415.994	412.535	411.421	390.24	464.502	489.379	391.375	414.848	441.064	491.415
WBGene00021103	eri-3	W09B6.3	1518.13	0.215055	0.0534494	4.02354	5.73297e-05	0.000198602	1021.76	1038.48	999.86	1121.99	982.799	1027.06	1217.83	1093.2	1013.1	1122.57	1245.62	1233.95
WBGene00045245	ttr-34	F09A5.9	1128.9	0.214862	0.0813866	2.64003	0.00828993	0.0185819	749.623	783.363	709.155	709.451	933.803	719.729	856.204	997.014	22319.5	895.851	788.911	859.976
WBGene00007237		C01G10.10	521.841	0.214765	0.0666627	3.22169	0.00127438	0.00342408	349.68	347.361	365.223	373.539	324.958	368.084	390.119	384.061	480.832	443.791	421.67	391.741
WBGene00011502	vps-53	T05G5.8	1795.41	0.214646	0.0609541	3.52145	0.000429199	0.00127584	1265.17	1315.93	1148.9	1286.86	1152.12	1153.57	1502.71	1265.93	1341.86	1405.11	1464.58	1354.48
WBGene00001480	fmo-5	H24K24.5	516.92	0.214555	0.0936597	2.29081	0.0219747	0.0441583	383.428	370.422	340.657	359.856	295.416	355.933	332.353	450.763	252.716	387.973	396.645	446.6
WBGene00018100	math-26	F36H5.1	945.505	0.214441	0.0890792	2.40732	0.0160703	0.0335102	623.968	656.526	657.566	512.419	764.479	641.109	761.246	690.889	626.2	676.023	835.207	721.669
WBGene00044674		B0280.17	1483.05	0.214425	0.0912993	2.3486	0.0188441	0.0385777	992.317	931.099	986.758	867.486	1229.94	1041.36	1054.03	1374.76	1129.4	1075.71	1087.96	1186.04
WBGene00011529		T06D8.9	3125.36	0.214355	0.0461786	4.64189	3.45241e-06	1.43171e-05	2074.39	2118.76	2085.7	2321.96	2052.06	2100.58	2389.77	2478.49	45267.5	2553.18	2317.31	2425.39
WBGene00021921	rbm-39	Y55F3AM.3	3808.82	0.214287	0.0686318	3.12227	0.00179461	0.00467359	2544.7	2688.08	2614.7	2882.27	2520.4	2287.84	3016.5	2725.64	1328.44	3033.49	3348.34	2712.05
WBGene00022244		Y73B6BL.23	2224.34	0.214044	0.0629349	3.40105	0.000671276	0.00191714	1550.94	1465.83	1530.5	1654.93	1332.25	1538.8	1783.63	1627.52	1118.21	1742.09	1880.62	1627.23
WBGene00022381	ubxn-2	Y94H6A.9	2749.31	0.213857	0.0377172	5.67001	1.42789e-08	7.89659e-08	1779.28	1903.28	1912.1	1923.11	1840.95	1864.72	2089.86	2124.62	1243.45	2213.44	2156.52	2111.69
WBGene00011638	ostb-1	T09A5.11	8422.15	0.213853	0.0378251	5.65373	1.57e-08	8.63874e-08	5770.8	5629.12	5841.11	5926	5530.04	5679.21	6340.81	6568.36	4146.34	6800.89	6327.55	6729.91
WBGene00018984		F56F10.1	4121.23	0.213844	0.0627586	3.40741	0.000655829	0.00187711	2883.61	2869.69	2613.07	2794.02	2842.48	2813.16	3029.16	3618.04	1941.22	3173.38	2840.33	3378.86
WBGene00012487		Y18D10A.23	881.57	0.213844	0.0748091	2.85854	0.00425598	0.0102279	603.863	559.957	545.378	658.824	590.832	636.82	686.862	799.718	585.944	636.055	638.761	672.218
WBGene00007847		C31E10.6	274.778	0.21379	0.0784097	2.72662	0.00639867	0.0147429	170.891	185.932	198.17	207.978	185.175	172.964	210.49	204.318	161.023	215.693	221.471	217.891
WBGene00004425	rpl-13	C32E8.2	68819.3	0.213716	0.0624397	3.42276	0.000619895	0.00178107	44251.4	46204	43025.1	45554.7	52902.5	49023	54379.2	59375	43265.9	48061.1	54296.6	51799.4
WBGene00003082	lsm-8	Y73B6BL.32	1593.99	0.213618	0.0603177	3.54157	0.000397754	0.00119066	1112.95	1060.1	1062.91	1213.66	977.034	1075.66	1287.47	1213.97	10974.2	1274.87	1163.03	1265.62
WBGene00017887		F28B3.6	1332.26	0.213584	0.0512475	4.16772	3.07666e-05	0.000111476	897.537	861.195	938.443	933.163	886.969	918.422	1106.26	1008.95	10479.9	1041.94	963.46	1064.73
WBGene00000652	col-76	M110.1	743.665	0.213547	0.0740257	2.88479	0.00391678	0.00950017	494.004	513.834	529.819	446.742	575.701	475.292	527.016	634.719	503.196	596.775	559.307	576.408
WBGene00001040	dnj-22	T23B12.7	2577.54	0.213519	0.04846	4.4061	1.05248e-05	4.0959e-05	1802.97	1738.24	1740.13	1835.54	1668.74	1733.92	2110.44	1816.39	3274.13	2058.39	2043.29	2002.75
WBGene00015811		C16A3.6	3666.31	0.213491	0.0399489	5.3441	9.08681e-08	4.5746e-07	2481.51	2516.56	2397.7	2367.12	2640.73	2565.15	2884.35	2822.53	3746.02	2970.78	2763.38	2823.32
WBGene00009588		F40F11.3	1072.98	0.213419	0.0675217	3.16077	0.00157351	0.00414869	782.652	737.24	689.502	797.704	653.518	715.44	913.178	770.229	28407.1	857.261	811.433	825.979
WBGene00019543	cif-1	K08F11.3	7255.65	0.213374	0.0348799	6.11739	9.51223e-10	6.0137e-09	4973.07	4847.91	4928.88	5198.76	4718.73	4953.76	5660.28	5753.19	3638.67	5679.01	5543.02	5590.23
WBGene00013214		Y54G11A.3	3740.14	0.213342	0.0467515	4.56334	5.03473e-06	2.03848e-05	2587.06	2450.98	2661.38	2726.29	2362.61	2477.95	2934.2	2842.19	6566.15	2859.14	3028.64	2888.99
WBGene00022277	homt-1	Y74C9A.3	1043.04	0.213291	0.0521527	4.08976	4.31812e-05	0.000152794	718.029	728.592	666.573	757.34	676.575	708.293	814.264	828.505	2674.77	809.023	767.014	841.432
WBGene00000976	dhs-13	F36H9.3	3978.1	0.213259	0.0357008	5.97352	2.32186e-09	1.40593e-08	2688.3	2745.01	2658.92	2705.76	2720.71	2725.25	3137.57	2930.66	2504.8	3036.94	3304.54	3067.48
WBGene00012127		T28D6.7	707.039	0.21324	0.0910004	2.34332	0.0191129	0.0390424	494.004	497.259	479.048	383.117	569.216	460.998	561.834	601.017	364.538	531.309	488.612	570.999
WBGene00009091		F23D12.7	288.613	0.21324	0.081919	2.60311	0.00923824	0.0204371	195.304	211.155	171.966	179.928	215.438	202.982	225.525	242.232	18475.1	223.274	210.209	223.3
WBGene00012861		Y45F3A.4	335.704	0.213233	0.0739755	2.88251	0.00394522	0.00955499	215.409	227.73	216.186	236.027	232.01	242.292	269.839	246.445	746.967	288.74	260.259	241.844
WBGene00008040	ttr-5	C40H1.5	576.858	0.213221	0.0730744	2.9179	0.00352402	0.00864247	399.224	399.969	367.68	444.689	394.128	347.357	455.007	480.954	10515.7	459.641	406.655	444.282
WBGene00003239	mig-2	C35C5.4	656.414	0.213182	0.0563495	3.78326	0.000154787	0.000497694	454.513	449.695	441.38	439.9	453.932	438.127	547.59	514.656	1755.6	485.138	479.227	529.275
WBGene00012029		T25G3.1	670.198	0.213181	0.085616	2.48999	0.0127746	0.0272866	458.103	515.276	421.726	506.946	386.202	443.13	577.66	464.805	1999.37	521.661	522.395	524.639
WBGene00022722	tomm-70	ZK370.8	3676.36	0.212953	0.0318831	6.67919	2.40267e-11	1.75829e-10	2571.98	2493.5	2510.7	2444.42	2534.09	2458.66	2817.88	2923.64	2180.52	2883.26	2805.92	2867.36
WBGene00016053		C24D10.1	498.124	0.21292	0.0808253	2.63436	0.00842964	0.0188456	331.73	320.696	337.381	317.44	390.526	335.206	362.423	444.444	353.356	346.626	374.123	411.83
WBGene00007926		C34C12.7	637.586	0.212883	0.090047	2.36416	0.0180709	0.0371689	405.687	420.868	424.183	417.324	500.046	433.124	443.928	584.166	650.8	510.635	419.168	524.639
WBGene00006376	syp-2	C24G6.1	1498.5	0.212876	0.0558832	3.80933	0.000139345	0.000451145	983.7	1003.17	1026.06	1114.46	977.034	1011.34	1272.44	1067.93	2621.09	1138.42	1177.42	1176
WBGene00009443		F35G12.7	429.15	0.212849	0.064645	3.29263	0.000992553	0.0027307	281.468	292.59	290.705	315.387	271.639	298.755	345.805	340.529	3761.67	330.087	322.822	331.473
WBGene00011527	cchl-1	T06D8.6	4895.29	0.212822	0.0435065	4.89174	9.9949e-07	4.43819e-06	3338.12	3325.15	3203.48	3658.77	3181.85	3281.3	3887.73	3771.8	2466.78	3730.88	3972.71	3682.52
WBGene00012714	abce-1	Y39E4B.1	7173.12	0.212784	0.0356126	5.97496	2.30142e-09	1.3944e-08	4972.35	4767.2	4985.38	5031.83	4689.19	4842.98	5593.02	5638.75	3417.26	5683.14	5391.62	5591
WBGene00013604		Y87G2A.18	479.771	0.21267	0.0764583	2.78156	0.0054099	0.0126728	333.166	299.797	339.838	366.014	296.857	321.626	389.327	336.317	527.797	405.89	369.118	367.016
WBGene00002229	klp-19	Y43F4B.6	13312.1	0.212628	0.059723	3.56023	0.000370534	0.00111632	9169.95	9001.11	8989.73	9979.51	8179.42	9013.4	10456.4	9335.42	5834.84	10654.4	11293.1	10069.4
WBGene00001047	dnj-29	Y63D3A.6	8257.67	0.212576	0.0319301	6.65754	2.78445e-11	2.02411e-10	5724.13	5683.89	5615.92	5438.89	5579.04	5682.78	6427.86	6239.06	4009.91	6389.49	6746.1	6313.44
WBGene00001331	erd-2	F09B9.3	2280.02	0.212571	0.0632232	3.36225	0.000773107	0.00217758	1442.52	1607.8	1515.76	1416.85	1715.57	1609.56	1744.85	1859.22	8100.34	1859.93	1599.72	1806.49
WBGene00013445		Y66D12A.19	2311.56	0.212563	0.0383563	5.54182	2.9935e-08	1.59662e-07	1511.45	1628.7	1599.28	1566.67	1574.35	1560.25	1762.26	1748.99	1585.63	1870.95	1814.93	1791.81
WBGene00011510	pdha-1	T05H10.6	14525.5	0.212539	0.0216132	9.83379	8.05309e-23	1.42683e-21	10012.2	9847.17	9569.5	10091	10103.2	9715.26	11402.1	11154.6	9158.17	11268.4	11468.9	11194.4
WBGene00001371	exl-1	F26H11.5	1262.76	0.212251	0.0603905	3.51466	0.00044031	0.00130611	807.065	903.714	804.146	862.013	929.48	849.094	970.944	1055.99	8232.29	1008.18	883.38	994.419
WBGene00008580	dsb-1	F08G5.1	1873.99	0.212206	0.0569366	3.72707	0.000193718	0.000613533	1258.71	1339	1270.91	1371.7	1131.95	1277.21	1414.08	1470.95	1091.38	1529.15	1472.09	1403.16
WBGene00009661	patr-1	F43G6.9	13641.8	0.212135	0.0722103	2.93774	0.00330618	0.00816017	9578.51	9352.79	9227.21	10329.1	8010.1	9165.64	10780.9	9218.87	6429.73	11020.4	11725.4	10356
WBGene00021546	laat-1	Y43H11AL.2	2596.27	0.211974	0.0673157	3.14896	0.00163851	0.00430473	1808.72	1814.63	1814.65	1883.43	1500.86	1771.09	2094.61	1805.16	1531.95	2032.89	2101.47	2068.42
WBGene00009132		F25H8.2	1954.98	0.211968	0.0551279	3.84503	0.000120535	0.000395392	1365.69	1328.19	1319.23	1444.21	1194.63	1329.39	1553.35	1430.93	1039.94	1581.52	1558.43	1480.43
WBGene00015347	cids-1	C02F5.4	1648.61	0.211948	0.0541428	3.91463	9.05445e-05	0.000303085	1123	1129.28	1119.42	1206.13	1010.18	1142.13	1344.45	1213.27	1393.29	1303.81	1301.3	1250.17
WBGene00010626		K07C5.3	2034.93	0.211809	0.0507488	4.17369	2.99711e-05	0.000108794	1400.16	1395.93	1393.74	1300.55	1433.13	1388	1662.55	1422.5	2039.62	1630.45	1656.65	1542.24
WBGene00000233	avr-15	R11G10.1	647.408	0.211627	0.0702082	3.01431	0.00257568	0.00649755	448.05	429.516	450.387	407.746	499.325	409.538	453.424	539.932	480.832	513.392	484.232	526.957
WBGene00002072	ima-1	T19B10.7	4353.87	0.211585	0.0652004	3.24516	0.00117385	0.00317306	3097.58	3061.39	2970.1	3169.61	2613.35	2858.9	3573.58	3009.3	2974.45	3611.66	3416.53	3326.32
WBGene00021682		Y48G1C.9	618.111	0.211524	0.0711123	2.97452	0.00293446	0.00732272	422.919	405.014	404.53	494.631	382.6	413.826	485.868	476.741	5611.2	459.641	518.016	465.144
WBGene00017746		F23F1.5	1773.44	0.211503	0.0632813	3.34228	0.00083094	0.00232345	1228.55	1181.89	1174.28	1366.91	1105.29	1184.3	1451.27	1252.59	1312.78	1427.16	1449.57	1318.94
WBGene00001774	gst-26	Y53F4B.29	1611.86	0.2115	0.0661247	3.19852	0.00138136	0.00368138	1055.5	1018.3	1021.15	1111.72	1264.52	1113.54	1266.9	1383.88	3204.8	1208.02	1143.64	1267.94
WBGene00001403	fbl-1	F56H11.1	1178.59	0.211271	0.0497044	4.25057	2.13231e-05	7.92769e-05	828.606	815.072	759.926	739.553	861.03	811.213	899.726	952.78	559.107	915.147	914.036	900.927
WBGene00017362		F10G2.1	1780	0.211114	0.0544729	3.87559	0.000106366	0.000352144	1189.77	1212.88	1130.88	1152.77	1357.47	1229.33	1355.52	1499.73	10153.4	1354.8	1326.95	1384.62
WBGene00004914	snr-1	Y116A8C.42	4930.65	0.211082	0.0382901	5.51271	3.53347e-08	1.87191e-07	3409.92	3263.17	3259.99	3567.78	3312.98	3331.34	3902.77	3834.99	25788.2	3828.73	3646.13	3955.27
WBGene00003186	mek-2	Y54E10BL.6	3019.58	0.211012	0.0351286	6.00685	1.89167e-09	1.16082e-08	2108.13	2057.5	1979.25	2158.45	2013.87	2019.81	2399.27	2339.47	1956.87	2354.71	2319.19	2326.49
WBGene00011280	pelo-1	R74.6	787.734	0.210901	0.0539075	3.9123	9.14203e-05	0.000305704	566.525	531.851	562.575	549.362	513.736	493.875	618.018	606.634	791.695	615.381	608.732	613.496
WBGene00010638		K07F5.14	2384.25	0.210815	0.0731935	2.88024	0.00397369	0.00962037	1747.68	1632.31	1596.83	1559.15	1626.95	1573.11	2013.11	1513.78	2419.81	1888.87	2070.19	1791.04
WBGene00003891	osm-11	F11C7.5	12342.5	0.210795	0.0546173	3.85949	0.000113625	0.000374539	8897.82	7446.63	8269.11	9157.18	7924.35	8728.94	9761.67	9301.72	7353.37	9801.99	9567.03	9555.54
WBGene00007705		C25A1.1	2015.38	0.210753	0.0671504	3.13852	0.00169801	0.00444658	1359.23	1384.4	1336.42	1545.47	1245.79	1357.98	1689.46	1374.05	1438.02	1639.41	1594.09	1542.24
WBGene00002191	kin-3	B0205.7	9226.78	0.210737	0.0277483	7.59461	3.08727e-14	2.91643e-13	6355.28	6355.55	6176.86	6499.99	6209.5	6110.9	7280.9	7231.16	4264.87	7106.17	7147.75	7093.83
WBGene00004702	rsp-5	T28D9.2	3506.11	0.210491	0.0450383	4.6736	2.95959e-06	1.23809e-05	2285.49	2276.58	2452.56	2547.04	2272.54	2491.53	2729.25	2739.68	3643.14	2788.17	2692.68	2677.28
WBGene00002079	xpo-2	Y48G1A.5	8328.33	0.210451	0.0718044	2.93089	0.00337995	0.00832553	5475.69	5565.7	5745.3	6403.53	4921.2	5890.77	6783.16	5619.79	3768.38	6723.02	6756.11	6512.02
WBGene00022708		ZK354.7	428.776	0.210333	0.0898222	2.34168	0.0191972	0.0391983	274.287	283.942	289.886	250.394	358.102	295.182	329.979	358.785	581.471	294.253	358.482	326.837
WBGene00000846	cup-5	R13A5.1	2723.42	0.210159	0.0733101	2.86672	0.00414755	0.0099945	1854.67	1911.92	1871.97	2029.84	1511.67	1936.19	2187.99	1949.79	1641.54	2161.07	2140.88	2151.87
WBGene00018548	clec-79	F47C12.4	1207.86	0.210085	0.0855841	2.45473	0.0140992	0.0298207	830.042	788.408	828.713	707.398	916.51	861.959	826.134	1125.5	688.82	879.313	900.898	965.831
WBGene00019432	knl-2	K06A5.4	4965.27	0.210059	0.0574291	3.65772	0.000254468	0.000791144	3554.25	3346.05	3490.09	3391.95	3140.06	3360.64	3993.77	3404.59	2956.56	3852.85	4216.7	3837.05
WBGene00017348		F10E7.6	1093.14	0.209921	0.0618237	3.39551	0.000685013	0.00195268	759.675	734.358	754.194	789.495	729.173	697.572	952.744	849.568	14284.1	822.805	770.142	855.34
WBGene00010139		F56A8.3	4819.07	0.209879	0.0289687	7.24505	4.32281e-13	3.70588e-12	3160.77	3245.16	3305.84	3290.02	3386.48	3315.61	3729.47	3785.85	2290.1	3788.76	3764.38	3653.16
WBGene00013378	emc-3	Y62E10A.10	2490.54	0.20987	0.046049	4.55754	5.17556e-06	2.09205e-05	1722.55	1591.95	1627.95	1825.96	1795.55	1618.14	1907.86	1939.96	10455.3	2008.09	1856.85	1966.43
WBGene00018149		F37C12.1	1890.65	0.209853	0.0460816	4.55396	5.26454e-06	2.12365e-05	1364.97	1253.96	1251.26	1319.02	1281.1	1257.2	1501.92	1339.65	1746.65	1484.36	1522.14	1500.51
WBGene00019362	cdk-2	K03E5.3	1224.09	0.209841	0.0543772	3.85901	0.000113845	0.000375138	864.507	840.296	812.335	904.43	760.156	819.075	981.232	898.717	3296.49	942.711	974.096	961.968
WBGene00007021	immp-1	C24H11.6	291.396	0.209677	0.0810542	2.58692	0.00968386	0.0213006	175.917	197.462	198.989	215.503	194.542	207.27	237.395	245.743	4989.47	228.098	212.086	210.165
WBGene00019656	slc-25A10	K11G12.5	2777.93	0.209624	0.0535598	3.91384	9.08399e-05	0.000303919	1882.67	1795.9	1815.47	1947.74	2043.41	1871.15	2101.73	2291.03	1652.72	2225.16	1940.68	2236.09
WBGene00006634	tsp-8	F33C8.3	681.901	0.209536	0.0606876	3.45272	0.000554956	0.00160973	472.463	475.639	460.214	436.48	490.679	450.992	507.233	575.741	10636.5	525.796	493.617	547.819
WBGene00002162	isp-1	F42G8.12	13810.3	0.209447	0.0499078	4.19669	2.7085e-05	9.90125e-05	9088.82	9067.41	9144.5	9473.94	10179.6	9514.43	10284.7	11843.4	8368.71	10782.6	10015	10728.4
WBGene00018008	vpr-1	F33D11.11	7081.73	0.209378	0.0391347	5.35019	8.78617e-08	4.43461e-07	4875.42	4780.89	4872.37	4913.48	4627.22	4876.57	5766.32	5331.22	3741.54	5650.76	5274	5489.01
WBGene00007708	nola-3	C25A1.6	1148.36	0.209283	0.0588529	3.55605	0.000376474	0.0011323	749.623	761.743	764.021	794.968	850.222	774.048	920.3	997.014	16194	823.494	880.252	842.205
WBGene00020604		T20B12.7	4634.61	0.209199	0.0453942	4.60849	4.05605e-06	1.66626e-05	3223.23	3146.42	3026.6	3438.47	2926.78	3182.67	3636.89	3559.76	3564.87	3668.86	3577.94	3563.53
WBGene00022200	fard-1	Y71H10A.2	3479.38	0.20909	0.0491276	4.25607	2.08054e-05	7.74548e-05	2478.64	2370.99	2274.05	2363.69	2383.5	2352.88	2635.08	3001.57	1574.45	2620.71	2550.04	2709.74
WBGene00004424	rpl-12	JC8.3	45540.8	0.209064	0.0456129	4.58343	4.57414e-06	1.86584e-05	30949.2	29974.6	30187.4	31869.9	32420.8	30831.1	33759.1	38390	47101.4	35943.6	32770.8	36023.2
WBGene00015463	hpo-9	C05C8.6	3550.29	0.209036	0.0575321	3.63339	0.000279719	0.000863232	2497.31	2405.58	2379.68	2651.72	2169.51	2403.62	2886.72	2564.85	2372.85	2863.97	2685.8	2794.73
WBGene00016142	mrps-18C	C26E6.6	3106.75	0.209017	0.0372333	5.61371	1.98028e-08	1.07845e-07	2136.86	2121.64	2073.42	2236.45	2029.72	2104.15	2440.42	2443.39	1934.51	2338.17	2478.09	2368.99
WBGene00021841		Y54E10BR.2	1471.8	0.208892	0.0638665	3.27077	0.00107255	0.00292742	1044.01	980.825	972.837	1124.72	908.584	982.748	1175.1	1072.84	15129.4	1231.45	1088.58	1152.04
WBGene00004462	rpn-6.1	F57B9.10	6743.75	0.208873	0.0536246	3.89511	9.81543e-05	0.000326998	4676.53	4688.65	4426.9	5042.09	4065.21	4661.44	5303.4	5186.58	3636.43	5167	5359.72	5186.9
WBGene00022759		ZK546.2	3193.73	0.208766	0.0516905	4.03878	5.37294e-05	0.000187034	2195.73	2147.58	2182.33	2356.17	1979.29	2192.06	2608.97	2325.43	10222.7	2493.91	2483.1	2497.25
WBGene00001855	hil-4	C18G1.5	10320.1	0.208753	0.0664302	3.14243	0.00167549	0.00439308	6716.45	7113.69	7111.21	7755.38	6478.26	6996.45	8293.78	6984.01	6313.44	8347.27	8886.98	7605.34
WBGene00000798	crn-5	C14A4.5	669.059	0.208666	0.0647612	3.2221	0.00127257	0.00342015	445.896	451.857	429.096	523.365	419.347	464.572	521.477	520.273	17097.5	537.511	523.647	497.596
WBGene00006794	unc-60	C38C3.5	20076.6	0.208536	0.0219093	9.51813	1.76331e-21	2.80091e-20	13641.1	13449.8	13697.5	13850.4	13808.9	13674.8	15592.9	15955	11743.5	15359.7	15767	15285.6
WBGene00016313	set-4	C32D5.5	1752.59	0.20833	0.0588493	3.54007	0.000400018	0.00119689	1208.44	1221.53	1208.68	1314.23	1068.54	1142.13	1313.58	1332.63	1453.68	1450.59	1354.47	1356.8
WBGene00022457		Y110A7A.7	401.717	0.208227	0.0623398	3.34024	0.000837073	0.00233665	271.415	283.221	260.406	273.655	277.403	275.169	316.526	310.338	1341.86	316.304	297.797	320.656
WBGene00021816		Y53G8AR.9	3182.15	0.207945	0.0459765	4.52286	6.10082e-06	2.44194e-05	2077.98	2229.74	2246.2	2220.71	2061.43	2174.19	2648.53	2439.88	3824.29	2429.14	2401.77	2438.53
WBGene00016209		C29E4.12	1039.94	0.207929	0.0544326	3.81996	0.000133475	0.000433925	703.669	732.196	700.148	754.604	682.339	677.56	873.613	763.207	11613.8	806.266	777.024	820.57
WBGene00021514		Y41D4B.11	2543.44	0.207841	0.0521359	3.98654	6.70446e-05	0.000230227	1751.99	1734.64	1865.42	1668.61	1788.35	1592.41	2114.4	1845.18	5731.96	1955.02	1990.73	1972.61
WBGene00003073	lars-1	R74.1	13136	0.20777	0.0322685	6.43879	1.2043e-10	8.28837e-10	9295.61	8939.85	9178.89	8638.6	8791.87	8886.18	10134.4	10306.5	6456.57	10162.4	10356.6	10039.2
WBGene00015809		C16A3.4	3756.8	0.207747	0.0364209	5.70407	1.16981e-08	6.54486e-08	2645.94	2517.28	2495.15	2683.19	2489.42	2536.56	2923.12	2846.41	2379.56	3032.11	2912.28	2872.77
WBGene00016803	bath-42	C50C3.8	6616.91	0.20774	0.0531114	3.91141	9.1758e-05	0.000306781	4569.54	4578.39	4526.8	4875.85	3989.56	4511.35	5229.81	4952.77	3951.77	5308.95	5178.28	5028.5
WBGene00021295		Y25C1A.8	1504.23	0.207593	0.0550615	3.77022	0.000163107	0.000522319	1023.19	1057.22	994.947	1048.1	979.196	1048.5	1217.04	1118.48	693.293	1063.31	1286.28	1158.22
WBGene00007186		B0464.6	4861.7	0.207523	0.0624587	3.32257	0.000891933	0.00247607	3409.92	3301.37	3330.41	3630.72	2873.46	3327.05	3931.26	3455.85	3233.87	3916.25	3868.23	3713.43
WBGene00016291		C31H1.8	3567.04	0.207481	0.0745032	2.78487	0.005355	0.0125666	2506.64	2540.34	2395.24	2777.6	2032.61	2323.57	2812.34	2527.64	1453.68	2930.81	2835.32	2753.78
WBGene00003253	mig-22	PAR2.4	5280.55	0.207327	0.0493528	4.20093	2.65824e-05	9.73203e-05	3702.88	3575.22	3386.91	3950.21	3380.71	3603.65	4174.19	3856.76	2994.58	4069.23	4323.68	4083.53
WBGene00022169		Y71H2AM.4	3265.09	0.207276	0.0524035	3.95539	7.64099e-05	0.000260069	2077.98	2230.46	2129.1	2209.08	2467.8	2245.67	2385.82	2720.73	54470.4	2558	2421.79	2590.74
WBGene00006446	atx-3	F28F8.6	1566.25	0.207258	0.074472	2.78305	0.0053851	0.0126252	1078.48	1042.08	1071.1	1222.55	908.584	1077.81	1269.27	1100.93	1082.43	1302.43	1183.05	1229.31
WBGene00016103	dpyd-1	C25F6.3	9212.41	0.207228	0.0745923	2.77814	0.00546718	0.0127937	6793.28	6065.12	6111.35	6480.83	5981.09	6229.55	6440.52	8410.73	3786.27	7139.94	6295.02	7490.98
WBGene00000197	aars-2	F28H1.3	12557.2	0.207194	0.0451	4.5941	4.34628e-06	1.77806e-05	8470.59	8338.1	8769.45	9184.55	8088.63	8514.52	9964.25	9321.38	6058.48	9697.25	10420.4	9356.2
WBGene00009929	abts-2	F52D10.1	266.773	0.207007	0.0759361	2.7261	0.00640868	0.0147642	182.379	185.211	158.045	188.822	191.66	184.399	197.038	205.02	167.732	210.87	210.835	213.255
WBGene00016060	mms-19	C24G6.3	3158.22	0.206881	0.0449263	4.6049	4.12661e-06	1.69136e-05	2215.12	2146.14	2189.7	2205.66	2008.83	2152.75	2507.68	2281.9	2129.08	2507.01	2465.58	2498.02
WBGene00014001	pyk-2	ZK593.1	3116.22	0.206544	0.0478722	4.3145	1.59962e-05	6.05723e-05	2108.85	2082	2054.59	2034.62	2384.22	2090.57	2522.71	2443.39	3466.46	2482.89	2313.56	2333.45
WBGene00012370		W09G3.7	925.411	0.206523	0.073163	2.82278	0.00476096	0.0113213	667.049	616.889	566.669	677.98	583.627	672.557	675.784	673.336	431.631	684.982	827.074	734.031
WBGene00003438	msp-45	F58A6.8	4687.05	0.206455	0.0898757	2.29711	0.0216123	0.0435181	3384.07	2910.77	2825.16	3115.56	3637.22	3299.17	3298.2	4531.5	6789.79	3477.28	3236.35	3663.98
WBGene00016583	tag-335	C42C1.5	2181.52	0.206383	0.0458258	4.50366	6.67941e-06	2.66647e-05	1497.09	1561.68	1454.34	1407.27	1551.29	1455.18	1657.81	1763.03	1281.47	1746.22	1608.48	1690.59
WBGene00000815	csn-3	Y38C1AA.2	3037.2	0.206328	0.0480069	4.29788	1.72436e-05	6.49827e-05	2149.78	2043.09	2057.86	2163.24	1923.81	2087.71	2392.15	2241.18	2616.62	2514.59	2312.93	2327.27
WBGene00014230		ZK1128.4	1360.76	0.2063	0.0580047	3.55663	0.000375642	0.00113032	949.235	880.653	961.372	986.526	853.824	934.146	1108.63	968.227	2384.03	1111.54	1044.17	1050.05
WBGene00022774	swsn-6	ZK616.4	2848.09	0.206116	0.0553646	3.72288	0.000196961	0.000623001	2068.64	1963.09	1871.97	2060.62	1769.61	1916.89	2278.99	2015.09	1896.49	2278.91	2262.88	2220.64
WBGene00013531		Y73F8A.26	481.746	0.206101	0.0814596	2.53015	0.0114014	0.0246291	298.7	323.579	365.223	287.338	382.6	313.764	385.371	360.891	961.664	394.175	372.872	356.971
WBGene00011056		R06B9.5	445.239	0.206101	0.0790152	2.60838	0.00909719	0.0201523	297.264	283.942	297.256	314.019	309.106	320.197	375.875	330.7	270.608	329.398	396.645	296.703
WBGene00011742	tgn-38	T12G3.7	1567.23	0.206096	0.0636957	3.23563	0.00121373	0.00327409	1115.82	1070.91	1046.54	1171.93	959.021	1046.36	1210.71	1124.8	934.827	1335.51	1244.36	1169.04
WBGene00021899		Y54H5A.1	4869.54	0.206012	0.0415749	4.9552	7.22542e-07	3.26148e-06	3484.6	3407.3	3226.41	3318.75	3173.2	3314.9	3913.85	3661.57	3207.04	3866.63	3640.5	3813.87
WBGene00006863	gyg-1	F56B6.4	3700.47	0.205475	0.0714449	2.876	0.00402751	0.00973149	2368.06	2519.45	2467.3	2318.54	2961.37	2512.26	2587.6	3236.08	1867.42	2759.91	2796.54	2984.03
WBGene00011743		T13F2.2	2630.94	0.205393	0.0405779	5.0617	4.15525e-07	1.93063e-06	1838.87	1854.99	1707.38	1871.8	1786.19	1709.62	2131.01	1991.22	17757.2	1994.99	2030.15	2062.24
WBGene00020942		W02D7.6	811.223	0.205376	0.0640998	3.20402	0.00135522	0.0036195	555.755	598.873	526.544	593.831	497.884	545.336	606.939	595.4	612.781	658.106	632.505	655.992
WBGene00012544		Y37D8A.2	5466.37	0.205344	0.0484392	4.23921	2.24305e-05	8.31109e-05	3718.67	3831.06	3608.83	3986.47	3561.56	3669.4	4106.14	4243.63	3278.6	4083.7	4694.68	4085.85
WBGene00021813		Y53G8AR.6	2502.3	0.205218	0.04472	4.58897	4.45432e-06	1.81961e-05	1767.79	1667.62	1658.24	1800.65	1600.29	1746.79	1996.49	1870.45	2451.12	1989.48	1913.16	1939.39
WBGene00016321	tppp-1	C32E8.3	1662.4	0.205171	0.0535492	3.83146	0.000127385	0.000415779	1061.97	1114.87	1030.98	1142.51	1291.9	1165.72	1267.69	1270.84	2066.46	1315.52	1312.56	1284.94
WBGene00016200	dpff-1	C28H8.9	2318.28	0.205149	0.0470731	4.3581	1.31196e-05	5.03884e-05	1545.92	1646.72	1517.4	1686.4	1518.87	1572.4	1921.31	1746.88	1136.11	1808.24	1749.24	1770.17
WBGene00006757	unc-18	F27D9.1	2850.51	0.204939	0.0583452	3.51253	0.000443857	0.00131583	1821.64	1972.46	1793.36	2001.79	2050.62	2030.54	2061.38	2476.39	1648.25	2086.64	2194.06	2242.27
WBGene00000192	arl-8	Y57G11C.13	4435.77	0.204798	0.0537525	3.81003	0.00013895	0.000450087	3049.47	2999.41	3013.5	3348.17	2750.97	2993.98	3547.47	3234.68	3155.6	3571	3517.88	3339.46
WBGene00013267		Y57A10A.27	1466.53	0.204723	0.0577508	3.54495	0.000392688	0.00117711	1012.42	952.719	1026.88	1039.2	897.056	1072.8	1103.89	1185.89	829.715	1126.02	1102.97	1170.59
WBGene00007918	sphk-1	C34C6.5	1229.41	0.204455	0.0564659	3.62088	0.000293602	0.000902675	875.996	840.296	863.925	888.01	771.684	791.201	972.527	928.908	831.951	975.789	900.898	991.329
WBGene00004505	rpt-5	F56H1.4	8628.43	0.204406	0.0429114	4.76344	1.90316e-06	8.156e-06	5971.85	5939.72	5806.72	6251.65	5387.38	5967.24	6719.06	6750.91	4510.87	6559.01	6695.42	6740.73
WBGene00009952	acaa-2	F53A2.7	7431.93	0.204399	0.0270531	7.55549	4.17279e-14	3.90063e-13	5125.29	4883.23	5001.76	5243.91	5141.68	5048.11	5740.2	5864.83	4244.74	5608.03	5888.99	5717.72
WBGene00006935	vars-1	ZC513.4	2901.91	0.204338	0.0345949	5.90659	3.49269e-09	2.06773e-08	2047.1	1993.36	1926.84	1962.79	1982.17	1971.21	2339.13	2178.69	1599.05	2188.63	2284.15	2264.68
WBGene00011912		T22C1.1	3975.22	0.204253	0.0562218	3.63299	0.000280158	0.000864451	2836.22	2724.11	2640.09	2843.96	2480.77	2745.98	3257.85	2742.49	2721.73	3106.54	3153.77	3161.74
WBGene00006638	tsp-12	T14G10.6	2797.28	0.204248	0.0695137	2.93825	0.00330071	0.00814975	1907.8	1873.01	1909.64	2178.98	1646.4	1929.76	2299.56	1984.2	1719.81	2283.73	2157.77	2129.46
WBGene00007014	mdt-10	T09A5.6	810.469	0.204212	0.0641217	3.18478	0.00144863	0.00384339	556.473	553.471	529.819	599.989	524.544	551.768	689.236	558.187	4238.03	614.003	628.751	655.992
WBGene00012964		Y48A6B.3	4838.94	0.204134	0.0300924	6.78358	1.1723e-11	8.88681e-11	3257.7	3294.16	3278.82	3279.75	3375.67	3335.62	3765.87	3908.01	3412.79	3632.33	3768.13	3687.93
WBGene00011967	pir-1	T23G7.5	1523.14	0.204108	0.0650339	3.1385	0.00169816	0.00444658	1069.15	1047.13	977.75	1176.72	978.476	984.892	1258.98	1055.29	1871.89	1198.37	1167.41	1230.85
WBGene00016020	sptl-1	C23H3.4	5744.05	0.204093	0.0303963	6.71442	1.88814e-11	1.39631e-10	4050.4	3881.5	3784.07	3953.63	3933.36	3924.56	4417.92	4542.73	5103.53	4493.73	4329.94	4487.64
WBGene00000889	cyn-13	Y116A8C.34	2258.85	0.204017	0.0506808	4.02555	5.68431e-05	0.000197021	1540.89	1489.61	1541.96	1689.82	1428.8	1556.67	1798.66	1814.99	3072.85	1717.28	1682.3	1747.77
WBGene00011258	best-15	R13.3	303.127	0.203845	0.0825379	2.46975	0.0135207	0.0287147	224.743	181.608	209.635	205.925	212.555	206.556	204.159	254.168	228.116	237.745	229.604	250.343
WBGene00008769	mrpl-13	F13G3.11	1310.36	0.203815	0.0564845	3.60836	0.00030814	0.000942503	908.307	901.552	859.012	933.163	905.702	856.241	1036.62	1041.95	16748.6	1010.24	902.774	1091.78
WBGene00009667		F43G9.4	1403.27	0.203664	0.0587692	3.46549	0.000529257	0.00154293	1032.53	933.261	944.176	969.423	898.497	967.738	1102.3	971.738	1004.16	1172.19	1125.5	1070.91
WBGene00007789		C28A5.2	1870.29	0.203649	0.0668757	3.0452	0.00232528	0.00592908	1303.22	1252.52	1283.19	1389.48	1131.95	1295.08	1520.12	1279.97	2670.29	1448.52	1590.33	1417.84
WBGene00017541		F17E9.4	2135.56	0.203642	0.0682793	2.98249	0.00285915	0.00715024	1479.14	1466.55	1338.06	1641.93	1404.31	1413.01	1616.66	1852.2	12121.4	1651.81	1470.84	1692.14
WBGene00007385	atp-5	C06H2.1	20658.5	0.203592	0.0375299	5.42479	5.80215e-08	2.9829e-07	13711.5	13556.4	13846.5	14022.8	15402	14117.3	15737.7	16830.6	14268.4	15800.8	15664.4	16054.4
WBGene00019087		F59A6.5	5740.13	0.203523	0.0701683	2.90049	0.00372578	0.00908174	4019.53	3935.55	4005.17	4250.55	3350.45	3928.85	4569.85	3918.55	3139.94	4584.69	4873.61	4326.15
WBGene00012316	ctps-1	W06H3.3	7009.96	0.203432	0.0397427	5.11872	3.07614e-07	1.45261e-06	4884.04	4891.15	4858.45	4888.16	4485.28	4701.46	5623.09	5315.77	3388.19	5493.64	5330.94	5412.52
WBGene00001840	hel-1	C26D10.2	15119.8	0.203249	0.0332367	6.11521	9.64295e-10	6.09047e-09	10205.4	10152.7	10322.1	10975.6	10029.7	10260.6	11759.7	11912.9	8438.04	11876.2	11488.9	11568.3
WBGene00010289		F58H1.6	592.52	0.203239	0.0833974	2.43702	0.014809	0.0311612	391.326	403.572	397.16	359.856	468.342	405.964	420.98	542.039	646.328	436.211	433.557	465.917
WBGene00017065		D2092.4	2215.69	0.203121	0.0568256	3.57448	0.000350924	0.00106245	1503.55	1491.06	1537.87	1396.32	1667.3	1481.63	1600.04	1887.31	1243.45	1693.85	1661.66	1746.99
WBGene00003130	map-2	Y116A8A.9	6868.85	0.203109	0.0297117	6.83599	8.14405e-12	6.24843e-11	4710.99	4454.43	4626.71	4883.37	4682.7	4789.38	5335.84	5283.47	3271.89	5270.36	5444.17	5291.21
WBGene00009790	lgc-44	F46F3.2	347.347	0.203102	0.0726967	2.79388	0.00520802	0.0122598	249.156	237.099	211.273	228.502	261.551	233.715	284.082	260.487	254.953	258.419	261.511	284.341
WBGene00008852	ubql-1	F15C11.2	6504.51	0.202967	0.0252356	8.04287	8.77581e-16	9.25086e-15	4425.22	4354.26	4354.02	4530.36	4557.33	4437.73	4901.41	5073.54	3457.52	5120.14	5070.05	5043.18
WBGene00044345		Y48G1C.12	1187.41	0.202803	0.0726325	2.79219	0.00523533	0.0123182	902.563	773.274	752.556	898.272	727.732	806.925	988.353	826.398	744.73	926.862	965.962	899.382
WBGene00010902		M79.2	739.87	0.202798	0.0689585	2.9409	0.00327261	0.00809052	501.185	496.538	479.048	472.739	543.998	536.759	640.966	513.252	704.475	582.993	600.598	532.366
WBGene00017011	eaf-1	D1007.16	2338.99	0.202792	0.0588534	3.44573	0.000569527	0.00164859	1662.96	1606.36	1623.85	1703.5	1474.92	1507.36	1899.95	1618.39	1974.77	1793.08	1929.42	1829.67
WBGene00009203	aptf-3	F28C6.2	1621.94	0.202782	0.0694201	2.92109	0.00348812	0.00856191	1176.85	1081.72	1121.87	1234.18	933.803	1091.39	1260.57	1178.86	943.773	1283.82	1321.94	1245.54
WBGene00077658		M106.8	490.098	0.202589	0.0779219	2.59995	0.00932382	0.0206032	325.267	319.975	359.491	364.645	301.18	335.206	398.032	328.593	494.251	390.04	376.625	407.967
WBGene00004472	rps-3	C23G10.3	71507.6	0.202578	0.0452486	4.477	7.57008e-06	3.00286e-05	47917.7	47538.7	46388.3	49411.1	51944.9	49888.6	54167.1	60929.5	60857.7	53795.2	52758.2	55478.1
WBGene00014119		ZK858.6	6274.73	0.202565	0.0368933	5.49058	4.00611e-08	2.10583e-07	4439.58	4135.18	4333.55	4471.52	4130.06	4201.87	4743.15	4857.99	3180.2	4929.25	4801.03	4985.23
WBGene00007564	mrps-22	C14A4.14	3187.2	0.202524	0.0318016	6.36837	1.91052e-10	1.29493e-09	2234.51	2154.79	2088.16	2213.18	2245.88	2125.59	2445.17	2492.54	1862.94	2476.68	2428.04	2510.39
WBGene00002267	lec-4	C44F1.3	2889.34	0.202447	0.0567151	3.56954	0.000357603	0.00108034	2009.05	1878.05	1844.13	2043.52	2090.97	1974.79	2166.62	2312.09	4470.62	2476.68	2030.77	2212.91
WBGene00000863	cya-1	ZK507.6	3036.32	0.202443	0.0624456	3.24191	0.00118731	0.0032068	2230.2	2149.02	2001.36	2233.71	1789.07	2029.11	2453.87	2265.75	1695.21	2283.73	2406.77	2363.58
WBGene00015017		B0205.1	2673.32	0.202379	0.0587107	3.44706	0.000566713	0.00164141	1858.98	1856.43	1880.16	1860.85	1728.54	1763.94	2220.43	1791.11	1757.83	2152.11	2101.47	2099.33
WBGene00021202		Y17G9B.5	1548.27	0.202061	0.0557828	3.62229	0.000292007	0.000898051	1077.76	1100.46	1076.84	1052.2	1051.25	985.606	1248.7	1068.63	1216.62	1253.5	1267.51	1162.86
WBGene00003831	nuo-1	C09H10.3	14155.8	0.201869	0.0388135	5.201	1.98218e-07	9.60017e-07	9443.52	9449.36	9470.42	9712.7	10107.6	9848.2	10495.2	11729.7	7954.97	11055.5	10508	11053.7
WBGene00009118		F25H2.4	1874.94	0.201849	0.0520722	3.87634	0.000106038	0.000351178	1226.39	1321.7	1250.44	1399.06	1228.5	1255.77	1566.01	1374.05	1301.6	1418.89	1475.85	1433.29
WBGene00009656		F43G6.3	639.315	0.201722	0.0636983	3.16686	0.00154093	0.00407068	447.332	451.857	419.27	463.161	383.32	453.136	508.816	472.529	823.005	499.609	505.504	492.187
WBGene00021904		Y55B1AL.2	727.231	0.201709	0.0730769	2.76026	0.00577558	0.0134428	471.745	511.672	447.112	530.207	559.849	458.139	609.313	576.443	24444.2	548.537	504.252	582.589
WBGene00013983		ZK512.2	3342.27	0.201675	0.0439734	4.58632	4.51135e-06	1.84175e-05	2448.48	2256.4	2291.24	2271.34	2173.11	2255.67	2675.44	2609.09	1733.23	2653.79	2499.99	2511.16
WBGene00007421		C07H4.1	264.944	0.20149	0.0765474	2.63226	0.00848184	0.0189481	178.789	183.049	161.321	173.771	196.704	191.546	205.742	212.743	3068.38	203.289	205.83	200.12
WBGene00013231	tsen-2	Y56A3A.11	689.391	0.201344	0.0780847	2.57856	0.00992136	0.0217717	503.339	461.946	449.568	508.314	407.098	491.731	578.452	496.401	9247.63	580.925	492.991	524.639
WBGene00003390	mog-2	H20J04.8	2169.98	0.201251	0.0466637	4.31281	1.61192e-05	6.09558e-05	1490.63	1492.5	1402.75	1589.94	1430.97	1485.91	1775.71	1612.78	3137.71	1709.7	1617.24	1693.68
WBGene00016158	ari-1	C27A12.8	3012.48	0.201226	0.0468245	4.29745	1.72775e-05	6.5098e-05	2103.83	2082.72	2010.37	2202.92	1930.29	2016.96	2347.83	2266.45	1878.6	2482.2	2309.8	2264.68
WBGene00010065		F54F7.3	1651.37	0.201209	0.0663659	3.03183	0.00243077	0.00616945	1108.64	1099.01	1105.5	1057.68	1211.21	1185.01	1269.27	1461.12	2489.14	1219.74	1144.27	1305.03
WBGene00015238		B0511.13	393.673	0.201087	0.0886397	2.26864	0.0232904	0.0464744	298.7	252.233	269.414	283.233	231.289	275.884	358.466	278.041	503.196	298.387	292.792	299.794
WBGene00006392	taf-10	K03B4.3	1289.28	0.200772	0.0614537	3.26706	0.0010867	0.00296234	815.681	884.256	830.351	999.525	871.117	883.401	1031.88	910.653	1140.58	1057.79	999.746	996.737
WBGene00007155		B0379.1	1241.29	0.200746	0.0584423	3.43497	0.000592628	0.00171017	871.688	867.681	836.083	842.857	861.03	808.355	947.996	1091.8	3877.97	919.971	896.518	952.696
WBGene00001151	ech-2	F38H4.8	1250.56	0.200733	0.0588762	3.40943	0.000650995	0.00186491	892.511	801.38	868.838	814.124	853.824	894.836	952.744	980.163	1223.33	1057.79	885.257	968.149
WBGene00022400	rpb-9	Y97E10AR.5	1011.44	0.200686	0.065863	3.04703	0.00231113	0.00589453	744.597	702.648	647.739	736.816	611.007	700.431	853.038	735.825	10043.8	772.5	792.039	767.256
WBGene00006353	sur-7	F01G12.2	956.563	0.200682	0.0502391	3.99455	6.48172e-05	0.000223163	669.203	695.442	610.07	669.771	632.623	643.968	740.672	766.718	478.596	730.464	752.625	715.487
WBGene00009885		F49E2.1	499.322	0.200648	0.0688739	2.91331	0.00357621	0.00875843	376.247	332.227	360.31	307.862	320.634	348.786	384.579	386.87	518.851	370.745	390.389	401.786
WBGene00003406	mrg-1	Y37D8A.9	4617.68	0.200339	0.0583346	3.43432	0.00059405	0.00171327	3178	3124.8	3148.62	3491.15	2783.4	3199.11	3686.74	3337.19	2858.15	3695.04	3654.89	3515.62
WBGene00003625	nhr-31	C26B2.3	2440.17	0.200229	0.0801828	2.49715	0.0125195	0.0268085	1868.31	1733.2	1565.71	1431.22	1724.94	1675.32	1733.77	2222.92	1089.14	1755.87	1864.36	1879.89
WBGene00012353		W09C5.7	3100.13	0.200214	0.0611419	3.27458	0.00105818	0.00289221	2154.81	2094.25	2157.76	2338.38	1882.02	2079.14	2446.75	2229.24	1393.29	2478.06	2573.81	2283.22
WBGene00019692	fubl-4	M01A10.1	1383.99	0.199913	0.0704192	2.83892	0.00452669	0.0108022	997.343	895.066	999.041	1043.31	799.785	936.29	1096.76	999.823	995.21	1090.18	1096.72	1078.64
WBGene00004356	rhi-1	F46H6.1	1051.32	0.199775	0.0727274	2.74692	0.00601583	0.0139442	659.151	757.419	634.637	699.188	811.313	749.032	764.411	912.759	599.363	804.199	771.394	820.57
WBGene00022516	mtx-2	ZC97.1	1766.19	0.199662	0.0536268	3.72318	0.000196727	0.000622562	1220.65	1144.42	1154.63	1317.65	1188.15	1217.18	1367.39	1391.61	6646.66	1463.68	1261.88	1355.25
WBGene00009921		F52B5.2	2853.56	0.199445	0.0739755	2.6961	0.00701563	0.0159937	2099.52	1876.61	1972.7	2217.97	1631.27	1895.45	2268.7	2031.94	2012.78	2291.31	2255.37	2208.28
WBGene00015842		C16C8.4	832.036	0.199405	0.0729972	2.7317	0.00630079	0.0145464	552.883	601.035	575.677	586.99	498.605	593.937	687.653	555.379	1842.82	667.065	667.54	645.948
WBGene00004438	rpl-25.1	F55D10.2	9627.16	0.199356	0.0753581	2.64545	0.00815821	0.0183222	6111.87	6197	6406.96	5930.79	8091.52	6756.3	6944.59	8234.49	8415.68	7349.43	7311.66	7453.12
WBGene00007189		B0491.1	1151.94	0.199317	0.058445	3.41036	0.00064877	0.00185935	775.472	820.838	792.682	813.439	702.514	816.931	932.961	860.802	722.366	933.753	873.996	859.203
WBGene00007579		C14B1.8	1084.49	0.199261	0.054452	3.6594	0.000252803	0.000786467	756.803	743.006	742.73	800.441	701.073	703.29	869.656	771.633	1952.4	863.463	858.981	836.023
WBGene00011939	prmt-9	T23B5.1	4539.06	0.198982	0.0584488	3.40439	0.000663108	0.00189519	3166.51	3072.92	3222.32	3374.85	2707.02	3066.17	3551.42	3316.83	2413.11	3639.22	3559.17	3508.67
WBGene00011717		T11G6.2	852.887	0.198974	0.0588994	3.37823	0.00072954	0.00206612	588.066	580.135	561.756	612.987	576.422	577.498	625.931	693.697	1169.65	669.132	601.85	712.397
WBGene00006706	ubc-9	F29B9.6	7474.46	0.198939	0.0570618	3.48638	0.00048961	0.0014406	5151.86	5176.54	5002.58	5713.23	4578.23	5028.09	6103.42	5522.19	7230.37	5942.94	5658.76	5712.31
WBGene00018161		F38A5.2	3196.51	0.198838	0.0398647	4.98783	6.10617e-07	2.77796e-06	2263.95	2107.95	2172.5	2265.18	2083.04	2219.94	2483.15	2508.68	2021.73	2471.86	2389.88	2518.89
WBGene00000763	coq-3	Y57G11C.11	814.106	0.198627	0.0676078	2.93795	0.00330387	0.0081555	514.109	536.175	535.552	545.258	639.828	568.921	599.817	634.719	1402.24	588.506	626.249	703.898
WBGene00019666	sago-1	K12B6.1	2930.56	0.198592	0.0374217	5.30688	1.11515e-07	5.55569e-07	1986.79	1959.49	1984.98	2027.78	2078.72	1989.8	2145.26	2392.13	1223.33	2252.03	2237.85	2313.36
WBGene00010766		K11B4.1	2748.41	0.198556	0.0465075	4.26934	1.96052e-05	7.33058e-05	2006.17	1883.1	1859.69	1918.32	1798.44	1808.26	2150	2124.62	2169.33	2200.35	1995.11	2167.32
WBGene00018181		F38E1.9	1844.25	0.198403	0.0406751	4.87776	1.07299e-06	4.74418e-06	1187.62	1287.11	1238.97	1322.44	1298.39	1232.9	1437.03	1442.16	6212.8	1434.05	1383.25	1441.79
WBGene00004503	rpt-3	F23F12.6	7172.87	0.198399	0.0459002	4.3224	1.54341e-05	5.86698e-05	4956.56	4915.66	4815.05	5304.8	4481.68	4952.33	5487.77	5618.39	4591.39	5683.14	5534.89	5436.47
WBGene00015515	spdl-1	C06A8.5	2058.08	0.198137	0.0348929	5.67846	1.35913e-08	7.54184e-08	1378.62	1444.21	1370	1397.01	1437.45	1418.73	1615.87	1554.5	1064.54	1615.29	1584.7	1594.01
WBGene00011045	gpx-2	R05H10.5	3506.67	0.198133	0.0382756	5.17649	2.26099e-07	1.08888e-06	2453.51	2370.27	2295.34	2375.33	2408.72	2487.24	2753.78	2735.47	3687.87	2824	2599.46	2656.42
WBGene00018599		F48C1.6	1335.22	0.19802	0.0428172	4.62479	3.74974e-06	1.54755e-05	879.586	939.747	871.295	929.743	920.833	937.72	1007.34	1008.25	1444.73	1041.94	1035.41	1074.78
WBGene00021355		Y37E3.17	11140.3	0.197968	0.0272833	7.256	3.98699e-13	3.42396e-12	7765.49	7523.02	7636.11	7803.27	7423.59	7573.23	8590.52	8664.19	4794.9	8631.18	8557.28	8655.39
WBGene00023382		Y57E12AL.3	391.397	0.197913	0.0759021	2.60751	0.00912029	0.0201943	244.13	264.484	260.406	247.658	287.49	300.899	305.448	277.338	623.963	310.102	301.55	321.429
WBGene00000040	aco-1	ZK455.1	14215.9	0.197858	0.0518985	3.81241	0.00013762	0.000446265	9605.8	9230.28	9493.35	9528.67	10768.3	9733.85	10338.5	12111.6	6156.89	11003.8	10456.7	11095.5
WBGene00019737			438.568	0.197851	0.0807949	2.44883	0.0143321	0.0302612	304.444	285.383	284.972	290.758	299.019	333.777	307.031	379.848	163.259	301.833	339.713	370.106
WBGene00003986	mct-4	K05B2.5	4377.68	0.19774	0.05805	3.40638	0.000658304	0.00188255	2933.15	2969.14	3121.59	2761.18	3278.4	2902.5	3206.41	3727.57	1341.86	3449.03	3171.28	3384.27
WBGene00019938		R07E4.5	737.933	0.197347	0.0865608	2.27988	0.0226149	0.0452505	531.342	487.17	524.087	540.469	453.211	489.587	575.287	451.465	411.503	616.07	632.505	582.589
WBGene00017138		EEED8.10	3312.57	0.197278	0.0411855	4.78999	1.66788e-06	7.19951e-06	2379.55	2254.24	2222.46	2384.9	2170.95	2185.63	2628.75	2480.6	2209.59	2585.57	2635.13	2485.66
WBGene00016612		C43G2.3	433.065	0.196907	0.07736	2.54537	0.0109162	0.0237034	274.287	293.311	284.153	288.022	336.486	300.899	319.692	384.061	4631.64	334.222	308.432	329.928
WBGene00017832	kbp-2	F26F4.13	753.662	0.196688	0.0763687	2.57553	0.0100086	0.0219339	537.086	505.186	501.158	557.572	476.268	513.888	621.974	480.252	10705.8	625.718	581.83	608.087
WBGene00000814	csn-2	B0025.2	3886.2	0.196624	0.0561805	3.49987	0.00046549	0.00137519	2734.26	2672.95	2726.07	2681.13	2569.4	2566.58	3268.13	2640.68	3421.73	3091.38	3144.38	2891.31
WBGene00016676		C45G9.5	1903.12	0.196619	0.0640524	3.06966	0.00214303	0.0055058	1410.21	1284.95	1277.46	1381.27	1157.17	1297.23	1553.35	1350.18	2037.39	1579.46	1442.06	1438.7
WBGene00008195	ceh-88	C49C3.5	264.903	0.196509	0.0839938	2.33963	0.0193029	0.0393856	168.019	173.68	175.242	186.77	203.189	179.396	225.525	221.871	237.061	191.574	189.564	197.802
WBGene00008363		D1046.2	1551.76	0.19613	0.0825665	2.37543	0.0175285	0.036182	1125.15	1064.42	1061.28	1192.45	884.086	1036.35	1312.79	1068.63	1440.26	1313.46	1147.39	1163.63
WBGene00016112		C25H3.3	757.685	0.196099	0.0682746	2.87223	0.00407589	0.00984057	493.286	518.879	479.867	580.149	520.941	516.032	614.852	522.379	7852.1	628.474	557.43	609.632
WBGene00010623		K07A12.5	416.82	0.196048	0.0843028	2.32555	0.0200426	0.0406752	264.953	279.618	267.776	296.232	318.473	283.746	283.291	374.933	330.991	330.087	293.417	331.473
WBGene00019129		F59G1.8	771.39	0.196047	0.0631964	3.10219	0.00192092	0.00497945	513.391	539.778	491.332	588.358	510.133	523.894	582.408	544.847	990.737	594.708	649.397	613.496
WBGene00008688	rbm-34	F11A10.7	2754.64	0.196017	0.0435574	4.50021	6.78871e-06	2.70791e-05	1933.65	1917.69	1839.22	1760.97	1938.94	1921.18	2219.64	1994.03	3750.49	2167.96	2131.5	2139.51
WBGene00000933	dap-3	C14A4.2	2586.03	0.195882	0.0474587	4.12743	3.66845e-05	0.000131176	1813.74	1789.41	1809.74	1776.02	1619.02	1807.54	2042.39	2065.64	1616.94	1972.25	1923.17	1995.79
WBGene00019460	idi-1	K06H7.9	1338.73	0.195738	0.0438895	4.4598	8.20356e-06	3.23939e-05	913.333	926.055	889.31	980.369	889.851	897.695	1061.95	999.823	1252.4	1035.05	1027.9	1053.14
WBGene00007751		C26G2.2	1119.96	0.195715	0.068246	2.8678	0.00413339	0.00996527	788.396	764.626	701.785	703.977	888.41	752.606	804.768	935.929	474.123	884.826	819.567	887.019
WBGene00012869		Y45F10A.7	519.733	0.195654	0.069655	2.80893	0.00497063	0.0117559	358.297	361.774	319.366	390.642	361.704	340.924	387.745	430.401	315.336	410.713	364.738	418.012
WBGene00015267	chin-1	BE0003N10.2	1592.01	0.195626	0.0684869	2.85641	0.00428466	0.0102921	1116.54	1092.53	1104.68	1206.82	909.305	1102.82	1261.36	1163.42	1422.37	1250.75	1273.14	1209.99
WBGene00022348		Y82E9BR.16	3134.99	0.195537	0.0507207	3.85517	0.000115648	0.000380503	2227.33	2091.37	2165.13	2281.6	1968.48	2138.46	2343.09	2559.94	7597.15	2468.42	2326.69	2422.3
WBGene00006613	trm-1	ZC376.5	2454.33	0.195452	0.0468103	4.17542	2.97442e-05	0.00010801	1711.78	1700.05	1687.72	1726.08	1611.1	1641.72	1963.25	1786.9	1641.54	2027.38	1829.95	1881.44
WBGene00019127	cgt-3	F59G1.1	5353.95	0.195326	0.0441421	4.42495	9.64661e-06	3.77507e-05	3721.55	3529.1	3742.31	3787.38	3485.91	3721.58	4353.82	3856.06	3851.13	4230.49	4096.58	4161.57
WBGene00007019	mdt-19	Y71H2B.6	1477.95	0.195312	0.051545	3.78917	0.000151152	0.000486485	993.035	1044.96	958.097	1119.93	966.227	986.321	1164.03	1097.42	6762.96	1158.4	1125.5	1170.59
WBGene00012364	zmp-4	W09D12.1	1855.17	0.195171	0.0577768	3.37802	0.000730086	0.00206707	1381.49	1193.42	1221.78	1284.13	1255.16	1282.93	1381.64	1547.48	1760.07	1507.79	1314.43	1420.93
WBGene00007787		C27H6.8	3643.57	0.194964	0.050536	3.85793	0.000114353	0.000376623	2577.73	2493.5	2466.48	2736.55	2280.47	2408.62	2867.73	2800.77	3300.97	2861.9	2727.09	2827.95
WBGene00001974	hmg-4	T20B12.8	5276.96	0.194822	0.0619285	3.14593	0.00165561	0.00434617	3738.06	3645.12	3504.83	3937.9	3327.39	3516.45	4360.15	3566.08	4050.17	4167.78	4324.31	3989.27
WBGene00004059	pmp-2	C44B7.9	1746.51	0.194809	0.0454968	4.28184	1.85356e-05	6.95713e-05	1256.55	1155.95	1167.73	1138.4	1284.7	1172.86	1358.69	1312.97	1675.08	1406.49	1310.68	1362.21
WBGene00013765	cdkr-3	Y113G7B.16	2002.68	0.194701	0.0392438	4.96132	7.00154e-07	3.16479e-06	1338.41	1310.89	1374.09	1443.53	1353.87	1408.72	1501.92	1570.65	1008.63	1575.32	1558.43	1532.97
WBGene00013201	dus-2	Y54E5A.6	808.968	0.194615	0.0545876	3.56521	0.000363563	0.001097	501.185	575.811	542.921	550.731	583.627	568.207	642.548	622.081	1086.9	636.055	597.47	629.722
WBGene00006311	sun-1	F57B1.2	3157.4	0.194471	0.061014	3.18732	0.00143598	0.003816	2234.51	2177.85	2130.74	2406.8	1879.85	2135.6	2464.95	2310.69	1822.69	2535.26	2486.23	2409.94
WBGene00008670	eif-2Bdelta	F11A3.2	3156.36	0.194303	0.0535032	3.63162	0.000281645	0.00086863	2229.48	2180.73	2197.07	2308.96	1918.04	2128.45	2492.64	2319.11	1798.09	2469.1	2434.3	2484.89
WBGene00003507	mut-14	C14C11.6	1775.51	0.194254	0.0565909	3.43262	0.000597778	0.00172351	1277.37	1265.49	1201.31	1288.23	1085.83	1172.86	1360.27	1341.76	1496.17	1383.75	1333.2	1444.11
WBGene00020932	dhod-1	W02D3.2	3152.2	0.194173	0.0393342	4.9365	7.95376e-07	3.57138e-06	2274.72	2205.24	2085.7	2177.61	2098.89	2109.87	2478.4	2342.98	3605.12	2368.49	2490.61	2501.89
WBGene00004969	spe-15	F47G6.4	4214.22	0.194151	0.0691601	2.80728	0.00499625	0.0118101	2992.75	2785.37	2809.6	2496.42	3341.8	2891.06	3025.2	3588.55	2533.87	3134.79	3248.24	3295.41
WBGene00018156	ncbp-1	F37E3.1	4863.91	0.194126	0.050259	3.86252	0.000112225	0.000370232	3416.38	3344.61	3458.16	3452.84	3049.99	3257	3913.85	3461.46	2632.28	3788.76	3853.84	3780.65
WBGene00010702	usp-33	K09A9.4	711.179	0.194093	0.0643641	3.01558	0.00256486	0.00647609	514.827	455.46	479.867	469.318	551.203	451.706	595.069	536.422	746.967	556.806	539.913	521.549
WBGene00005648	srp-7	F20D6.4	4837.82	0.194037	0.0343698	5.64557	1.64638e-08	9.03874e-08	3234.72	3454.87	3178.92	3322.86	3432.59	3261.29	3647.97	3738.1	4014.39	3876.97	3714.95	3713.43
WBGene00017881	asp-13	F28A12.4	10239.3	0.193861	0.0578097	3.35344	0.000798133	0.00224292	7820.78	6360.59	7023.59	7281.96	6777.28	6808.47	8104.66	7184.82	7612.8	8191.53	8287.01	7810.09
WBGene00017749	rpoa-49	F23F1.9	1902.59	0.193815	0.0423036	4.58154	4.61554e-06	1.88195e-05	1267.32	1312.33	1340.52	1332.7	1269.57	1296.51	1396.67	1463.93	1145.05	1508.48	1450.19	1530.65
WBGene00000207	asb-2	F02E8.1	17434.3	0.193654	0.0515058	3.75985	0.000170015	0.000542926	11492.1	11293.5	11548.8	11650.9	13583.4	12115.3	12848.6	14390	9645.71	13661	13004.2	13456.7
WBGene00010419	atp-1	H28O16.1	91210.2	0.193636	0.037308	5.19019	2.10079e-07	1.01521e-06	59223.8	60409.8	62856.1	62721.7	67184.8	62610.7	66712.7	70536.6	40794.7	72736.2	72482.8	69913.8
WBGene00012992	mrpl-20	Y48C3A.10	1077	0.19339	0.0485533	3.98307	6.80306e-05	0.00023345	735.262	727.151	683.77	740.921	748.627	790.486	806.351	865.717	8833.89	844.857	816.438	828.297
WBGene00010458	mrpl-10	K01C8.6	1668.42	0.19336	0.0437213	4.42256	9.75372e-06	3.81395e-05	1201.26	1117.75	1156.27	1147.98	1144.92	1090.67	1231.29	1317.88	2395.21	1346.53	1261.88	1286.49
WBGene00015987		C18G1.9	385.6	0.193304	0.0781564	2.47334	0.0133858	0.028462	289.366	251.512	242.39	236.027	304.783	260.16	291.204	310.338	364.538	288.74	290.289	310.611
WBGene00009666	slc-25A42	F43G9.3	1551.64	0.193168	0.0490587	3.93751	8.23323e-05	0.000278202	1041.14	1044.96	1070.28	1052.89	1123.3	1045.64	1185.39	1304.54	923.645	1195.62	1116.11	1192.22
WBGene00005001	spp-16	F32D8.9	827.691	0.193068	0.0843621	2.28858	0.0221038	0.0443678	564.371	533.292	482.324	589.042	636.946	594.652	621.974	711.952	10209.3	681.536	538.036	646.72
WBGene00014179		ZK1010.5	1639.76	0.193012	0.0851156	2.26765	0.0233505	0.0465659	1107.2	1010.37	1114.5	987.894	1369.72	1149.99	1193.3	1477.27	684.347	1190.1	1221.22	1257.13
WBGene00022057		Y67D2.7	1854.09	0.192855	0.0631512	3.05387	0.00225912	0.0057731	1251.53	1240.26	1330.69	1404.53	1139.87	1250.77	1516.95	1294.01	1039.94	1449.9	1485.23	1418.61
WBGene00019713	pqn-52	M01E11.4	9992.01	0.192658	0.0436287	4.41585	1.00613e-05	3.92719e-05	6738.71	7040.18	6709.13	6764.07	7073.41	6758.44	7390.1	8428.28	4448.25	7267.42	7648.87	7855.68
WBGene00015329		C02B10.4	3248.44	0.192555	0.0557515	3.45381	0.000552721	0.00160396	2199.32	2265.77	2220	2393.11	2039.09	2232.8	2703.13	2310.69	2086.59	2499.43	2632	2405.31
WBGene00006607	tre-1	F57B10.7	5665.56	0.192263	0.0523457	3.67295	0.000239765	0.000747682	4058.3	3833.22	3800.45	4211.55	3573.81	3811.63	4438.49	4155.16	2784.35	4574.36	4191.05	4521.63
WBGene00017769	hmgs-1	F25B4.6	1170.26	0.192249	0.0570246	3.37136	0.000747989	0.00211349	836.504	846.061	757.47	725.186	854.545	791.201	906.057	945.759	948.245	922.727	860.858	884.701
WBGene00010605		K06G5.1	11957.6	0.192171	0.0720038	2.66891	0.00760987	0.0172047	7820.06	8427.46	7599.26	7496.09	9747.29	8083.55	8475.78	10337.4	5447.94	9128.73	8795.64	9456.64
WBGene00022378		Y94H6A.5	2805.07	0.192128	0.0771829	2.48926	0.0128009	0.0273397	2060.03	1937.15	2152.85	1598.15	1990.1	1786.1	2153.96	2340.88	1648.25	1959.16	2196.56	2188.19
WBGene00015159	psd-1	B0361.5	2326.44	0.192099	0.0463292	4.14641	3.37726e-05	0.000121538	1589	1563.12	1579.63	1730.87	1484.29	1618.14	1797.87	1805.16	1431.31	1853.03	1786.15	1741.59
WBGene00016844	sucg-1	C50F7.4	4719.87	0.192046	0.0423027	4.53982	5.63028e-06	2.26375e-05	3336.68	3274.7	3249.34	3313.96	3075.93	3154.8	3669.33	3637.7	3135.47	3825.97	3458.45	3631.52
WBGene00020274		T05H4.11	2184.03	0.192014	0.0500352	3.8376	0.000124242	0.000406602	1548.07	1457.91	1474.81	1620.04	1402.15	1475.91	1722.69	1612.07	2632.28	1782.06	1641.01	1676.68
WBGene00018857	stau-1	F55A4.5	1313.6	0.191772	0.0534504	3.58785	0.00033341	0.00101302	864.507	908.759	953.183	864.75	963.344	849.809	1011.3	1010.35	536.743	981.991	1104.23	963.513
WBGene00014222	trpp-3	ZK1098.5	1043.53	0.191566	0.0544713	3.51684	0.000436717	0.00129662	728.8	750.933	676.4	751.867	675.134	705.434	860.16	810.25	6921.74	772.5	773.27	815.161
WBGene00017985	neg-1	F32D1.6	2355.6	0.19154	0.075771	2.52788	0.0114753	0.024774	1594.03	1674.11	1543.6	1895.06	1395.66	1577.4	1911.03	1616.29	1556.55	1842.7	1931.3	1801.08
WBGene00004470	rps-1	F56F3.5	79102.3	0.19143	0.0386875	4.94811	7.49385e-07	3.37567e-06	53804.8	53366	52159	53919.6	57877.8	54340.6	59387.5	65299.5	52614.2	60995.8	58205.5	61428.4
WBGene00019686		K12H6.6	840.559	0.191363	0.0613498	3.11923	0.00181327	0.00471843	534.214	561.398	570.764	660.193	569.937	559.63	659.957	680.357	608.308	653.972	622.495	629.722
WBGene00022260		Y73C8B.3	883.703	0.191323	0.0707963	2.70246	0.00688292	0.0157237	570.115	611.845	572.401	566.466	681.618	631.817	610.104	755.484	2388.5	667.065	659.407	720.896
WBGene00001580	gex-3	F28D1.10	4329.3	0.191282	0.0570926	3.35039	0.000806981	0.00226452	3160.77	2895.63	3078.19	3082.72	2615.51	2963.97	3454.09	3120.23	2558.47	3415.95	3425.29	3301.6
WBGene00020462		T12E12.1	2126.8	0.191145	0.0628487	3.04137	0.00235505	0.0060003	1500.68	1408.9	1487.1	1569.41	1303.43	1473.05	1786.79	1492.01	1397.77	1708.32	1626.62	1599.42
WBGene00012576		Y37H9A.1	557.464	0.191048	0.0658306	2.90215	0.00370609	0.00903933	369.785	379.07	413.537	375.591	344.412	409.538	447.885	420.571	465.177	429.32	439.188	414.921
WBGene00000425	ced-11	ZK512.3	303.139	0.191038	0.0785415	2.43237	0.0150003	0.0315198	230.487	189.535	209.635	187.454	222.643	206.556	248.473	235.913	127.476	219.828	235.86	231.027
WBGene00004326	rde-4	T20G5.11	3829.15	0.191038	0.0692283	2.75953	0.00578846	0.013468	2836.93	2699.61	2403.43	2961.63	2310.01	2530.13	3077.43	2730.55	2659.11	3026.6	3083.07	2872.77
WBGene00020090		R119.5	383.297	0.191008	0.072453	2.63634	0.00838046	0.0187549	249.874	255.115	281.697	268.866	273.08	248.01	291.996	279.445	382.429	270.134	320.945	317.565
WBGene00007436		C08B11.9	1028.33	0.190954	0.0569827	3.35111	0.000804895	0.00225934	720.184	663.733	687.864	774.444	675.134	706.149	849.873	791.292	1684.03	765.608	750.748	814.389
WBGene00002696	let-504	E01A2.4	3842.56	0.190928	0.0559014	3.41545	0.000636769	0.00182575	2690.46	2747.18	2630.26	2718.08	2423.13	2590.88	3164.47	2748.81	2102.24	2833.65	3223.21	2868.13
WBGene00015291		C01B12.8	825.092	0.190832	0.0530626	3.59637	0.000322687	0.000982409	572.269	557.074	561.756	599.989	557.688	544.621	660.749	602.421	2491.38	678.091	623.121	621.222
WBGene00007445		C08F8.3	2288.75	0.190745	0.0715964	2.66417	0.00771787	0.0174268	1584.69	1598.44	1521.49	1815.7	1352.43	1535.95	1840.6	1624.71	1187.54	1784.12	1895.01	1696
WBGene00009574		F40E10.6	3085.19	0.190572	0.049341	3.86235	0.000112299	0.000370358	2029.87	2076.24	2137.29	1958.69	2374.14	2121.31	2315.39	2310.69	1382.11	2400.88	2498.74	2382.13
WBGene00021112		W09C3.4	1030.88	0.190548	0.065093	2.92733	0.00341882	0.00841073	741.724	712.017	708.336	775.128	612.448	688.281	805.559	759.697	881.153	837.966	779.527	797.39
WBGene00011036	edc-3	R05D11.8	5020.38	0.190524	0.0581234	3.27793	0.00104573	0.00286217	3569.32	3454.15	3428.68	3757.97	3031.98	3402.09	4011.18	3580.83	3202.56	3881.79	4015.88	3892.68
WBGene00007192		B0491.5	8278.65	0.190476	0.0292209	6.5185	7.1015e-11	4.98704e-10	5531.7	5513.09	5667.51	5720.76	5844.19	5794.28	6223.7	6594.34	4960.4	6340.56	6341.32	6442.48
WBGene00010263	wago-4	F58G1.1	5975.91	0.190369	0.0655676	2.90341	0.00369126	0.00901324	3979.32	4269.22	4087.88	4437.32	3647.31	4149.7	4720.99	4084.25	2439.94	4735.61	5087.57	4448.23
WBGene00017996		F33D4.4	2887.11	0.190341	0.0513546	3.70641	0.000210216	0.000661838	2071.51	2000.57	1959.59	2097.57	1798.44	1946.2	2268.7	2258.03	1914.38	2283.73	2102.72	2229.14
WBGene00017169		F01F1.15	779.271	0.190308	0.0683672	2.78364	0.00537526	0.0126071	572.988	523.203	488.056	591.779	530.308	498.164	652.044	592.591	438.34	636.744	567.44	560.955
WBGene00021170	arx-4	Y6D11A.2	2644.83	0.190208	0.0383702	4.95719	7.15187e-07	3.22903e-06	1808.72	1787.97	1813.01	1833.49	1767.45	1870.44	2103.32	2004.56	3195.86	2095.6	1960.08	2042.15
WBGene00002264	lec-1	W09H1.6	24017.2	0.190144	0.0566678	3.35542	0.000792451	0.00222951	15283.3	15769.6	16108.3	15808.4	19037.8	16853.2	17346.4	19827.9	14785	18506.9	18658.6	18356.2
WBGene00021442		Y39A3CL.4	1808.75	0.190065	0.0498665	3.81149	0.000138134	0.000447739	1236.45	1205.67	1289.75	1316.28	1152.84	1240.76	1400.63	1306.65	1091.38	1434.74	1454.57	1383.07
WBGene00007333	ufd-3	C05C10.6	9168.25	0.190017	0.061811	3.07416	0.00211096	0.00542696	6592.23	6244.56	6365.2	6871.48	5464.48	6165.22	7294.35	6537.46	5365.19	7020.72	7543.14	6998.8
WBGene00009981		F53F1.3	763.684	0.189935	0.0577305	3.29005	0.00100171	0.00275398	551.447	511.672	481.505	539.784	536.793	520.32	578.452	645.953	5582.12	582.303	557.43	584.135
WBGene00009082	dlat-1	F23B12.5	12535.6	0.189909	0.0250468	7.58216	3.3984e-14	3.20111e-13	8698.93	8480.07	8438.62	8438.15	8958.31	8592.43	9599.45	9604.34	5729.73	9514.63	10055	9587.22
WBGene00018996		F57B9.1	808.569	0.189889	0.0566107	3.35431	0.000795622	0.00223779	524.162	575.091	554.386	597.252	539.675	536.044	601.4	673.336	1035.47	614.003	611.86	619.677
WBGene00010229		F58A4.6	425.629	0.18988	0.0843039	2.25237	0.0242987	0.0481344	283.622	308.445	288.248	301.02	262.272	305.188	354.509	279.445	2471.25	367.988	312.186	329.928
WBGene00008078	vps-50	C44B9.1	584.309	0.189814	0.067435	2.81479	0.00488089	0.0115715	403.533	397.807	416.813	409.114	371.792	405.249	447.093	400.912	317.573	472.045	497.996	436.556
WBGene00015327	snpn-1	C02B10.2	1194.69	0.189806	0.0710661	2.67086	0.00756575	0.0171129	803.475	799.218	792.682	916.06	748.627	852.667	895.769	858.696	1744.41	1038.5	858.355	960.422
WBGene00235319		F44E7.17	1212.29	0.189753	0.0554307	3.42326	0.000618751	0.00177876	865.225	854.709	823.799	869.539	747.907	825.508	976.484	902.228	5027.49	957.183	954.701	887.792
WBGene00015405		C03H5.3	1772.72	0.189746	0.0565047	3.35808	0.00078487	0.00220944	1254.4	1184.77	1229.97	1348.43	1139.15	1136.41	1420.41	1317.18	1476.04	1440.25	1335.08	1328.21
WBGene00021493		Y40B10A.9	346.057	0.189671	0.0778858	2.43528	0.0148801	0.0312872	255.618	209.714	218.643	231.923	260.11	247.295	269.839	292.785	682.11	261.175	254.003	258.843
WBGene00014012	riok-3	ZK632.3	2230.26	0.189644	0.0513379	3.69405	0.000220708	0.000692208	1611.98	1462.23	1573.08	1641.25	1411.51	1476.62	1703.7	1685.09	1431.31	1796.53	1713.58	1706.04
WBGene00020103		R148.4	1027.17	0.189577	0.0692644	2.73703	0.00619965	0.0143429	697.925	717.782	779.58	745.71	607.404	674.701	844.334	768.122	561.343	760.096	787.66	804.344
WBGene00016115	mdt-26	C25H3.6	5271.27	0.18942	0.0684679	2.76656	0.00566515	0.0132171	3717.24	3535.58	3540.86	3866.74	3532.02	3495.72	4377.56	3489.55	8337.4	3819.77	4694.05	3973.04
WBGene00021676		Y48G1C.1	1358.22	0.18942	0.0609396	3.10833	0.0018815	0.00488371	942.055	966.412	893.405	999.525	843.737	942.723	1036.62	953.483	858.788	1090.18	1132.38	1029.19
WBGene00044483		H06H21.11	1090.52	0.189374	0.0657018	2.88234	0.00394733	0.00955892	749.623	723.548	738.635	866.802	698.191	709.008	895.769	771.633	2050.8	847.613	833.33	861.521
WBGene00007923		C34C12.4	1470.43	0.189368	0.075613	2.50444	0.0122645	0.0263171	925.54	1091.09	926.979	888.695	1207.6	1011.34	1137.91	1164.82	910.226	1064	1148.02	1162.09
WBGene00004385	rnp-2	K08D10.4	1519.41	0.189345	0.0569508	3.32473	0.000885037	0.00245935	1010.27	1042.08	1065.37	1119.93	962.624	1049.93	1235.24	1114.27	19092.4	1243.17	1107.98	1162.09
WBGene00006793	unc-59	W09C5.2	3717.47	0.189268	0.0715126	2.64664	0.00812964	0.0182622	2599.27	2540.34	2565.57	2888.43	2199.05	2495.82	3049.73	2543.09	1896.49	3029.36	2931.05	2796.27
WBGene00003868	ooc-3	B0334.11	2448.77	0.189084	0.0676026	2.797	0.005158	0.0121551	1746.97	1637.35	1681.17	1875.9	1452.58	1678.89	1936.35	1713.18	2111.19	1979.14	1985.73	1836.62
WBGene00017773	dct-6	F25B5.1	1938.64	0.189082	0.0521441	3.62615	0.00028768	0.000885436	1317.58	1297.92	1359.35	1220.5	1480.68	1305.09	1519.33	1536.95	1133.87	1401.66	1489.61	1531.42
WBGene00023068	rpl-41.2	F54D7.7	52325.7	0.189015	0.0603588	3.13151	0.00173907	0.0045416	34660	34145.1	32995.4	36453.6	40162.9	37047.8	40266.1	45203.4	3.96226e+06	37592	37905.9	40894.8
WBGene00022201		Y71H10B.1	4736.81	0.18889	0.037364	5.0554	4.29483e-07	1.99219e-06	3338.84	3134.89	3178.1	3233.23	3268.31	3349.2	3531.64	3887.65	2223.01	3633.71	3606.09	3608.34
WBGene00015001		B0025.4	964.177	0.18886	0.073234	2.57887	0.00991251	0.0217572	710.849	698.324	616.621	720.397	576.422	642.538	800.02	671.931	986.265	766.298	758.255	725.532
WBGene00012148	inos-1	VF13D12L.1	5213.09	0.188649	0.0394409	4.78309	1.7262e-06	7.4447e-06	3437.21	3402.26	3472.9	3777.12	3684.05	3693.7	3926.51	4141.82	14518.9	4112.65	3890.13	4032.54
WBGene00022803		ZK688.9	1218.5	0.18856	0.0592031	3.18498	0.00144766	0.00384179	868.816	865.519	816.429	881.169	763.038	819.075	982.814	855.185	2947.61	987.504	965.337	910.199
WBGene00001604	gln-3	Y105C5B.28	9520.25	0.188292	0.0654075	2.87874	0.00399262	0.00965907	5782.29	5866.93	6929.41	6595.08	7582.82	6450.4	7259.53	6970.67	6020.46	7691.92	7411.76	7392.86
WBGene00021902	oxy-4	Y54H5A.4	934.171	0.188181	0.0547072	3.43982	0.00058211	0.00168229	676.384	631.303	675.581	606.83	639.107	616.093	765.994	674.74	1044.41	713.925	715.713	732.486
WBGene00013443	such-1	Y66D12A.17	2890.42	0.187958	0.061653	3.04865	0.0022987	0.00586664	2015.51	1941.47	2016.92	2233.71	1726.38	1961.21	2322.51	2144.98	2129.08	2188.63	2286.65	2206.73
WBGene00001166	eftu-2	ZK328.2	8472.07	0.187888	0.0471852	3.98194	6.83564e-05	0.000234363	6024.99	5967.11	5761.68	6158.61	5326.13	5639.18	6535.48	6393.53	4331.96	6811.23	6374.48	6550.65
WBGene00003989	pfn-1	Y18D10A.20	7560.29	0.187752	0.0519449	3.61444	0.000300994	0.000923157	5171.97	5295.45	4884.66	5711.18	4817.44	5247.51	5942.78	5395.11	5197.46	5940.18	6042.27	5835.94
WBGene00012458	ash-2	Y17G7B.2	2684	0.187716	0.0502067	3.73886	0.000184855	0.000587071	1843.9	1830.49	1844.13	1955.95	1755.2	1822.55	2140.51	1899.24	1576.68	2137.64	2207.82	1964.89
WBGene00016489	fubl-3	C36E6.1	1918.73	0.187559	0.0599651	3.1278	0.00176117	0.004592	1173.26	1320.26	1288.93	1409.32	1402.15	1309.38	1374.52	1430.22	845.37	1639.41	1500.24	1454.15
WBGene00004341	rfl-1	F11H8.1	2022.01	0.187333	0.0402219	4.65751	3.20065e-06	1.3324e-05	1428.16	1398.81	1327.41	1436.69	1334.42	1401.58	1522.49	1583.99	1502.88	1580.14	1529.02	1579.33
WBGene00007235	ahsa-1	C01G10.8	7478.3	0.187274	0.041507	4.51186	6.42604e-06	2.56846e-05	5255.26	5203.92	4946.89	5389.63	4881.57	5121.72	5747.33	5814.98	8856.25	5994.62	5481.71	5785.71
WBGene00021470	tpxl-1	Y39G10AR.12	8233.01	0.187228	0.0642426	2.91439	0.0035638	0.0087313	5497.23	5613.98	5787.07	6286.54	5073.23	5633.47	6232.4	5709.66	3790.75	6414.3	7075.8	6324.26
WBGene00019380		K04C2.2	6477.02	0.187111	0.0360044	5.19688	2.02656e-07	9.80546e-07	4717.45	4351.38	4521.07	4336.06	4339.01	4414.14	5050.18	4967.52	2925.25	4838.29	5071.3	5037
WBGene00000072	add-1	F39C12.2	516.274	0.18711	0.0824816	2.26852	0.0232974	0.0464788	340.346	355.288	337.381	307.178	422.229	363.795	398.032	424.784	275.081	351.449	423.547	394.059
WBGene00016400		C34D4.4	2085.37	0.186983	0.0450788	4.14794	3.35482e-05	0.000120819	1340.56	1513.4	1426.5	1447.63	1421.6	1438.03	1658.6	1559.41	1330.67	1631.14	1545.29	1644.23
WBGene00017328		F10C5.2	5190.71	0.186843	0.0556874	3.35522	0.000793027	0.00223081	3633.23	3609.09	3626.85	3825.01	3145.82	3531.46	3995.35	3729.68	2231.95	4157.44	4112.22	4016.31
WBGene00008417		D2030.7	2430	0.186647	0.0528633	3.53076	0.000414362	0.00123529	1722.55	1662.57	1683.63	1791.76	1492.93	1653.16	1926.06	1777.77	2115.66	1910.23	1900.02	1852.85
WBGene00016381	sgo-1	C33H5.15	1755.85	0.186639	0.0529858	3.52245	0.000427579	0.00127161	1223.52	1201.35	1167.73	1319.7	1113.21	1206.46	1315.96	1283.48	1062.3	1335.51	1437.06	1396.98
WBGene00001662	gop-3	C34E10.1	3322.46	0.186613	0.0435117	4.28881	1.79633e-05	6.75525e-05	2345.8	2310.45	2197.89	2370.54	2217.06	2244.24	2539.33	2627.34	2632.28	2669.64	2393.01	2574.52
WBGene00018964		F56D2.2	1479.1	0.186463	0.0664095	2.80779	0.00498828	0.0117934	1037.55	1084.6	999.86	1072.73	886.248	1007.05	1213.88	1028.61	1455.91	1182.52	1123.62	1154.36
WBGene00004416	rpl-5	F54C9.5	74931.5	0.186405	0.030126	6.1875	6.11245e-10	3.93395e-09	49935.4	50639.7	50976.5	50545.4	54989.2	51755.4	56238	59464.9	43713.2	58010.5	57756.3	57236.7
WBGene00015298		C01F1.3	801.31	0.186392	0.0689952	2.70154	0.00690186	0.0157581	580.886	541.94	536.37	513.787	562.011	564.633	651.253	549.762	1451.44	698.075	589.963	600.36
WBGene00014120		ZK858.7	2149.53	0.186084	0.050234	3.70437	0.000211919	0.00066688	1566.02	1467.27	1511.66	1533.15	1364.68	1410.87	1740.1	1586.8	1836.11	1650.43	1636.01	1670.5
WBGene00021945	lem-4	Y55F3BR.8	1362.7	0.186051	0.0783253	2.37537	0.0175312	0.0361839	941.337	964.25	954.002	1028.26	761.597	958.447	1103.09	930.312	708.948	1076.4	1096.72	1048.51
WBGene00006931	vps-26	T20D3.7	2331.68	0.185729	0.0626712	2.96355	0.0030411	0.00756859	1672.29	1627.26	1651.69	1711.71	1390.62	1548.1	1918.15	1711.77	1592.34	1842.01	1803.05	1711.45
WBGene00004467	rpn-11	K07D4.3	6773.42	0.185656	0.0430018	4.31741	1.57871e-05	5.98727e-05	4580.31	4626.67	4836.34	4916.9	4310.19	4637.14	5307.35	5083.37	3716.94	5114.62	5335.94	5254.89
WBGene00004419	rpl-7A	Y24D9A.4	66325.1	0.18563	0.0309935	5.98931	2.10728e-09	1.2847e-08	43550.6	44604.1	45861.7	44741.9	48665.8	46006.9	49925.7	51771.7	36371	51308.2	51500.1	50977.3
WBGene00014505		T05E11.9	3707.27	0.185626	0.0568554	3.26489	0.00109508	0.00298105	2395.35	2525.21	2448.47	2394.48	2973.61	2545.85	2850.32	3021.94	8990.44	2763.36	2794.03	2855.77
WBGene00015429	sor-3	C04E7.2	455.819	0.18507	0.0738969	2.50446	0.0122637	0.0263171	315.215	275.294	330.83	352.331	296.857	308.047	358.466	357.38	353.356	338.356	375.374	326.837
WBGene00008865		F15G9.1	3503.28	0.18498	0.0821563	2.25157	0.0243497	0.048216	2281.18	2359.46	2328.09	2169.4	2859.05	2440.07	2495.81	3094.96	11144.1	2695.13	2350.47	2863.5
WBGene00010941	gss-1	M176.2	2732.28	0.18478	0.0422458	4.37394	1.22022e-05	4.71137e-05	1919.29	1891.03	1864.6	1960.05	1815.01	1811.11	2160.29	2119.71	1896.49	2143.84	1980.72	2118.65
WBGene00021563		Y45G12B.2	1462.15	0.184628	0.0444566	4.153	3.28138e-05	0.000118348	1020.32	1010.37	976.931	1056.31	945.331	1017.77	1129.21	1086.89	2044.09	1150.14	1154.9	1110.32
WBGene00002994	lin-5	T09A5.10	6162.22	0.184616	0.0561489	3.28798	0.00100909	0.00277231	4339.05	4188.51	4232.82	4618.61	3751.06	4261.91	4983.71	4452.86	4855.28	4767.31	4895.5	4639.85
WBGene00010333	copz-1	F59E10.3	2580.92	0.184595	0.0361398	5.10781	3.25908e-07	1.53384e-06	1727.58	1725.99	1719.66	1817.75	1875.53	1776.09	1980.66	2035.45	6800.98	2027.38	1926.29	1969.52
WBGene00019457	vms-1	K06H7.3	3214.73	0.184575	0.0468722	3.93784	8.22191e-05	0.000277915	2269.69	2171.36	2284.69	2226.87	2097.45	2199.92	2590.77	2258.03	3593.94	2477.37	2557.55	2498.02
WBGene00012202		W02B12.4	292.257	0.184543	0.0761821	2.42241	0.0154178	0.0323037	198.894	201.066	182.612	214.819	214.717	192.261	212.073	209.233	239.298	227.408	237.737	240.299
WBGene00007178		B0457.2	610.654	0.18448	0.0692543	2.66384	0.00772553	0.0174401	463.847	379.791	390.609	408.43	456.814	416.685	474.789	473.933	1124.92	481.003	427.926	496.051
WBGene00235270		F59E12.16	943.617	0.184456	0.0571255	3.22897	0.00124238	0.00334496	656.279	614.007	595.33	669.771	724.13	631.817	747.002	764.612	5313.75	711.857	737.61	674.536
WBGene00021764		Y51F10.3	2041.88	0.184038	0.0520598	3.53514	0.000407566	0.00121762	1441.8	1402.41	1397.84	1518.1	1286.86	1370.13	1554.14	1471.65	1306.07	1571.19	1650.39	1616.41
WBGene00000393	cdf-1	C15B12.7	939.128	0.18397	0.0581372	3.16444	0.00155379	0.00410191	671.358	668.057	661.66	660.193	609.566	599.655	721.68	704.931	445.049	775.945	681.304	732.486
WBGene00022347		Y82E9BR.14	2097.42	0.183752	0.0465484	3.94756	7.89513e-05	0.000267791	1498.53	1402.41	1405.21	1427.11	1377.65	1536.66	1578.67	1678.07	1534.19	1659.39	1565.31	1593.23
WBGene00003184	mei-2	F57B10.12	4048.01	0.183738	0.0722733	2.54227	0.0110135	0.0238831	2800.31	2799.78	2709.69	3272.23	2373.42	2724.53	3177.13	2873.09	3540.27	3264.34	3123.74	3155.56
WBGene00020955	angl-1	W02G9.5	858.4	0.183661	0.0473808	3.8763	0.000106059	0.000351188	572.269	577.973	613.346	604.093	590.832	582.501	659.957	635.421	391.375	654.661	692.565	661.401
WBGene00002061	ife-3	B0348.6	9027.51	0.183358	0.0413738	4.43175	9.34712e-06	3.66444e-05	6294.96	6221.5	6120.35	6581.4	5898.95	6113.76	7143.21	6566.95	4110.55	6877.38	7347.32	6820.31
WBGene00006536	tbb-1	K01G5.7	23475.5	0.183334	0.0364008	5.03653	4.74045e-07	2.18753e-06	15887.1	15981.5	15928.2	17217	15672.9	16144.9	18202.6	17271.5	11779.3	18236.1	19002.7	17656.9
WBGene00019747	ipla-1	M03A1.6	6387.86	0.183333	0.0310604	5.90248	3.58069e-09	2.11855e-08	4363.46	4515.69	4328.63	4299.12	4459.34	4384.13	5057.3	4898.71	3106.4	4785.91	5081.94	4763.48
WBGene00006595	top-1	M01E5.5	10839.5	0.183318	0.0515473	3.55631	0.000376101	0.00113136	7766.92	7689.5	7279.08	7410.58	7167.8	7380.26	8926.83	7457.95	6306.73	8330.73	8886.98	8136.16
WBGene00011580	ddx-19	T07D4.4	7648.74	0.183144	0.0463072	3.95498	7.65413e-05	0.000260471	5574.78	5107.35	5392.37	5354.06	4778.53	5330.42	5887.39	5810.06	3488.83	5758.26	6046.02	5941.79
WBGene00009713		F44G4.3	498.146	0.183065	0.0599604	3.05312	0.00226476	0.00578677	341.064	340.154	320.184	355.067	352.338	345.212	400.406	365.806	12761.1	405.89	384.133	362.38
WBGene00007248	catp-4	C01G12.8	3220.16	0.18303	0.073801	2.48006	0.0131361	0.0279826	2174.91	2099.3	2265.86	1999.73	2540.58	2200.64	2197.48	2871.68	1417.9	2430.51	2415.53	2484.12
WBGene00020412		T10E9.2	2421.68	0.183009	0.0663053	2.76011	0.00577824	0.0134474	1781.43	1710.14	1622.21	1752.08	1460.51	1654.59	2018.65	1654.2	1735.47	1904.72	1898.77	1849.76
WBGene00003587	ned-8	F45H11.2	2231.38	0.182765	0.033515	5.45323	4.94619e-08	2.56297e-07	1510.02	1491.06	1519.03	1597.46	1543.37	1545.95	1701.33	1753.2	5005.13	1706.25	1729.22	1696.77
WBGene00013544		Y75B8A.7	2633.77	0.182756	0.0435002	4.20128	2.65415e-05	9.71884e-05	1836.72	1880.22	1811.38	1795.18	1680.99	1856.86	2057.42	2072.67	1435.79	2011.53	2013.88	1980.34
WBGene00018010		F33E11.2	1263.54	0.182729	0.0559863	3.26383	0.00109918	0.00299126	836.504	874.167	872.933	946.846	812.754	867.677	1023.17	922.589	914.699	930.996	1042.91	944.969
WBGene00017123	maoc-1	E04F6.3	2172.52	0.182726	0.0516953	3.53468	0.000408263	0.00121933	1519.35	1455.74	1408.48	1566.67	1505.9	1504.5	1648.31	1817.09	3696.82	1624.94	1538.41	1733.86
WBGene00013880	mppb-1	ZC410.2	2430.44	0.182694	0.0560846	3.25749	0.00112404	0.00305016	1816.61	1653.93	1674.62	1739.08	1487.89	1648.87	1812.11	1921.01	1561.03	1915.05	1808.68	1897.66
WBGene00012483	coa-5	Y18D10A.16	685.554	0.182588	0.0596612	3.06044	0.0022101	0.00566076	463.847	482.846	434.01	496	477.709	471.004	558.669	516.762	7078.29	536.822	481.73	547.047
WBGene00000940	dcs-1	Y113G7A.9	1361.31	0.182521	0.0632762	2.88453	0.00392	0.0095068	947.081	946.233	994.947	940.005	892.012	891.977	1128.42	921.185	5620.14	1106.03	1005.38	1079.41
WBGene00011975		T24B1.1	2740.31	0.182396	0.0468788	3.89082	9.99047e-05	0.00033243	1945.14	1878.05	1899	1806.12	1927.41	1848.99	2271.87	1932.94	1869.65	2159	2113.98	2068.42
WBGene00006374	syx-4	T01B11.3	943.401	0.182345	0.0726131	2.5112	0.0120322	0.0258752	663.459	640.671	644.463	749.131	549.041	642.538	728.802	704.229	583.708	735.976	768.891	694.626
WBGene00022883		ZK1248.15	1909.23	0.182307	0.0546596	3.33533	0.000851995	0.00237526	1408.06	1321.7	1259.45	1387.43	1196.8	1300.8	1519.33	1376.86	1529.72	1474.02	1543.41	1435.61
WBGene00015486		C05D11.9	2423.53	0.182301	0.0576153	3.16412	0.00155555	0.00410599	1722.55	1697.89	1724.57	1585.83	1560.66	1701.76	1994.91	1657.71	1737.7	1877.15	1941.31	1857.49
WBGene00017238		F08B4.7	1649.44	0.18226	0.0495753	3.67644	0.000236513	0.00073801	1138.79	1119.19	1097.31	1230.76	1065.66	1150.71	1338.91	1232.93	3294.26	1278.31	1225.6	1273.35
WBGene00013362	algn-7	Y60A3A.14	1037.71	0.182112	0.0526353	3.45992	0.000540342	0.00157268	695.771	726.43	687.864	744.342	697.47	727.591	779.446	840.441	10430.7	804.888	739.487	829.842
WBGene00009130		F25H5.8	1092.32	0.182068	0.0747427	2.43595	0.0148527	0.0312415	704.387	758.14	730.446	699.873	826.444	785.483	797.646	956.993	43983.8	817.292	738.861	893.973
WBGene00003798	npp-12	T23H2.1	14266.6	0.18193	0.0464667	3.91528	9.02989e-05	0.000302314	10239.8	9614.39	10105.1	10119.8	9009.47	9761.72	11326.1	10356.3	6592.99	10916.3	11447	10852.8
WBGene00000733	col-160	F57B1.4	95248.6	0.181891	0.0572282	3.17834	0.0014812	0.00392292	71538	59108.2	62359.8	68848.2	66131.4	65085	69354.1	77663.2	68376.5	77062.5	68179.8	74202.9
WBGene00004268	rab-5	F26H9.6	4873.26	0.18187	0.0437423	4.15778	3.21356e-05	0.000116008	3343.86	3404.42	3324.68	3591.04	3158.07	3283.45	3866.37	3534.49	2692.66	3807.37	3743.1	3799.19
WBGene00002070	ile-1	K07A1.8	7545.55	0.181863	0.0322219	5.64407	1.66074e-08	9.11251e-08	5179.86	5177.26	5110.67	5263.75	5194.28	5217.5	5818.54	5685.09	3584.99	5613.54	6232.46	5680.63
WBGene00220178		Y52D3.2	406.802	0.181839	0.0807115	2.25299	0.0242598	0.0480815	273.569	288.266	293.98	287.338	260.831	273.025	348.97	266.807	216.933	337.667	318.442	294.385
WBGene00018391	rpb-4	F43E2.2	2170.77	0.181768	0.0409695	4.43668	9.13556e-06	3.58579e-05	1484.88	1468.72	1462.53	1591.3	1508.06	1442.32	1755.14	1602.95	14959.5	1707.63	1646.01	1641.14
WBGene00021475	tbca-1	Y39G10AR.20	1466.78	0.181563	0.0534163	3.39904	0.000676233	0.00192961	998.061	998.121	976.112	1085.73	947.493	1045.64	1210.71	1128.31	3450.81	1121.88	1140.51	1043.1
WBGene00009320		F32B6.3	1177.7	0.181351	0.055328	3.27776	0.00104635	0.00286333	817.836	796.335	797.595	891.431	768.802	786.198	951.162	838.334	1279.24	930.996	884.631	927.198
WBGene00022042	icd-2	Y65B4BR.5	21850.6	0.181263	0.0547146	3.31289	0.00092337	0.00255431	15047.7	15017.2	14496.7	15431.4	15475.5	14716.9	16627.1	19214.3	13329.1	15104.1	16693.5	16425.3
WBGene00009679		F44D12.2	435.244	0.181176	0.0741634	2.44296	0.0145673	0.030715	277.877	310.607	276.784	280.496	342.971	306.617	338.683	329.296	248.243	358.341	310.935	338.427
WBGene00009711		F44G4.1	3056.04	0.181008	0.0419936	4.31039	1.62969e-05	6.1592e-05	2123.21	2164.16	2079.97	2072.94	2163.02	2012.67	2395.31	2165.35	2638.98	2435.34	2441.18	2317.22
WBGene00004387	rnp-4	R07E5.14	3858.8	0.180892	0.0318906	5.67228	1.40912e-08	7.79721e-08	2647.37	2605.93	2550.83	2715.34	2745.21	2665.21	3067.14	2889.23	14599.4	2955.62	2911.65	3018.8
WBGene00021555		Y45G5AM.2	2698.48	0.180792	0.0544726	3.31896	0.000903545	0.00250547	1996.84	1896.79	1879.34	1862.91	1711.97	1786.81	2154.75	1949.09	1243.45	1991.55	2235.35	2050.65
WBGene00009731	exo-1	F45G2.3	2159.26	0.180712	0.0577166	3.13102	0.001742	0.00454743	1511.45	1514.84	1496.92	1591.99	1329.37	1464.47	1714.78	1511.67	1637.07	1681.44	1751.75	1647.32
WBGene00006715	ubc-20	F40G9.3	4513.66	0.180658	0.0378846	4.76865	1.85467e-06	7.9638e-06	3031.52	3068.59	3142.88	3200.39	3021.17	3168.38	3574.37	3270.49	2464.54	3428.35	3619.23	3466.17
WBGene00004199	prx-14	R07H5.1	1831.91	0.180656	0.0723262	2.49781	0.0124965	0.0267622	1301.07	1312.33	1207.86	1417.53	1061.34	1255.06	1457.6	1326.31	1397.77	1508.48	1394.51	1362.21
WBGene00012182	osta-3	W01D2.5	1518.1	0.180611	0.0720179	2.50787	0.0121461	0.0260862	1017.45	1056.5	1080.93	1146.61	881.925	1077.81	1215.46	1081.27	818.533	1193.55	1255	1096.41
WBGene00010542		K03H1.7	825.355	0.180417	0.0761038	2.37068	0.0177553	0.0365849	511.237	567.163	572.401	682.085	525.264	546.765	671.036	586.272	2386.27	649.837	645.018	624.313
WBGene00021191		Y14H12B.1	2676.58	0.180264	0.0599839	3.00521	0.00265395	0.00667445	1825.23	1860.76	1890.81	1988.1	1625.51	1853.28	2106.48	1866.94	1753.36	2135.57	2107.73	2078.47
WBGene00000375	cyp-44A1	ZK177.5	1442.37	0.180154	0.0587958	3.06408	0.00218339	0.00559925	1016.73	1049.29	914.696	1071.36	902.1	997.757	1159.28	1052.48	1024.28	1134.29	1125.5	1077.09
WBGene00000122	aly-3	M18.7	6225.05	0.180074	0.0332598	5.41416	6.15788e-08	3.15834e-07	4232.78	4215.89	4092.79	4533.09	4257.59	4376.26	4660.85	4795.5	5092.35	4897.55	4832.31	4746.48
WBGene00002344	let-70	M7.1	17353	0.179946	0.0290905	6.18573	6.1817e-10	3.97592e-09	11804.4	12055.3	11963.1	12286.4	11556.5	11990.2	13368.5	13440.7	8909.93	12960.9	13607.9	13331.6
WBGene00011300		R107.5	2885.53	0.179933	0.0707346	2.54378	0.0109659	0.0237929	2002.58	2050.29	1998.9	2252.18	1668.74	1931.19	2260.79	2081.79	4542.18	2353.33	2227.22	2176.6
WBGene00007500	nasp-1	C09H10.6	5206.92	0.179889	0.0538027	3.34349	0.000827304	0.00231462	3618.87	3543.51	3468.8	3918.74	3331	3614.37	4171.03	3639.8	3866.78	4147.79	4176.66	3889.59
WBGene00019627	hira-1	K10D2.1	3197.41	0.179884	0.0573887	3.1345	0.00172149	0.00449928	2248.15	2235.5	2161.04	2395.17	1982.17	2174.91	2568.61	2249.6	1909.91	2489.78	2594.46	2395.26
WBGene00001153	ech-4	R06F6.9	3875.21	0.179757	0.0319329	5.62923	1.81021e-08	9.88295e-08	2625.83	2608.09	2563.11	2664.03	2820.86	2725.25	2943.69	3018.43	2862.63	3023.15	2946.06	2965.49
WBGene00001228	eif-3.E	B0511.10	6939.53	0.179738	0.0426769	4.21161	2.53558e-05	9.31245e-05	4856.75	4632.44	4865	5079.04	4430.52	4787.23	5341.38	5459.71	3873.49	5338.59	5225.21	5312.07
WBGene00011367	snpc-3.4	T02C12.2	1313.34	0.179663	0.0650581	2.76159	0.00575201	0.0133927	927.694	919.569	826.256	1026.89	827.165	892.692	1019.21	942.951	1391.06	1075.71	987.859	1026.1
WBGene00012208		W02D9.2	2486.8	0.179647	0.0436355	4.11702	3.83806e-05	0.000136743	1703.17	1762.75	1719.66	1691.87	1624.79	1763.23	1939.51	1863.43	1666.14	1954.33	1833.08	1969.52
WBGene00017321		F09G8.7	631.221	0.179523	0.056589	3.17242	0.00151176	0.00399846	424.355	408.617	413.537	447.426	469.063	444.559	460.546	502.018	612.781	506.501	487.986	469.78
WBGene00021323		Y34B4A.7	539.471	0.179497	0.0588257	3.05136	0.00227804	0.00581768	374.093	357.45	360.31	394.063	358.102	383.093	397.24	437.422	324.282	399.688	416.04	424.193
WBGene00017999	emc-6	F33D4.7	988.672	0.179431	0.0533607	3.36264	0.000772011	0.0021748	674.948	689.677	651.014	709.451	668.649	686.851	786.568	795.505	23750.9	775.256	693.816	751.03
WBGene00194892	dsb-2	F26H11.6	927.495	0.179408	0.0686174	2.61463	0.00893232	0.0198407	619.659	620.493	635.456	718.344	570.657	663.265	735.924	636.123	673.165	722.194	753.25	720.123
WBGene00001977	hmg-12	Y17G7A.1	9545.15	0.179361	0.0576439	3.11155	0.00186111	0.00483652	6432.11	6509.77	6675.56	7247.07	5998.39	6541.88	7592.67	6628.74	5539.63	7588.55	7758.35	7136.33
WBGene00006390	taf-8	ZK1320.12	2031.31	0.1793	0.0617584	2.90326	0.00369299	0.00901635	1476.27	1394.49	1360.99	1509.21	1228.5	1414.44	1652.27	1430.22	1507.35	1558.09	1609.73	1561.56
WBGene00013247		Y57A10A.2	474.541	0.179176	0.0643919	2.78262	0.00539219	0.0126388	320.959	328.623	326.736	351.647	319.914	310.906	394.867	365.806	639.618	372.812	354.728	336.882
WBGene00010038	rheb-1	F54C8.5	1607.07	0.179105	0.051914	3.45004	0.000560498	0.00162485	1138.08	1102.62	1098.13	1198.61	1026.03	1071.37	1317.54	1211.16	2987.87	1240.41	1204.95	1204.58
WBGene00021015	enu-3.3	W03G9.3	957.437	0.178913	0.0588171	3.04187	0.00235113	0.00599188	648.381	698.324	636.275	688.926	641.269	640.394	779.446	668.421	538.979	773.189	767.014	693.08
WBGene00017924	mrps-21	F29B9.10	765.269	0.178884	0.0582806	3.06938	0.00214506	0.00551031	505.493	529.689	504.434	528.154	582.906	509.599	580.826	628.4	19161.7	567.143	553.677	612.723
WBGene00000201	arx-3	Y79H2A.6	2946.5	0.178793	0.0382515	4.67416	2.9516e-06	1.23527e-05	1973.86	1954.44	2126.65	2000.42	2028.28	2087.71	2319.35	2213.09	1840.58	2293.38	2235.35	2260.82
WBGene00004895	smu-1	CC4.3	2337.88	0.178732	0.0635334	2.8132	0.00490509	0.0116233	1692.4	1679.15	1582.91	1724.71	1370.44	1600.27	1808.95	1689.31	1357.51	1806.86	1876.24	1807.26
WBGene00012209	hmg-20	W02D9.3	938.151	0.178517	0.0756921	2.35848	0.0183501	0.037684	649.099	655.805	623.991	735.448	545.439	661.836	766.785	654.378	420.448	732.531	751.374	703.125
WBGene00002023	hsp-25	C09B8.6	4953.78	0.178196	0.0443362	4.0192	5.83969e-05	0.00020205	3484.6	3215.61	3353.34	3361.17	3620.65	3435.69	3721.56	4091.27	3703.52	3759.82	3594.83	3864.87
WBGene00010687		K08F9.4	2040.53	0.178181	0.072583	2.45486	0.0140938	0.0298126	1405.9	1425.48	1366.72	1596.78	1187.43	1440.89	1597.67	1436.54	1552.08	1514.68	1696.69	1600.96
WBGene00019711		M01E11.2	3022.93	0.17809	0.0493432	3.60922	0.000307123	0.000939684	2131.83	2011.38	2140.57	2137.93	1977.13	2088.43	2362.08	2140.07	2267.74	2504.94	2322.31	2285.54
WBGene00007056	crn-7	F09G8.2	465.433	0.17807	0.0687127	2.59157	0.00955404	0.0210528	340.346	305.562	336.562	302.389	336.486	300.899	358.466	374.231	422.685	371.434	325.324	359.289
WBGene00000184	arf-6	Y116A8C.12	1530.44	0.177909	0.0451048	3.94436	8.00134e-05	0.000271066	1069.86	1035.6	1027.7	1137.04	995.048	1057.08	1194.89	1138.14	1433.55	1172.19	1189.94	1186.04
WBGene00011375		T02E1.2	2442.08	0.177806	0.0600348	2.96173	0.00305917	0.00760978	1802.97	1725.27	1681.99	1741.13	1537.6	1595.98	1971.96	1688.6	1417.9	1972.94	1844.34	1906.94
WBGene00021847		Y54F10AL.1	1818.92	0.177779	0.037828	4.69969	2.6056e-06	1.09584e-05	1294.61	1197.75	1238.16	1277.97	1238.59	1269.35	1396.67	1369.84	1008.63	1436.12	1389.51	1395.43
WBGene00006708	ubc-13	Y54G2A.31	3530.29	0.177776	0.0382326	4.64985	3.32171e-06	1.37988e-05	2357.29	2471.16	2319.9	2495.05	2440.42	2503.68	2849.53	2703.87	1903.2	2575.23	2753.99	2681.92
WBGene00018474	cnep-1	F45E12.1	2331.82	0.177765	0.0523382	3.39648	0.000682593	0.00194663	1725.42	1617.89	1591.91	1652.19	1452.58	1591.69	1828.73	1714.58	1261.35	1861.99	1824.94	1729.22
WBGene00011718		T11G6.3	629.234	0.177682	0.0703254	2.52659	0.0115175	0.0248553	437.28	462.667	403.711	429.638	443.845	420.973	483.494	522.379	1323.97	518.905	421.045	472.871
WBGene00011216	usp-46	R10E11.3	1575.47	0.177514	0.0496446	3.57571	0.000349279	0.00105763	1153.16	1044.24	1085.84	1119.25	1031.79	1074.95	1262.94	1120.59	970.61	1188.73	1258.13	1223.13
WBGene00010338		F59F4.3	420.466	0.177445	0.0613746	2.89121	0.00383758	0.0093311	298.7	286.825	270.232	298.284	293.254	289.464	314.944	322.976	449.522	337.667	315.314	325.292
WBGene00002033	htp-2	Y73B6BL.2	1877.26	0.17735	0.0451159	3.93099	8.45985e-05	0.000285125	1316.87	1263.33	1229.15	1386.75	1245.79	1315.09	1429.12	1462.52	7979.57	1496.07	1390.76	1433.29
WBGene00014205		ZK1058.5	794.809	0.17732	0.0619681	2.8615	0.00421644	0.0101394	550.011	544.102	545.378	580.833	523.823	538.903	643.34	527.996	2053.04	619.516	631.88	632.04
WBGene00000168	apx-1	K08D9.3	3481.28	0.177185	0.0759489	2.33295	0.0196508	0.0399958	2334.31	2345.04	2410.8	2773.49	2072.24	2440.07	2821.04	2366.86	1798.09	2729.59	2930.42	2535.11
WBGene00001051	cks-1	C09G4.3	3525.59	0.177147	0.067809	2.61245	0.00898957	0.0199499	2460.69	2394.77	2433.73	2697.55	2078	2494.39	2938.16	2502.37	5389.79	2768.87	2650.14	2688.1
WBGene00012996	pinn-4	Y48C3A.16	1186.82	0.177103	0.0529895	3.34224	0.000831044	0.00232345	827.888	856.871	773.847	835.332	817.077	794.06	898.935	894.504	4092.66	835.898	997.244	933.379
WBGene00011589		T07F10.3	1619.78	0.177048	0.0573721	3.08598	0.00202885	0.0052323	1046.89	1135.77	1107.95	1254.02	1063.5	1084.24	1273.23	1171.14	1538.66	1312.77	1211.83	1254.03
WBGene00013697	dsbn-1	Y106G6A.5	1370.45	0.17693	0.063645	2.77997	0.00543639	0.0127333	975.084	910.2	941.719	1034.42	854.545	944.867	1141.87	974.546	3432.92	1110.86	1018.51	1019.92
WBGene00004383	rnh-2	T13H5.7	1456.44	0.176834	0.0595644	2.96879	0.00298971	0.0074502	1041.14	1008.21	972.018	1056.99	932.362	1007.05	1152.16	1018.08	2180.52	1229.38	1133	1062.41
WBGene00004380	rnf-1	C06A5.9	1429.13	0.17682	0.0624618	2.83086	0.00464235	0.0110553	952.107	1008.21	999.041	1095.3	853.824	994.898	1100.72	1062.31	988.501	1119.13	1121.74	1086.37
WBGene00001001	dis-3	C04G2.6	4525.51	0.17675	0.0433925	4.0733	4.63512e-05	0.000163101	3265.6	3111.11	3099.48	3123.77	2969.29	3134.07	3603.65	3247.32	2862.63	3627.51	3504.74	3396.63
WBGene00000182	arf-1.2	B0336.2	12244.6	0.176605	0.0364226	4.84878	1.24225e-06	5.44116e-06	8517.27	8019.56	8446.81	8315.01	8755.12	8572.42	9719.73	9797.42	20780.9	9261.04	8993.34	9241.84
WBGene00020441	bcas-2	T12A2.7	1856.01	0.176491	0.060534	2.91557	0.00355037	0.00870276	1330.51	1329.63	1238.97	1391.54	1175.18	1202.88	1493.21	1307.35	2424.29	1509.17	1411.41	1408.57
WBGene00019003		F57B10.5	2379.52	0.176337	0.0405361	4.35015	1.36046e-05	5.21288e-05	1691.68	1633.03	1589.46	1604.3	1713.41	1605.99	1827.94	1807.97	8010.88	1919.19	1737.98	1843.58
WBGene00004390	rnp-7	K04G7.10	3230.46	0.176328	0.0530834	3.32171	0.000894668	0.00248296	2351.55	2269.37	2137.29	2304.86	2065.75	2221.37	2663.57	2319.81	3397.13	2349.89	2593.83	2481.8
WBGene00010892	dhhc-6	M18.8	2930.48	0.176246	0.0466975	3.77422	0.000160511	0.000514834	2056.44	2027.95	2038.21	2128.35	1869.77	1990.51	2353.37	2170.26	2889.46	2306.47	2180.3	2242.27
WBGene00021920	mrps-25	Y55F3AM.1	1152.7	0.176189	0.0505226	3.48734	0.000487858	0.00143652	802.757	776.877	791.044	820.281	819.239	756.18	808.725	935.227	3810.87	881.38	873.996	926.425
WBGene00020374		T09A12.5	1209.91	0.176133	0.0569819	3.09104	0.00199458	0.00515067	805.629	760.302	803.327	941.373	837.252	854.097	929.005	974.546	6932.93	937.198	904.651	901.7
WBGene00012158	ucr-2.1	VW06B3R.1	6483.5	0.176115	0.05575	3.15901	0.00158307	0.00417079	4111.44	4302.37	4462.11	4292.96	5106.37	4538.51	4730.49	5350.88	4396.82	4808.66	5033.14	4974.42
WBGene00013002		Y48E1B.3	1753.02	0.176105	0.0492197	3.57794	0.000346309	0.00104961	1193.36	1159.55	1242.25	1140.46	1244.35	1268.64	1376.1	1341.76	968.373	1412	1358.23	1241.67
WBGene00006896	ver-3	F59F3.1	1833.86	0.176079	0.0405349	4.34389	1.3998e-05	5.35527e-05	1285.27	1279.9	1209.49	1271.81	1304.15	1233.62	1422.79	1407.05	697.765	1338.95	1502.75	1369.93
WBGene00003079	lsm-5	F28F8.3	1086.57	0.176024	0.0602463	2.92174	0.00348085	0.0085462	797.013	737.961	671.487	797.02	705.396	782.624	803.185	872.036	2659.11	797.997	888.385	812.071
WBGene00010912	gmps-1	M106.4	6223.57	0.176002	0.0374861	4.69513	2.66431e-06	1.11957e-05	4351.98	4348.49	4377.77	4316.91	4047.2	4286.21	4705.95	4905.73	3848.89	4858.96	4731.59	4687.76
WBGene00000205	arx-7	M01B12.3	1003.1	0.175949	0.0561252	3.13495	0.00171882	0.0044947	639.764	701.928	650.196	738.868	667.208	748.318	762.037	740.037	2142.5	778.702	797.67	774.21
WBGene00012085		T27D12.1	1777.26	0.17588	0.0673725	2.61056	0.00903945	0.020047	1085.66	1202.79	1130.06	1256.76	1407.91	1267.21	1260.57	1499.03	892.335	1361.69	1353.22	1351.39
WBGene00009673		F43G9.13	550.561	0.175804	0.0767535	2.29053	0.0219906	0.0441814	397.07	358.171	377.506	418.008	342.25	380.949	481.12	403.018	5418.86	439.656	401.65	390.196
WBGene00006447	tag-72	C25A1.3	1525.57	0.175566	0.0642178	2.73392	0.00625847	0.014464	1087.1	991.635	1077.65	1125.41	949.654	1073.52	1262.94	1045.46	1261.35	1161.85	1236.23	1152.82
WBGene00044344	mrpl-39	Y46H3A.7	1670.95	0.175532	0.0423545	4.14436	3.40759e-05	0.000122607	1163.21	1110.54	1180.01	1184.24	1117.54	1153.57	1265.31	1300.33	1637.07	1319.66	1229.35	1298.85
WBGene00020950	dlst-1	W02F12.5	14231.8	0.175484	0.0306871	5.7185	1.07471e-08	6.03513e-08	9485.89	9546.65	9847.92	9718.17	10369.8	9906.81	10512.6	10934.9	6190.43	11037.6	11298.8	10838.9
WBGene00007403	set-3	C07A9.7	1777.41	0.175413	0.0609427	2.87834	0.00399772	0.00967021	1294.61	1212.16	1233.24	1336.8	1088.72	1180.73	1430.7	1259.61	992.974	1393.39	1390.14	1351.39
WBGene00018998	flap-1	F57B9.7	1896.52	0.175403	0.05101	3.43862	0.000584694	0.00168926	1371.44	1322.42	1317.59	1323.81	1202.56	1301.52	1550.19	1357.91	1681.79	1444.39	1473.97	1454.93
WBGene00011302		R166.2	3552.38	0.175387	0.042453	4.13134	3.60652e-05	0.000129291	2573.42	2408.46	2486.96	2491.63	2270.38	2456.51	2764.86	2637.87	1977	2738.55	2742.73	2751.46
WBGene00009271	glna-3	F30F8.2	893.519	0.175318	0.0770126	2.2765	0.0228162	0.0456114	606.017	622.655	622.353	545.258	707.557	591.078	640.174	798.313	518.851	646.391	683.181	662.946
WBGene00014076		ZK792.1	794.22	0.175309	0.0645885	2.71428	0.00664194	0.0152391	554.319	559.236	542.103	504.209	587.95	534.615	660.749	562.4	742.494	625.718	561.81	639.766
WBGene00013694		Y106G6A.1	944.055	0.175213	0.0447186	3.91815	8.92303e-05	0.000298992	639.764	663.733	658.384	637.616	654.238	651.83	727.219	727.399	861.025	715.992	753.25	698.489
WBGene00015940	zipt-3	C18A3.2	1081.39	0.175211	0.0504196	3.47506	0.000510733	0.00149556	784.806	738.682	744.367	765.55	687.383	751.176	822.968	814.462	597.126	851.059	862.109	799.708
WBGene00018833	ztf-1	F54F2.5	1824.53	0.174986	0.0755306	2.31677	0.0205165	0.0415083	1395.13	1228.01	1282.38	1391.54	1058.45	1183.59	1507.46	1319.99	1697.45	1377.54	1458.95	1343.66
WBGene00012768	eef-1B.2	Y41E3.10	16829.8	0.174901	0.0419862	4.16569	3.10416e-05	0.000112327	11815.2	11099.7	11367	12415	11217.9	11699.3	12749.7	13575.5	17636.5	12981.6	12285.4	12988.5
WBGene00000765	coq-5	ZK652.9	1987.81	0.174714	0.0455626	3.8346	0.000125768	0.000411115	1437.49	1376.47	1342.97	1416.85	1284.7	1360.84	1604	1533.44	3269.66	1509.85	1477.1	1505.15
WBGene00011116	pdcd-2	R07E5.10	2492.74	0.174704	0.0471317	3.70672	0.000209963	0.000661147	1688.09	1716.62	1606.65	1779.44	1781.14	1739.64	1872.25	2075.47	12546.4	1787.57	1877.5	1954.84
WBGene00021486	lbp-9	Y40B10A.1	12779.7	0.174657	0.0403056	4.33332	1.46879e-05	5.60407e-05	8422.49	8521.86	8663	9417.15	8935.97	8912.63	9701.53	10267.8	67475.3	9825.42	9299.89	9939.56
WBGene00016316		C32D5.8	2617.92	0.174607	0.0477476	3.65688	0.000255302	0.000793613	1838.16	1771.39	1668.89	1841.7	1887.06	1822.55	2029.72	2173.77	15702	1991.55	1878.75	1973.39
WBGene00012354	cox-4	W09C5.8	15284.6	0.17427	0.0398981	4.36789	1.25454e-05	4.83531e-05	9878.65	10309.1	10167.3	10538.5	11643	10725.2	11659.2	12052.6	12416.6	11540.6	11826.2	11566
WBGene00008164		C47G2.3	1252.62	0.17423	0.0501911	3.47135	0.000517844	0.00151348	841.531	830.206	812.335	921.533	881.925	892.692	980.44	952.78	5948.9	957.183	904.651	1013.74
WBGene00020563		T19C3.5	332.831	0.174204	0.07222	2.41216	0.0158581	0.0331309	232.642	228.451	212.092	244.237	233.451	225.139	249.264	268.913	140.895	228.787	263.387	268.115
WBGene00021868	atln-1	Y54G2A.2	5232.25	0.17402	0.0466464	3.73063	0.000191005	0.000605527	3656.21	3569.45	3694.81	3760.7	3251.02	3707.28	4008.01	3966.29	2665.82	4069.92	3973.96	4055.72
WBGene00000871	cye-1	C37A2.4	6105.15	0.173935	0.068235	2.54906	0.0108015	0.0234854	4443.88	4236.79	4256.57	4663.76	3572.37	4066.07	4931.48	4283.65	2871.57	4732.16	4851.71	4635.99
WBGene00000101	aka-1	D1022.7	11783.7	0.17383	0.0569062	3.05467	0.00225307	0.00575839	8276.73	7939.57	8343.63	8336.21	7708.2	8135.01	9555.14	8018.24	6248.58	8770.39	10078.2	8807.6
WBGene00001095	dars-2	F10C2.6	1244.77	0.173792	0.0513595	3.38386	0.000714753	0.00202892	922.668	851.826	886.854	824.386	834.37	828.367	991.519	946.461	1044.41	970.965	904.651	961.968
WBGene00044026	cisd-1	W02B12.15	2580.63	0.17371	0.0573711	3.02783	0.00246314	0.0062401	1735.48	1744.73	1686.91	1867.01	1847.43	1796.11	1891.24	2195.54	17983.1	2028.76	1777.4	2007.38
WBGene00004060	pmp-3	C54G10.3	3569.99	0.173585	0.053739	3.23015	0.00123725	0.00333206	2624.4	2394.77	2350.2	2594.25	2326.58	2480.1	2836.87	2534.66	1921.09	2652.41	3000.49	2675.74
WBGene00000854	cux-7	C07H6.8	1762.48	0.173558	0.0549172	3.16037	0.0015757	0.0041536	1265.17	1246.03	1247.98	1198.61	1108.89	1223.61	1375.31	1243.46	1292.66	1374.1	1444.56	1324.35
WBGene00007492		C09G9.1	3615.21	0.173525	0.0440834	3.9363	8.2748e-05	0.000279407	2485.82	2586.47	2351.02	2613.41	2365.49	2555.86	2809.17	2636.47	2026.2	2814.35	2882.87	2726.73
WBGene00006610	tre-4	F15A2.2	313.144	0.173418	0.0743858	2.33137	0.0197336	0.0401269	208.947	226.289	206.359	214.819	213.276	225.139	227.899	263.998	192.333	245.325	225.85	238.753
WBGene00017053		D2024.5	1085.89	0.173405	0.0663767	2.61246	0.00898941	0.0199499	737.416	755.257	724.714	850.383	688.103	734.738	906.057	748.463	1285.95	822.805	849.596	841.432
WBGene00008034		C39E9.11	2625.51	0.173223	0.0475648	3.64183	0.000270706	0.000838181	1904.21	1792.29	1795	1886.17	1707.65	1779.67	2043.97	1916.09	1945.69	1981.21	2183.43	1947.12
WBGene00009256	tut-2	F29F11.3	1139.21	0.173188	0.0530215	3.2664	0.00108925	0.00296888	806.347	795.614	734.541	840.121	757.274	778.336	951.953	838.334	2301.28	865.53	863.986	852.249
WBGene00000159	aps-1	F29G9.3	1558.54	0.173121	0.0486709	3.55699	0.000375128	0.00112895	1026.06	1111.27	1012.96	1180.14	1039	1079.24	1219.42	1206.95	10672.2	1176.32	1196.19	1180.63
WBGene00012479		Y18D10A.9	857.348	0.173079	0.0614131	2.81829	0.00482796	0.0114668	645.508	577.973	588.779	615.724	531.749	586.79	652.044	670.527	791.695	696.697	638.136	631.267
WBGene00007113		B0035.15	1497.46	0.1729	0.0559267	3.09155	0.00199111	0.0051424	1066.27	1066.58	999.86	1043.99	1038.28	982.033	1239.2	1033.52	2223.01	1113.61	1241.86	1117.27
WBGene00000083	adt-2	F08C6.1	2635.1	0.172891	0.0408385	4.23355	2.30028e-05	8.50391e-05	1872.62	1708.7	1829.39	1773.97	1848.87	1872.58	2039.22	2020.71	1073.49	1992.24	1945.69	2107.83
WBGene00010284	aman-2	F58H1.1	5641.46	0.172559	0.0496251	3.47726	0.00050656	0.00148514	4041.79	3880.78	3951.13	3806.54	3804.38	3863.09	4559.56	3846.93	3334.51	4345.57	4602.09	4283.65
WBGene00007008	rfp-1	R05D3.4	5137.62	0.172513	0.0629424	2.74082	0.00612868	0.0141874	3672.72	3535.58	3630.94	3561.62	3369.18	3487.15	4143.33	3382.83	3218.22	3923.83	4446.31	3816.19
WBGene00006352	sur-6	F26E4.1	8115.37	0.172462	0.0459779	3.75098	0.000176145	0.000560771	5685.36	5594.52	5724.01	5862.37	5196.44	5521.97	6449.22	5822	4059.12	6455.64	6171.77	6219.95
WBGene00022427		Y104H12D.3	2799.26	0.172442	0.0467575	3.68801	0.000226014	0.000708172	2032.74	1880.94	1900.63	2054.46	1774.66	1941.91	2119.93	2104.26	1263.58	2200.35	2154.65	2154.96
WBGene00014221	eif-2Balpha	ZK1098.4	1367.66	0.17242	0.0453898	3.79867	0.000145476	0.000469678	969.34	955.602	931.074	953.688	903.541	947.011	1016.84	1055.99	1091.38	1097.07	1008.5	1065.5
WBGene00001761	gst-13	T26C5.1	1370.54	0.172395	0.0665749	2.5895	0.00961146	0.021163	949.235	964.25	868.019	994.052	964.065	932.002	1005.76	1192.91	14568.1	1090.18	927.799	1040.01
WBGene00004384	rnp-1	ZK863.7	2480.54	0.172377	0.0578317	2.98067	0.00287621	0.00718925	1744.09	1762.75	1692.64	1867.01	1548.41	1649.59	1964.05	1755.31	1569.97	1939.17	2016.38	1839.71
WBGene00003783	nos-1	R03D7.7	1349.56	0.172331	0.0678459	2.54004	0.0110839	0.0240172	952.825	919.569	940.081	1051.52	804.108	914.849	1062.74	953.483	823.005	1073.64	1070.44	1016.83
WBGene00010307	skat-1	F59B2.2	2775.74	0.172318	0.0457043	3.77028	0.000163063	0.000522319	1854.67	1944.35	1964.51	2040.78	1819.33	1865.43	2186.41	1998.94	1243.45	2170.03	2177.17	2110.92
WBGene00008171		C48B4.8	477.516	0.172166	0.0711738	2.41897	0.0155644	0.0325796	308.753	332.947	308.72	382.433	332.163	310.191	364.005	361.593	1082.43	368.677	348.472	390.196
WBGene00018954		F56C9.11	1101.22	0.172081	0.0625435	2.75139	0.00593436	0.0137732	833.632	753.816	719.801	817.544	680.898	750.462	850.664	796.207	623.963	874.489	832.705	870.02
WBGene00022458	prp-31	Y110A7A.8	4451.12	0.17199	0.0489902	3.5107	0.000446928	0.00132414	3266.32	3113.99	2985.66	3225.02	2821.58	3010.42	3446.18	3303.49	2867.1	3577.89	3332.07	3405.91
WBGene00010435		JC8.2	4589.14	0.171825	0.0405149	4.24104	2.22483e-05	8.24823e-05	3297.19	3199.75	3027.42	3190.13	3088.9	3196.25	3703.36	3344.91	4166.46	3622	3503.49	3419.81
WBGene00001823	hap-1	ZC395.7	682.703	0.171709	0.0525799	3.26571	0.00109189	0.00297442	468.873	464.829	481.505	490.527	479.871	440.271	539.677	523.081	4725.57	505.122	511.76	538.547
WBGene00014177	frg-1	ZK1010.3	1879.69	0.171542	0.0507422	3.38066	0.000723132	0.00205033	1272.35	1311.61	1220.96	1412.06	1232.82	1332.25	1484.51	1352.99	3079.56	1470.57	1497.74	1401.61
WBGene00015133	mrpl-11	B0303.15	1978.39	0.171502	0.0503401	3.40688	0.000657104	0.00187994	1448.98	1434.84	1356.89	1370.33	1273.89	1303.66	1589.75	1459.01	1997.13	1534.66	1488.98	1512.1
WBGene00008000	slc-17.2	C38C10.2	7157.03	0.171461	0.0594757	2.88288	0.00394053	0.00954716	5014.72	4879.62	4921.51	5561.35	4346.22	4899.44	5469.57	5156.39	4173.17	5692.1	5616.85	5506.78
WBGene00018076	pifk-1	F35H12.4	555.793	0.171224	0.0579024	2.95714	0.00310505	0.0077161	373.375	392.762	369.318	389.274	380.438	394.528	450.259	414.252	250.48	399.688	422.921	445.055
WBGene00010730	ensa-1	K10C3.2	5757.75	0.171211	0.047025	3.64084	0.000271748	0.000841012	4001.58	3825.29	4123.09	4208.13	3659.56	4020.33	4588.05	4294.18	2898.41	4242.89	4544.53	4401.1
WBGene00001985	hop-1	C18E3.8	1060.84	0.171153	0.0763784	2.24088	0.025034	0.0493868	723.774	747.33	758.289	836.016	617.492	705.434	865.699	749.867	1026.52	843.479	785.783	823.661
WBGene00019898		R05G6.4	1067.78	0.171105	0.0485388	3.52513	0.000423271	0.00125994	744.597	743.006	720.62	772.391	693.867	745.459	864.908	813.058	984.028	813.157	801.423	801.253
WBGene00011412	mrpl-16	T04A8.11	1610.51	0.170956	0.0414124	4.12815	3.65696e-05	0.000130789	1101.46	1111.27	1088.3	1140.46	1115.38	1111.4	1285.89	1219.59	1856.24	1261.77	1166.16	1240.13
WBGene00022193	ppfr-4	Y71H2B.3	2419.88	0.17088	0.0630286	2.71116	0.00670492	0.0153674	1688.81	1622.22	1687.72	1865.64	1492.21	1660.31	2010.73	1774.97	2153.68	1927.46	1820.56	1743.13
WBGene00015975	cas-2	C18E3.6	3031.69	0.170873	0.0501613	3.40647	0.000658082	0.00188219	2146.19	2130.29	2082.43	2259.02	1900.03	2034.11	2391.36	2239.07	1936.75	2371.94	2317.93	2299.45
WBGene00009131		F25H8.1	1418.08	0.17072	0.0591926	2.88415	0.00392476	0.00951717	1000.22	982.987	936.806	1031	915.069	1004.9	1159.28	971.036	1476.04	1152.89	1105.48	1047.73
WBGene00016653	ssb-1	C44E4.4	10976.1	0.170641	0.037583	4.54038	5.61542e-06	2.25824e-05	7700.15	7556.89	7696.71	7821.74	7123.13	7560.37	8446.5	8080.73	4685.32	8377.59	8773.12	8381.87
WBGene00004058	pmp-1	C44B7.8	1889.52	0.170511	0.0646177	2.63878	0.00832054	0.0186436	1331.23	1309.45	1297.12	1165.77	1370.44	1350.83	1332.58	1647.88	1062.3	1423.03	1382.63	1454.93
WBGene00012128	nra-1	T28F3.1	3430.62	0.170452	0.0568014	3.00084	0.00269237	0.00675897	2363.75	2277.3	2377.23	2554.57	2121.23	2510.83	2658.82	2460.94	1907.67	2694.45	2770.26	2564.47
WBGene00018357	moc-3	F42G8.6	1086.79	0.170401	0.0629109	2.70861	0.00675652	0.0154659	807.783	780.48	683.77	786.074	695.308	746.173	848.29	749.867	2554	868.287	867.114	832.933
WBGene00000773	cpf-1	F28C6.3	2563.15	0.170173	0.0628484	2.70768	0.00677558	0.0155059	1841.03	1854.99	1680.35	1922.43	1541.21	1771.09	1977.5	1883.09	1791.38	2078.38	1896.89	1987.29
WBGene00000225	atgp-2	C38C6.2	1586.8	0.169986	0.0573145	2.96586	0.00301836	0.00751681	1104.33	1071.63	1098.13	1058.36	1143.48	1099.25	1071.44	1324.91	637.382	1154.96	1279.4	1248.63
WBGene00011528		T06D8.7	1130.79	0.169908	0.0703616	2.4148	0.015744	0.032917	815.681	714.9	765.659	872.275	721.968	791.916	911.596	826.398	27391.8	962.696	822.069	811.298
WBGene00018395	mtch-1	F43E2.7	7545.28	0.169725	0.0341003	4.97723	6.44995e-07	2.92894e-06	5322.03	5221.94	5043.52	5324.64	5153.93	5198.91	5951.49	5631.73	4692.03	6020.81	5621.85	5674.45
WBGene00018132		F37A4.2	1519.18	0.169556	0.0529112	3.20456	0.0013527	0.00361375	1102.18	1068.75	992.49	1093.94	1000.09	1034.21	1251.86	1080.57	3401.61	1138.42	1150.52	1200.72
WBGene00018482		F45F2.10	7069.83	0.169546	0.0565923	2.99593	0.00273606	0.00686426	5110.93	4866.65	5005.03	5100.93	4419.71	4777.23	5735.46	4901.52	3956.24	5396.47	5749.48	5307.43
WBGene00017889		F28B3.10	1637.03	0.169469	0.0560232	3.025	0.00248634	0.00629401	1132.33	1102.62	1067.83	1122.67	1236.42	1121.4	1277.97	1375.46	27720.5	1229.38	1140.51	1248.63
WBGene00010408	mboa-2	H19N07.4	2859.94	0.169452	0.0474433	3.57167	0.000354708	0.00107242	1914.98	1856.43	2043.94	2088.67	2008.83	1939.05	2289.28	1996.84	2316.94	2218.96	2250.37	2200.55
WBGene00020107		R151.2	9646.36	0.169417	0.0448409	3.77819	0.000157974	0.000507195	6796.15	6547.96	6875.37	6988.46	6071.88	6680.54	7409.09	7328.76	5812.48	7577.53	7272.87	7358.09
WBGene00001431	fkb-6	F31D4.3	10476.6	0.169232	0.0445774	3.79636	0.000146836	0.000473637	7384.93	7339.97	7041.6	7812.17	6638.21	7190.85	8099.91	7824.45	5291.39	8004.09	8202.55	7997.85
WBGene00021754	hpo-29	Y50D7A.4	6797.16	0.168862	0.0310232	5.44308	5.2366e-08	2.70773e-07	4682.99	4617.3	4775.74	4675.4	4566.7	4853.7	5242.47	5157.09	3582.76	5244.87	5212.07	5168.35
WBGene00006479	tmbi-4	B0563.4	1992.94	0.168745	0.0522458	3.22983	0.00123862	0.00333531	1434.62	1296.48	1275.82	1359.38	1460.51	1434.45	1496.38	1651.39	1124.92	1550.51	1457.7	1476.56
WBGene00018316		F41H10.3	5532.43	0.168628	0.0742884	2.26991	0.0232131	0.0463416	4025.99	3919.7	3876.61	4076.78	3210.67	3798.05	4316.63	3691.06	2822.37	4229.11	4720.33	4245.02
WBGene00008371		D1054.3	2186.08	0.168525	0.0699169	2.41037	0.0159364	0.0332768	1554.53	1537.9	1411.76	1737.71	1359.63	1454.47	1808.16	1527.82	7805.13	1765.52	1649.77	1624.14
WBGene00008131		C47B2.2	2098.51	0.168246	0.0617413	2.72502	0.00642967	0.0148074	1513.61	1467.27	1476.45	1556.41	1260.92	1418.02	1630.9	1617.69	17681.2	1663.53	1496.49	1627.23
WBGene00019658		K11H12.1	609.834	0.168245	0.0652576	2.57819	0.00993196	0.0217878	421.483	439.606	374.231	420.745	459.696	410.967	469.25	488.677	18403.6	489.273	426.675	462.826
WBGene00016960	vps-33.2	C56C10.1	2069.49	0.168224	0.0554934	3.03143	0.00243398	0.00617654	1525.09	1412.5	1408.48	1532.47	1292.63	1405.15	1602.41	1489.2	1091.38	1631.14	1664.16	1538.38
WBGene00001405	fce-1	C04F12.10	3845.57	0.167954	0.0392739	4.2765	1.89857e-05	7.1125e-05	2744.31	2680.15	2671.21	2701.66	2530.49	2612.32	2973.76	2986.83	2690.42	2981.12	2812.18	2966.26
WBGene00019836		R02F2.7	2464.34	0.167902	0.0484329	3.4667	0.00052689	0.00153672	1761.33	1636.63	1812.19	1720.61	1591.64	1692.47	1912.61	1774.97	1165.18	1923.32	1950.69	1872.17
WBGene00009054		F22D6.9	890.426	0.167697	0.0682386	2.45752	0.0139902	0.0296253	635.456	533.292	632.999	582.201	698.191	611.09	625.139	723.186	1236.74	669.132	700.073	691.535
WBGene00010131		F55H2.5	887.032	0.167635	0.0551485	3.03972	0.00236798	0.00602935	624.686	570.046	620.716	661.561	581.465	618.238	697.94	639.634	1561.03	702.899	674.422	681.49
WBGene00016811		C50D2.8	1636.01	0.167539	0.0744521	2.2503	0.0244301	0.0483557	1176.13	1126.4	1103.04	1272.5	976.314	1123.55	1359.48	1119.89	990.737	1327.93	1283.15	1176
WBGene00020866	vps-24	T27F7.1	2546.21	0.167491	0.0464394	3.60667	0.000310154	0.000947042	1805.13	1805.27	1675.44	1844.43	1673.06	1751.79	2037.64	1840.26	12971.3	2024.62	1918.79	1926.25
WBGene00003920	par-5	M117.2	31011.8	0.167485	0.0325897	5.13922	2.75883e-07	1.31382e-06	21226.4	21062.9	20768.6	22648.4	21264.2	21646.9	23438.8	24822.1	19398.8	23611.9	23283.8	23523.8
WBGene00013557		Y75B8A.24	7448.3	0.167475	0.0598095	2.80014	0.00510799	0.0120474	5388.81	4903.41	5243.33	5556.56	4681.26	5098.85	5755.24	5122.69	3886.91	5756.88	6248.73	5638.91
WBGene00006698	uaf-2	Y116A8C.35	3434.09	0.167237	0.0339223	4.93001	8.22269e-07	3.68287e-06	2291.23	2444.5	2331.37	2453.32	2344.59	2376.46	2641.41	2654.73	2428.76	2544.91	2680.8	2620.88
WBGene00003062	lpd-6	K09H9.6	4827.56	0.166866	0.0544619	3.0639	0.00218473	0.00560195	3425.72	3338.12	3430.31	3510.31	3004.6	3303.46	3859.25	3495.87	2408.63	3506.91	3969.58	3648.52
WBGene00003397	mom-5	T23D8.1	5222.33	0.166706	0.0684027	2.43713	0.0148045	0.031155	3840.02	3558.64	3592.45	4122.61	3083.86	3447.84	4186.06	3811.12	2424.29	4015.48	4095.96	3884.96
WBGene00018679		F52C12.2	1221.03	0.166586	0.051745	3.21937	0.00128472	0.00344586	853.019	886.418	814.792	883.221	788.977	836.229	949.579	884.675	925.881	986.126	934.681	917.926
WBGene00013143		Y53C12B.1	3200.26	0.166564	0.0457932	3.63732	0.000275486	0.000851372	2396.06	2200.91	2130.74	2232.34	2106.1	2205.64	2422.22	2414.6	1874.13	2587.63	2383.62	2436.98
WBGene00011734	mlc-5	T12D8.6	2829.66	0.166544	0.0395506	4.21093	2.54322e-05	9.33701e-05	1870.47	1942.91	1924.38	2000.42	1980.73	2017.67	2207.77	2059.33	9393	2250.65	2108.35	2201.32
WBGene00003787	npp-1	K07F5.13	3765.64	0.166542	0.06528	2.5512	0.0107352	0.0233569	2721.33	2554.04	2596.69	2873.38	2198.33	2663.78	2993.55	2726.34	2205.12	2890.15	2946.69	2858.09
WBGene00012110		T28A8.4	1707.42	0.16652	0.0583405	2.85429	0.00431336	0.0103534	1222.8	1174.68	1172.64	1305.33	1049.81	1152.85	1334.16	1264.52	954.955	1343.09	1265.64	1327.44
WBGene00013550		Y75B8A.14	1390.48	0.166476	0.0474584	3.50785	0.000451747	0.00133721	991.599	939.027	967.923	987.894	888.41	990.609	1102.3	1053.89	910.226	1068.82	1047.29	1048.51
WBGene00011032	ddx-52	R05D11.4	2334.81	0.166449	0.0491646	3.38556	0.000710336	0.00201726	1637.11	1692.12	1619.76	1564.62	1536.16	1631.72	1842.18	1631.73	2178.28	1850.97	1830.57	1778.67
WBGene00011349		T01H3.3	3515.82	0.1664	0.0448983	3.70616	0.000210427	0.000662292	2438.43	2394.05	2373.95	2640.77	2275.42	2459.37	2764.07	2631.56	2015.02	2741.99	2727.09	2588.43
WBGene00011038		R05H5.3	6048.39	0.166384	0.0650717	2.55693	0.0105601	0.0230106	3843.61	4244.72	3921.65	4856.69	3965.78	4249.76	4914.86	4221.16	100568	4781.09	4684.67	4550.22
WBGene00011833		T19B10.5	527.393	0.166363	0.0668912	2.4871	0.012879	0.0274886	406.405	366.819	342.294	340.016	380.438	350.93	410.693	370.019	453.995	425.185	406.655	406.422
WBGene00012990	sam-10	Y48C3A.8	3148.73	0.166286	0.0652057	2.55018	0.0107667	0.0234203	2149.06	2204.51	2272.41	2309.65	1961.27	2156.33	2560.7	2146.39	1386.59	2364.36	2677.67	2304.86
WBGene00019994	cdh-1	R10F2.1	915.779	0.165912	0.0538033	3.08368	0.00204457	0.00526869	685	596.711	614.165	618.46	654.238	632.532	671.036	698.612	292.972	698.764	760.758	673.764
WBGene00009262		F30A10.3	2439.82	0.16573	0.0571588	2.89948	0.0037378	0.0091099	1794.36	1653.21	1688.54	1836.91	1503.74	1641.01	1941.89	1777.77	1668.38	1896.45	1849.97	1869.08
WBGene00007561	ccm-3	C14A4.11	1613.87	0.165577	0.0558872	2.96272	0.00304935	0.00758728	1126.59	1119.19	1116.96	1204.77	1018.83	1106.4	1332.58	1150.78	1212.14	1252.12	1224.97	1214.63
WBGene00000001	aap-1	Y110A7A.10	2187.03	0.165508	0.0594118	2.78578	0.0053399	0.0125364	1625.62	1517.72	1500.2	1608.41	1347.39	1470.19	1786	1574.16	1549.84	1714.52	1679.8	1613.32
WBGene00019275	rpac-40	H43I07.2	1970.98	0.16541	0.0560404	2.95163	0.00316103	0.00783955	1392.26	1328.91	1427.32	1466.11	1214.81	1344.4	1586.59	1482.18	1086.9	1495.38	1472.09	1503.61
WBGene00006605	tra-2	C15F1.3	2812.57	0.165402	0.0738869	2.23859	0.0251827	0.0496403	1984.63	1984.71	2015.28	2094.83	1668.74	1911.89	2125.47	1878.18	1737.7	2183.12	2442.43	2136.42
WBGene00002076	imb-2	R06A4.4	6332.69	0.165379	0.0655384	2.52339	0.0116228	0.0250441	4495.58	4236.07	4451.46	4935.37	3802.22	4340.53	5078.66	4549.75	2735.15	4844.49	5163.27	4597.35
WBGene00000269	bre-4	Y73E7A.7	787.72	0.165281	0.0639504	2.58454	0.00975101	0.0214315	539.24	554.912	547.835	570.571	522.382	533.185	587.156	522.379	409.266	638.811	650.023	615.041
WBGene00044651	egrh-3	Y94H6A.11	1626.15	0.165222	0.073072	2.26109	0.0237537	0.0472597	1242.19	1127.84	1189.84	1146.61	949.654	1084.95	1261.36	1114.97	1048.88	1292.09	1281.28	1272.58
WBGene00021294		Y25C1A.7	2517.11	0.165163	0.0363009	4.54984	5.36861e-06	2.1643e-05	1744.09	1718.07	1766.34	1753.44	1746.56	1716.77	2038.43	1850.09	1918.86	1919.88	1918.16	1899.98
WBGene00009448	zfp-2	F35H8.3	2008.47	0.164974	0.0642639	2.56714	0.0102542	0.0224197	1472.68	1431.24	1379.82	1485.26	1206.16	1354.4	1551.77	1409.16	1310.55	1629.76	1582.2	1510.56
WBGene00007952		C35A5.8	10203.4	0.164909	0.0536831	3.0719	0.00212704	0.00546686	7573.77	6883.07	7365.88	7216.28	6391.79	6894.24	8060.34	7215.01	6539.31	7921.39	7954.8	7874.23
WBGene00017800		F25G6.9	5864.28	0.164842	0.0555635	2.96674	0.00300978	0.0074983	4335.46	4018.43	4172.22	4070.62	3666.76	4061.78	4658.48	4086.35	2737.39	4496.49	4759.12	4431.23
WBGene00001996	hpl-2	K01G5.2	2411.97	0.164733	0.0503847	3.26951	0.00107733	0.00293883	1721.83	1684.92	1624.67	1823.91	1520.31	1631.72	1854.05	1786.2	2779.88	1859.24	1856.85	1868.3
WBGene00002804	let-630	Y110A7A.19	3963.64	0.164625	0.0393866	4.17972	2.91863e-05	0.000106102	2785.95	2675.83	2761.28	2818.65	2619.84	2788.14	3015.7	2922.94	2146.97	3182.34	2981.72	3051.25
WBGene00010279	letm-1	F58G11.1	5701.74	0.164613	0.0333629	4.93402	8.05532e-07	3.61285e-06	4126.52	3921.86	3839.76	4037.1	3795.74	3945.28	4377.56	4289.27	2949.85	4335.92	4473.83	4323.83
WBGene00019710		M01E11.1	801.983	0.164501	0.064673	2.54361	0.0109714	0.0238022	552.165	554.191	550.291	609.566	505.81	553.912	647.296	584.166	984.028	654.661	569.943	611.95
WBGene00008428	eif-2Bepsilon	D2085.3	2469.88	0.164321	0.0493245	3.33145	0.000863964	0.00240522	1825.95	1686.36	1724.57	1730.18	1611.82	1671.74	1952.18	1758.12	1281.47	1874.4	2017.01	1842.81
WBGene00012812		Y43F8B.1	4520.17	0.16431	0.0528574	3.10855	0.00188006	0.00488061	3123.43	2925.18	3033.97	3084.78	3359.82	3241.99	3175.55	3573.1	2623.33	3371.85	3839.45	3326.32
WBGene00017929	grld-1	F29C4.7	2699.23	0.164108	0.0360273	4.55511	5.2359e-06	2.1134e-05	1810.87	1893.19	1880.98	1924.48	1815.01	1881.16	2071.66	1991.22	1355.28	2082.51	2120.24	2052.2
WBGene00014250		ZK1307.9	1689.95	0.163795	0.0539558	3.03573	0.00239951	0.00609936	1219.93	1175.4	1193.12	1253.34	1075.03	1096.39	1338.11	1232.93	1415.66	1325.86	1270.64	1293.44
WBGene00008975		F20D1.3	2933.76	0.16379	0.0516224	3.17286	0.00150945	0.00399325	1953.04	1877.33	1973.52	2083.2	2300.64	1998.37	2332.01	2126.03	3025.89	2213.44	2361.1	2185.1
WBGene00017591		F19C7.1	7011.7	0.163346	0.070605	2.31351	0.0206944	0.0418424	4504.2	4803.23	4648.82	4499.57	5719.54	4943.04	5043.85	6031.23	4188.83	5192.49	4999.98	5537.69
WBGene00003014	lin-28	F02E9.2	1801	0.16332	0.0596334	2.73875	0.00616741	0.014272	1356.36	1233.78	1221.78	1283.44	1153.56	1225.04	1453.65	1254.69	2368.38	1439.56	1311.93	1425.57
WBGene00019211		H18N23.2	2081.42	0.163312	0.0691801	2.36068	0.0182415	0.0374884	1427.44	1367.82	1498.56	1295.07	1626.95	1428.02	1542.27	1529.93	673.165	1521.57	1853.72	1512.1
WBGene00001112	duo-3	Y106G6H.12	3408.1	0.163227	0.0625762	2.60846	0.00909504	0.0201506	2463.56	2402.7	2393.6	2446.48	2139.24	2297.84	2786.22	2270.66	2283.39	2741.31	2676.42	2555.2
WBGene00020782		T24H7.3	1224.44	0.163201	0.0516061	3.16246	0.00156444	0.00412724	827.17	825.882	813.973	937.268	827.165	851.953	938.5	915.568	4718.86	993.706	906.528	926.425
WBGene00004860	sma-6	C32D5.2	548.632	0.163181	0.0617214	2.64386	0.00819664	0.0183938	366.913	352.405	399.616	355.751	420.067	383.808	415.441	421.976	476.359	414.848	414.163	430.374
WBGene00006617	tars-1	C47D12.6	13747	0.163172	0.0381516	4.27694	1.89479e-05	7.09967e-05	9560.56	9476.75	9559.68	9913.15	9069.99	9502.28	10668.5	10126.7	5669.34	10402.2	11192.4	10150.5
WBGene00022069	eel-1	Y67D8C.5	39717.9	0.163158	0.0538271	3.03114	0.00243628	0.00618003	28808.8	28337.3	27064.2	28127.6	25583	26951.6	29559.6	28969.6	18401.3	29863.6	34429.9	29037.5
WBGene00007969	acs-19	C36A4.9	14541.7	0.162986	0.0438765	3.71465	0.000203485	0.000642087	9842.75	9671.33	10147.6	11058.4	9621.92	10045.5	10974	10873.8	7331.01	11471	10885.8	11362
WBGene00007111	sart-3	B0035.12	5974.09	0.162981	0.0392066	4.15698	3.22477e-05	0.00011637	4271.56	4035	4252.48	4221.13	3885.8	4140.4	4616.54	4461.99	3274.13	4475.81	4751.61	4523.18
WBGene00020868	eif-1	T27F7.3	4549.57	0.162825	0.0397451	4.09672	4.1904e-05	0.000148436	3159.33	3045.53	3042.98	3258.55	3250.3	3141.22	3468.34	3681.23	22945.7	3542.06	3273.89	3417.5
WBGene00012234		W04A4.5	3222.59	0.162651	0.0567064	2.86831	0.00412672	0.00995042	2350.83	2232.62	2278.96	2312.38	1946.14	2254.96	2578.11	2342.98	1679.56	2437.41	2528.77	2429.26
WBGene00020709		T23B3.1	3558.44	0.162487	0.0467687	3.47428	0.000512223	0.00149928	2602.86	2419.27	2499.24	2570.99	2244.44	2438.64	2779.89	2659.64	2549.53	2746.82	2716.46	2693.51
WBGene00017044	mrpl-18	D2007.4	1162.63	0.162462	0.0478109	3.39804	0.000678697	0.00193608	768.292	810.748	802.508	842.173	828.606	775.477	933.753	853.781	5072.22	846.235	884.631	925.652
WBGene00016867		C52B9.4	1635.72	0.162358	0.0394164	4.11906	3.80422e-05	0.000135685	1144.54	1138.65	1127.61	1138.4	1124.02	1119.97	1266.11	1270.84	954.955	1279	1192.44	1240.9
WBGene00006577	tlf-1	F39H11.2	2281.58	0.162177	0.0540386	3.00113	0.00268977	0.00675416	1611.98	1581.14	1600.1	1615.93	1459.79	1605.27	1841.39	1606.46	1279.24	1680.07	1891.26	1699.86
WBGene00001033	dnj-15	K08D10.2	1052.84	0.162011	0.0632668	2.56078	0.0104438	0.0227831	753.931	741.564	705.88	797.704	652.077	719.014	850.664	741.441	3283.08	824.872	782.029	825.206
WBGene00015513	snpc-1.1	C06A8.2	2042.28	0.16184	0.0607277	2.66502	0.00769835	0.0173848	1466.93	1395.21	1399.48	1534.52	1309.2	1375.85	1637.23	1363.52	1395.53	1590.48	1644.14	1569.28
WBGene00021022		W04B5.5	1060.86	0.161692	0.0619468	2.6102	0.00904902	0.0200659	729.518	752.374	714.888	828.49	675.854	703.29	843.543	773.739	1035.47	778.013	800.172	859.203
WBGene00013210		Y54G9A.7	2125.51	0.161562	0.0443937	3.63931	0.000273368	0.000845625	1440.37	1480.25	1490.37	1522.89	1429.53	1466.62	1531.99	1685.09	1093.61	1589.1	1594.71	1716.86
WBGene00010678		K08F4.3	1869.02	0.161541	0.0584917	2.76179	0.00574852	0.0133862	1251.53	1344.04	1339.7	1410.01	1162.21	1253.63	1484.51	1336.14	11155.3	1449.9	1445.82	1424.02
WBGene00019295	pfkb-1.2	K02B2.1	3014.02	0.161287	0.0601533	2.68128	0.0073342	0.016637	2113.16	2070.47	2011.18	2345.22	1866.16	2111.3	2407.18	2203.26	2419.81	2392.61	2199.69	2311.04
WBGene00012998		Y48C3A.20	1797.22	0.161213	0.048944	3.29384	0.000988272	0.00272045	1297.48	1205.67	1209.49	1316.96	1192.47	1244.34	1421.2	1281.37	919.172	1449.9	1356.35	1356.03
WBGene00000273	brp-1	Y79H2A.1	14579.2	0.161096	0.0421894	3.8184	0.000134322	0.000436535	10317.4	9388.1	9634.2	10717.7	10772.6	9783.16	10603.6	11498	6380.53	11347	11152.4	11072.3
WBGene00021789	nol-6	Y51H7C.11	2387.1	0.160805	0.0377988	4.25424	2.09765e-05	7.80322e-05	1622.03	1576.82	1740.13	1665.87	1664.42	1653.87	1775.71	1786.9	840.897	1849.59	1861.86	1838.17
WBGene00008419	wdr-23	D2030.9	3335.35	0.160704	0.0599067	2.68258	0.00730567	0.0165838	2363.75	2270.1	2349.38	2602.46	2073.68	2196.35	2608.18	2417.41	2234.19	2677.22	2528.14	2507.3
WBGene00022107		Y71F9AL.1	1093.55	0.160625	0.0654014	2.456	0.0140492	0.0297343	816.399	735.078	772.21	827.122	682.339	709.008	854.621	796.207	776.04	893.784	801.423	830.615
WBGene00001262	emb-8	K10D2.6	6900.48	0.16057	0.0422787	3.7979	0.000145927	0.00047098	4743.3	4734.05	4769.19	5041.41	4544.36	4844.41	5054.13	5558	3262.95	5355.12	5096.33	5279.62
WBGene00015156		B0361.2	1648.06	0.160507	0.0530176	3.02744	0.00246632	0.00624575	1168.95	1114.15	1127.61	1174.66	1107.45	1155	1327.83	1235.74	2305.76	1365.83	1183.68	1179.86
WBGene00008053	cdc-48.2	C41C4.8	20016.5	0.160377	0.0346116	4.6336	3.59356e-06	1.48715e-05	13618.9	13870.6	13824.4	14233.5	13672	13985	15407.7	14797.9	10108.7	14873.2	16474.5	14872.2
WBGene00008398		D2005.3	1179.32	0.16034	0.0622151	2.57719	0.00996067	0.0218434	784.088	784.084	804.146	953.688	783.933	790.486	914.761	940.142	33810.3	917.903	862.735	868.475
WBGene00003037	lin-54	JC8.6	2969.05	0.160271	0.0661451	2.42303	0.0153918	0.0322561	2089.47	2002.01	2066.05	2341.8	1781.14	2052.69	2389.77	2097.94	1804.8	2302.34	2292.91	2256.95
WBGene00010882	atg-7	M7.5	1992.32	0.160176	0.0573786	2.79157	0.00524532	0.0123372	1353.49	1345.48	1389.65	1567.36	1265.97	1357.26	1532.78	1430.93	1507.35	1572.56	1564.06	1507.47
WBGene00021395	pnc-1	Y38C1AA.3	1204.3	0.160121	0.0494573	3.23757	0.00120552	0.00325286	834.35	847.502	818.886	882.537	772.405	849.094	893.395	963.312	1382.11	908.945	920.918	910.972
WBGene00016794		C49H3.9	2225.32	0.160073	0.0521313	3.07059	0.0021364	0.0054902	1558.12	1524.21	1505.11	1682.98	1409.35	1567.39	1791.54	1619.8	1308.31	1703.5	1727.35	1655.05
WBGene00015745		C13F10.6	2362.94	0.160024	0.0605635	2.64226	0.00823547	0.0184741	1639.98	1646	1689.36	1778.07	1447.54	1615.99	1865.13	1653.5	1518.53	1895.07	1838.71	1770.17
WBGene00015938	anat-1	C17H12.13	2676.42	0.159816	0.058949	2.7111	0.00670602	0.0153682	1930.06	1907.6	1789.27	2029.15	1663.7	1800.39	2116.77	2009.47	4987.23	2092.85	1907.53	2091.6
WBGene00016796	cec-2	C50A2.2	1815.86	0.159792	0.0698845	2.28653	0.0222234	0.0445807	1270.19	1225.85	1315.13	1345.01	1085.83	1300.8	1474.22	1225.2	755.913	1400.28	1480.85	1354.48
WBGene00004051	parg-1	F20C5.1	3288.29	0.159765	0.0597342	2.6746	0.00748194	0.016935	2419.04	2430.08	2269.13	2242.6	2116.91	2185.63	2666.73	2300.15	1979.24	2472.55	2728.97	2388.31
WBGene00019943		R07G3.7	2684.52	0.159683	0.0506917	3.15009	0.00163222	0.00429108	1940.83	1852.83	1840.86	1973.74	1668.02	1879.73	2127.06	2064.24	1746.65	2021.18	2038.91	1996.57
WBGene00017895	vrk-1	F28B12.3	4242.92	0.159626	0.0646874	2.46766	0.0135999	0.0288704	3100.45	2961.93	2965.19	3099.83	2563.63	2936.09	3474.67	2895.55	2323.65	3172.69	3437.8	3222.01
WBGene00011068	set-14	R06F6.4	1410.49	0.159579	0.0611658	2.60897	0.00908147	0.0201296	1042.58	997.401	941.719	1054.94	881.925	942.723	1111.01	981.567	995.21	1071.58	1135.51	1086.37
WBGene00006565	tfg-1	Y63D3A.5	6358.86	0.159394	0.0395177	4.03348	5.49577e-05	0.000190923	4129.39	4272.1	4522.71	4377.11	4651.72	4492.76	4778.76	4890.99	2442.18	4641.2	5120.73	4836.88
WBGene00018071		F35H10.6	833.037	0.159105	0.0559354	2.84447	0.00444853	0.0106363	593.81	541.219	568.307	625.302	568.496	565.348	681.323	594.698	11285	615.381	640.638	649.038
WBGene00016408	prmt-5	C34E10.5	4190.48	0.159056	0.0468696	3.39359	0.000689838	0.00196529	2987.72	2881.94	3065.09	2919.21	2634.97	2928.94	3243.6	3189.74	2234.19	3212.66	3170.03	3174.11
WBGene00004415	rpl-4	B0041.4	104995	0.158918	0.032278	4.9234	8.50547e-07	3.80259e-06	69498.1	69997.5	73835.7	71660	77759.3	74005.5	79190.9	81041.8	52544.9	80100.8	80804.9	79455.4
WBGene00017774	nop-1	F25B5.2	4290.03	0.158716	0.0559909	2.83468	0.00458719	0.0109346	3014.29	2983.55	3000.4	3236.65	2625.6	2971.83	3309.28	3053.53	2357.19	3356.69	3329.57	3323.23
WBGene00005026	sqv-8	ZK1307.5	1414.86	0.158587	0.0633949	2.50158	0.0123639	0.0265015	1032.53	984.429	935.168	1085.73	893.453	949.87	1136.33	969.631	1375.4	1116.37	1092.34	1086.37
WBGene00011498		T05G5.1	1039.92	0.158323	0.0702566	2.25352	0.0242266	0.0480448	666.331	743.006	811.516	658.14	762.317	682.563	870.447	777.952	2285.63	777.323	810.808	731.713
WBGene00001055	dpf-2	C27C12.7	2238.71	0.158161	0.0521269	3.03416	0.00241205	0.00612727	1717.53	1440.61	1478.09	1609.78	1523.19	1541.66	1696.58	1767.24	1185.31	1644.23	1659.15	1774.81
WBGene00019005		F57B10.8	1133.47	0.158018	0.0622139	2.53993	0.0110874	0.024022	814.963	794.894	750.1	794.968	766.641	791.201	963.823	757.59	1831.63	892.406	887.134	825.206
WBGene00021210		Y18H1A.4	1088.92	0.15799	0.0497948	3.17285	0.00150953	0.00399325	784.806	771.112	732.903	757.34	722.688	758.324	821.386	849.568	1337.38	822.116	786.409	875.429
WBGene00011758		T13H5.4	3052.88	0.157902	0.0389148	4.05764	4.95712e-05	0.000173716	2174.91	2178.57	2080.79	2118.09	2034.05	2110.58	2400.06	2224.32	2641.22	2359.53	2305.42	2355.85
WBGene00018290	vps-60	F41E6.9	3269.86	0.157801	0.045123	3.49713	0.000470286	0.00138894	2291.23	2272.98	2153.67	2376.69	2224.99	2282.83	2544.08	2281.9	7093.95	2639.32	2531.27	2477.16
WBGene00006542	tbp-1	T20B12.2	2862.02	0.157757	0.0622828	2.53291	0.011312	0.0244521	2035.61	1978.23	1987.44	2178.29	1779.7	1941.19	2233.09	2002.45	1936.75	2390.55	2191.56	2101.65
WBGene00013128	dxbp-1	Y52B11A.9	1635.52	0.157715	0.0533043	2.95878	0.00308861	0.00768009	1161.77	1168.92	1142.35	1167.14	1075.75	1085.67	1327.04	1126.91	952.718	1287.27	1264.38	1233.95
WBGene00019757	memb-2	M03E7.5	1132.1	0.157377	0.046165	3.40902	0.000651972	0.00186716	784.088	792.732	729.628	825.07	790.418	786.913	883.108	836.93	6968.71	897.919	841.463	859.976
WBGene00016167	vps-22	C27F2.5	1836.05	0.157235	0.0497191	3.16248	0.00156432	0.00412724	1238.6	1334.67	1237.34	1356.64	1182.38	1286.51	1449.69	1371.25	1880.84	1433.36	1362.61	1386.16
WBGene00006700	uba-2	W02A11.4	4917.36	0.157189	0.0592841	2.65145	0.00801471	0.0180267	3557.84	3366.23	3386.91	3779.18	2974.34	3385.65	3834.72	3547.83	2473.49	3826.66	3797.53	3750.51
WBGene00009505		F37B12.3	2026.96	0.157105	0.0567211	2.76979	0.00560918	0.0131052	1420.26	1437.73	1422.41	1480.47	1291.18	1377.28	1649.89	1430.22	12872.9	1622.87	1469.59	1558.46
WBGene00000293	cap-2	M106.5	4801.27	0.157075	0.0322807	4.86593	1.13917e-06	5.01875e-06	3222.52	3427.48	3236.24	3443.95	3330.28	3319.9	3622.64	3644.72	3115.34	3760.51	3628.62	3650.07
WBGene00018613	skpt-1	F48E8.7	3313.92	0.156974	0.0609964	2.5735	0.0100675	0.0220532	2253.89	2312.61	2296.98	2634.61	2084.48	2201.35	2678.6	2389.32	2276.68	2586.25	2504.37	2481.8
WBGene00000833	cts-1	T20G5.2	40807.2	0.156864	0.0524381	2.99141	0.00277691	0.00695962	26852.9	27453	27752.9	27961.4	31566.3	28281	29217.8	34426.5	18117.3	30635.4	30130.6	31187.8
WBGene00011886		T21B10.4	3343.01	0.156728	0.0498724	3.14259	0.00167457	0.00439126	2391.76	2281.63	2452.56	2341.8	2119.79	2318.57	2680.98	2439.88	2151.44	2466.35	2610.73	2549.79
WBGene00010077		F55A11.4	1395.59	0.156688	0.0511515	3.06322	0.0021897	0.00561251	991.599	985.149	971.199	998.157	896.335	963.45	1122.88	989.291	954.955	1069.51	1101.1	1039.23
WBGene00017066	maco-1	D2092.5	6031.45	0.156419	0.0619673	2.52422	0.0115955	0.0250044	4426.65	4125.81	4133.74	4591.93	3675.41	4136.12	4775.59	4183.25	3133.24	4643.27	4839.2	4562.58
WBGene00002214	klc-1	M7.2	4684.42	0.156365	0.0626324	2.49656	0.0125404	0.0268475	3519.06	3152.19	3290.28	3482.26	2799.25	3241.28	3621.85	3336.49	3323.33	3690.22	3672.41	3543.44
WBGene00009980		F53F1.2	3245.47	0.156337	0.0449192	3.48041	0.000500649	0.00147	2390.32	2105.06	2256.85	2312.38	2174.55	2267.82	2599.47	2345.79	2495.85	2436.03	2541.28	2451.67
WBGene00003064	lpd-8	R10H10.1	2024.99	0.156175	0.0481049	3.24655	0.00116811	0.00315798	1460.47	1358.45	1313.49	1523.57	1402.87	1368.7	1568.39	1493.41	6796.5	1569.81	1478.35	1611.78
WBGene00015164	ykt-6	B0361.10	1954.66	0.155889	0.0495922	3.14343	0.00166979	0.00438047	1366.41	1422.59	1279.1	1410.69	1287.58	1367.98	1562.85	1478.67	2334.83	1543.62	1475.85	1390.8
WBGene00000917	daf-25	Y48G1A.3	1163.37	0.1557	0.0577294	2.69709	0.00699491	0.0159521	788.396	779.039	800.052	887.326	762.317	823.364	920.3	864.313	937.063	937.198	822.069	891.655
WBGene00010645	fecl-1	K07G5.6	2754.29	0.155686	0.0329785	4.72084	2.34873e-06	9.94401e-06	1942.27	1939.31	1847.41	1953.9	1879.13	1904.74	2115.98	2104.96	2703.84	2121.79	2112.1	2042.15
WBGene00000459	ceh-38	F22D3.1	4291.88	0.155653	0.0585463	2.65863	0.00784596	0.0176937	2908.74	2974.91	2992.21	3268.81	2662.35	3051.88	3361.51	2988.94	2191.7	3283.64	3475.96	3253.69
WBGene00012555	npp-25	Y37D8A.17	1649.83	0.155627	0.0566919	2.74515	0.00604831	0.0140129	1097.15	1154.51	1130.88	1238.29	1099.52	1147.85	1222.58	1149.37	789.459	1276.93	1401.4	1239.35
WBGene00001168	eef-1A.1	F31E3.5	414120	0.155445	0.0274725	5.65819	1.52974e-08	8.43532e-08	280599	278678	284463	300041	292003	288839	305728	315497	180205	323888	320721	312167
WBGene00004178	prg-1	D2030.6	12684.1	0.155408	0.0520705	2.98457	0.00283976	0.00710537	8994.75	8692.66	8917.67	9294.01	8048.29	8843.3	9871.66	8834.11	6715.99	9724.12	10432.3	9491.41
WBGene00007110	leo-1	B0035.11	2948.79	0.155213	0.0577668	2.68689	0.00721216	0.016398	2172.04	2017.14	1946.49	2216.61	1882.02	2039.11	2387.4	2041.77	2115.66	2320.94	2268.51	2222.18
WBGene00011298		R107.2	649.927	0.155211	0.0527802	2.94073	0.00327444	0.00809403	466.719	432.399	428.277	459.74	459.696	459.568	486.659	517.464	1263.58	499.609	501.124	472.098
WBGene00022836		ZK973.11	1972.21	0.154726	0.0581605	2.66034	0.0078062	0.0176121	1415.95	1390.88	1386.37	1422.32	1277.49	1317.24	1545.44	1324.2	1332.91	1576.7	1597.22	1472.7
WBGene00010807		M01E5.4	1871.94	0.154535	0.0561472	2.75233	0.0059172	0.0137383	1298.2	1300.8	1307.76	1410.69	1187.43	1287.94	1523.28	1322.1	997.447	1448.52	1471.47	1368.39
WBGene00020843		T27A3.7	1613.76	0.154423	0.0527118	2.92959	0.00339414	0.00835733	1170.39	1135.05	1107.13	1194.5	1041.88	1069.23	1327.04	1200.63	932.59	1202.51	1228.1	1191.45
WBGene00016139	ntl-9	C26E6.3	3199.12	0.154015	0.0656692	2.34532	0.0190109	0.0388691	2390.32	2204.51	2279.78	2399.27	1878.41	2163.47	2445.96	2377.39	1516.3	2503.56	2540.66	2322.63
WBGene00003962	pdi-1	C14B1.1	16648	0.154003	0.0303951	5.0667	4.04774e-07	1.88425e-06	11310.4	11217.2	11669.1	11407.3	12026.3	11732.9	12446.6	13044.7	7865.52	12239.4	13130	12546.5
WBGene00002074	ima-3	F32E10.4	14073.6	0.153979	0.0459752	3.34917	0.000810541	0.00227259	9764.48	9684.3	9920.81	10302.4	9062.07	9873.93	11027	10108.5	5369.66	10792.9	11370.7	10316.6
WBGene00018341		F42A10.5	7258.66	0.153811	0.0498767	3.08383	0.00204356	0.00526748	5268.9	5130.41	4956.72	5356.8	4563.82	4949.47	5630.21	5484.28	3772.85	5739.65	5322.18	5470.47
WBGene00001558	gdi-1	Y57G11C.10	12867.9	0.153596	0.0362527	4.23683	2.267e-05	8.38876e-05	8521.57	8835.35	9049.51	9200.28	8762.33	9237.83	9635.06	9807.95	7051.46	10239.6	9670.26	9646.72
WBGene00014123	elpc-3	ZK863.3	2003.8	0.153473	0.0472112	3.25078	0.00115087	0.00311738	1473.4	1398.81	1401.11	1414.11	1293.35	1364.41	1533.57	1548.88	1677.32	1569.12	1460.2	1519.06
WBGene00016439		C35D10.1	2090.03	0.15311	0.0409469	3.73925	0.000184569	0.000586258	1482.01	1451.42	1392.93	1555.73	1397.82	1427.31	1618.24	1568.54	4070.3	1614.6	1579.7	1578.55
WBGene00007106		B0035.3	1505.31	0.153089	0.0619263	2.47212	0.0134314	0.0285435	1075.61	1063.7	1046.54	1142.51	925.157	1014.91	1203.59	1070.74	14469.7	1201.13	1154.9	1103.37
WBGene00022678	sar-1	ZK180.4	6084.09	0.152959	0.0335264	4.56235	5.05831e-06	2.04761e-05	4134.41	4269.22	4204.98	4285.44	4196.35	4260.48	4694.08	4730.9	3844.42	4716.31	4412.52	4608.17
WBGene00020391	cct-7	T10B5.5	12574.8	0.152938	0.0412117	3.71104	0.000206407	0.000650575	8609.89	8518.98	8990.55	9207.81	8304.07	8761.1	9620.03	9049.66	5269.02	9784.77	10023.7	9404.1
WBGene00003805	npp-19	R06F6.5	2565.19	0.152617	0.0552006	2.76477	0.00569632	0.0132804	1786.46	1742.57	1711.47	2016.15	1623.35	1806.83	1998.86	1893.62	1569.97	1987.41	1972.59	1916.21
WBGene00009674	nucb-1	F44A6.1	2611.25	0.152417	0.0489875	3.11135	0.00186232	0.00483903	1800.82	1833.37	1770.43	1696.66	2031.17	1753.22	2015.48	1862.73	1315.02	2027.38	2035.15	2001.2
WBGene00013365		Y60A3A.19	1344.17	0.152392	0.0450332	3.38399	0.0007144	0.00202821	888.202	970.736	873.751	985.842	934.523	948.441	1008.14	1028.61	3596.18	1041.26	1024.77	1015.28
WBGene00008346		C56A3.8	1187.43	0.152056	0.0466213	3.26153	0.00110813	0.00301199	819.99	820.838	823.799	812.755	845.178	825.508	936.918	955.589	572.526	887.582	849.596	890.882
WBGene00022703	ubxn-4	ZK353.8	4117.75	0.151917	0.0458164	3.31577	0.000913907	0.00253063	2882.17	2849.51	2803.05	3045.78	2707.74	2873.2	3230.15	2870.28	2469.02	3177.52	3245.73	3151.7
WBGene00004244	puf-8	C30G12.7	4232.19	0.151825	0.0658265	2.30645	0.0210854	0.042576	3078.91	3031.12	2959.45	3180.55	2474.29	2902.5	3280.8	3055.64	3075.09	3395.28	3165.03	3215.83
WBGene00017757	bra-2	F23H11.1	1894.44	0.151548	0.0499856	3.03184	0.00243067	0.00616945	1292.45	1294.31	1335.6	1444.21	1230.66	1298.66	1484.51	1376.86	2091.06	1485.74	1457.08	1406.25
WBGene00005014	spt-4	F54C4.2	1204.78	0.151412	0.0608453	2.48849	0.0128286	0.0273902	860.199	884.256	812.335	911.955	752.23	798.348	951.162	883.972	5548.58	953.048	886.508	911.744
WBGene00015207		B0495.8	2020.49	0.151359	0.0525919	2.87799	0.00400217	0.00967978	1492.78	1473.76	1265.18	1403.85	1420.88	1366.56	1525.66	1470.95	1386.59	1456.79	1636.01	1602.51
WBGene00003372	mlc-4	C56G7.1	7412.7	0.151349	0.0453474	3.33755	0.000845206	0.00235834	4836.65	5317.07	4883.02	5092.04	5549.5	5232.51	5445.04	5965.94	5566.47	5733.45	5436.04	5625.77
WBGene00022493	mrpl-45	Y119D3B.16	2141.97	0.151262	0.0450598	3.35692	0.000788148	0.00221772	1508.58	1490.34	1546.06	1516.73	1436.01	1430.17	1615.08	1612.78	1621.41	1632.52	1557.8	1732.31
WBGene00004704	rsp-7	D2089.1	4202.18	0.151019	0.037981	3.97617	7.00355e-05	0.000239785	2880.02	2907.88	2920.97	3046.46	2854.01	2911.79	3366.26	3095.66	1391.06	3072.08	3327.06	3129.29
WBGene00020184	uba-5	T03F1.1	3152.71	0.15101	0.0348941	4.32767	1.50693e-05	5.74274e-05	2085.88	2193.7	2184.79	2200.19	2289.83	2194.21	2383.44	2455.32	1578.92	2458.77	2364.23	2331.9
WBGene00001503	fum-1	H14A12.2	11868.3	0.150516	0.0368116	4.08883	4.33549e-05	0.000153354	7842.32	7982.09	8219.16	8406	8763.05	8298.68	8584.19	9400.02	5170.62	9174.9	9142.23	8843.92
WBGene00015747		C13G5.2	1550.3	0.150451	0.0653016	2.30395	0.0212253	0.0428101	1089.97	1075.95	1080.11	1215.03	949.654	1050.65	1259.77	1089.69	1225.56	1188.73	1215.59	1146.63
WBGene00021649		Y47G6A.25	1547.49	0.150212	0.0625743	2.40056	0.0163702	0.0340559	1096.43	1071.63	1068.65	1182.19	956.86	1074.23	1281.14	1092.5	1066.78	1200.44	1177.42	1137.36
WBGene00018636	oef-1	F49E8.2	2407.56	0.150098	0.0601098	2.49706	0.0125226	0.0268124	1748.4	1656.81	1696.73	1822.54	1499.42	1613.14	1903.11	1668.24	2647.93	1857.86	1931.3	1800.31
WBGene00006490	kdin-1	F36H1.2	6015.56	0.149869	0.0367751	4.07529	4.59573e-05	0.000161918	4313.2	4086.17	4198.43	4308.01	3965.06	4220.45	4581.72	4553.27	2578.6	4610.19	4728.46	4404.19
WBGene00011857	coa-4	T20D3.3	2723.14	0.149827	0.0495426	3.0242	0.0024929	0.006309	1898.47	1803.82	1752.42	2122.19	1867.61	1915.46	2035.26	2134.45	2630.04	1996.37	2125.87	2067.65
WBGene00019162	eif-1.A	H06H21.3	10119.4	0.149778	0.0351936	4.25584	2.08266e-05	7.75188e-05	7290.87	7024.32	6827.87	7186.18	6827.71	7052.2	7858.56	7888.35	11949.2	7552.72	7399.25	7783.05
WBGene00005007	spr-2	C27B7.1	4023.4	0.149737	0.0600174	2.4949	0.0125992	0.0269557	2799.6	2774.56	2821.88	3063.57	2524.01	2791.72	3242.81	2781.11	2310.23	2955.62	3299.54	3029.62
WBGene00015146	abi-1	B0336.6	4350.46	0.149698	0.0612733	2.44312	0.0145609	0.030708	3128.45	3010.22	2928.34	3382.38	2700.53	2989.7	3484.95	3019.83	2732.91	3376.67	3425.91	3244.42
WBGene00003519	nac-3	K08E5.2	920.996	0.149607	0.0591821	2.52792	0.011474	0.024774	662.741	624.096	657.566	658.824	626.858	611.805	643.34	782.867	509.906	676.712	696.944	702.352
WBGene00022232	exos-2	Y73B6BL.3	1300.31	0.149488	0.0625852	2.38856	0.0169146	0.0350437	919.078	925.334	886.854	996.104	790.418	902.698	1019.21	974.546	657.51	1032.3	942.189	978.193
WBGene00009012		F21D5.7	5853.53	0.149371	0.0307617	4.85575	1.19935e-06	5.26967e-06	4192.57	4111.39	4087.06	4002.89	4010.45	4016.04	4392.59	4460.59	3658.8	4500.62	4393.13	4507.73
WBGene00013150		Y53F4B.3	957.64	0.149233	0.0617397	2.41714	0.0156431	0.0327339	646.227	689.677	618.259	729.975	676.575	633.961	773.907	653.676	5774.46	742.868	770.142	703.125
WBGene00002052	ifa-4	K05B2.3	3494.93	0.149197	0.0622077	2.39837	0.0164681	0.0342387	2467.15	2407.02	2482.86	2133.14	2639.29	2449.36	2565.45	2963.66	1918.86	2593.83	2506.87	2660.28
WBGene00044008	gip-2	C45G3.5	2193.18	0.149118	0.0542785	2.74728	0.00600919	0.0139354	1524.38	1467.99	1614.02	1617.99	1446.1	1478.05	1759.89	1525.01	1377.64	1669.73	1766.76	1619.51
WBGene00012393		Y6B3B.9	660.727	0.149097	0.0665663	2.23985	0.0251008	0.0495087	484.67	439.606	438.104	476.844	416.465	498.878	535.721	487.975	322.046	465.843	522.395	502.232
WBGene00022459		Y110A7A.9	4235.55	0.149083	0.0475137	3.13768	0.00170291	0.00445842	3079.63	2938.15	2927.52	3148.4	2674.6	2898.21	3286.33	3135.68	2759.75	3250.56	3236.98	3196.51
WBGene00001226	eif-3.C	T23D8.4	16403.6	0.14901	0.032078	4.64522	3.39714e-06	1.41032e-05	11802.3	11303.6	11609.3	11499.7	10890.8	11331.3	12480.6	12543.4	7319.83	12453	12565	12319.4
WBGene00010465		K01D12.6	2575.21	0.148999	0.0591823	2.51763	0.0118148	0.0254354	1860.41	1785.09	1831.03	1960.05	1565.7	1736.78	2013.9	1882.39	1856.24	1986.03	2013.88	1897.66
WBGene00021507		Y41D4A.5	4998.13	0.148906	0.0356586	4.17587	2.96854e-05	0.000107837	3440.8	3498.11	3473.71	3647.82	3398	3399.23	3707.31	3706.51	2301.28	3782.56	4035.9	3769.83
WBGene00044305	rad-8	F56H1.6	1917.82	0.148828	0.037668	3.95105	7.78089e-05	0.000264373	1351.33	1359.9	1304.49	1353.91	1286.86	1344.4	1477.39	1442.16	1728.76	1485.05	1438.93	1447.97
WBGene00013720		Y106G6H.8	769.361	0.148805	0.0635874	2.34019	0.0192741	0.0393325	539.958	513.114	516.717	597.936	513.736	526.753	617.226	544.847	3021.41	624.34	551.8	588.77
WBGene00020682		T22D1.3	7095.87	0.148713	0.0430264	3.45631	0.000547615	0.00159055	5198.53	5090.78	4782.29	5052.36	4653.16	4827.26	5156.21	5470.94	4293.94	5520.51	5315.92	5511.42
WBGene00013242		Y56A3A.30	452.442	0.148603	0.0650713	2.28371	0.0223886	0.0448616	320.959	276.735	311.996	323.597	344.412	310.906	335.518	353.168	295.208	329.398	357.857	344.608
WBGene00013332		Y57G11C.43	1213.95	0.148593	0.0660651	2.2492	0.0245	0.0484696	860.199	864.798	797.595	955.74	738.54	845.52	963.031	876.951	968.373	901.364	961.583	914.835
WBGene00013095	ing-3	Y51H1A.4	2243.14	0.148186	0.0649862	2.28027	0.0225917	0.0452134	1566.74	1606.36	1525.58	1724.71	1392.78	1540.95	1744.85	1530.63	1037.7	1747.6	1862.48	1645
WBGene00008338	pafo-1	C55A6.9	3045.79	0.148152	0.0504428	2.93703	0.00331367	0.00817648	2192.14	2166.32	2066.87	2226.87	1956.95	2098.43	2438.84	2137.96	2108.95	2351.27	2376.74	2274.72
WBGene00016792		C49H3.6	1734.62	0.148133	0.0657407	2.2533	0.0242401	0.0480618	1208.44	1207.83	1135.8	1371.01	1108.17	1205.03	1414.87	1172.54	849.843	1329.99	1376.37	1303.49
WBGene00016342		C33C12.10	687.058	0.148122	0.0625151	2.36941	0.0178167	0.0367037	480.362	451.136	492.151	496.684	451.05	495.305	549.964	466.912	386.902	520.283	557.43	517.685
WBGene00000532	clh-5	C07H4.2	3964.4	0.148071	0.0631633	2.34426	0.0190647	0.0389684	2902.28	2751.5	2859.55	2900.06	2323.7	2795.29	3109.08	2868.17	1997.13	3076.91	3028.02	2990.21
WBGene00012465		Y17G7B.12	1041.79	0.148029	0.0541602	2.73318	0.00627262	0.0144881	694.334	774.715	732.903	742.289	684.501	717.584	815.055	754.782	1429.08	835.898	780.778	773.437
WBGene00019679		K12H4.4	2233.4	0.147901	0.0469653	3.14918	0.00163731	0.00430307	1572.48	1522.04	1514.94	1485.26	1610.38	1615.28	1736.15	1741.26	8241.24	1726.24	1555.93	1729.22
WBGene00020999		W03F9.1	4190.82	0.147831	0.0523937	2.82154	0.00477931	0.0113581	2882.89	2905	2861.19	3236.65	2710.62	2891.06	3181.88	3215.02	2030.68	3245.05	2976.72	3309.32
WBGene00017210		F07E5.5	2180.11	0.147767	0.0369701	3.99694	6.41666e-05	0.000221039	1466.93	1532.13	1564.07	1480.47	1561.38	1495.21	1692.62	1643.67	1015.34	1643.54	1627.25	1677.46
WBGene00016057		C24D10.6	1530.87	0.147689	0.0477962	3.08999	0.00200166	0.00516817	1008.83	1075.23	1019.51	1162.35	1054.13	1068.51	1183.02	1148.67	7076.06	1197.68	1117.99	1172.13
WBGene00004681	rsd-2	F52G2.2	5461.69	0.147484	0.0608189	2.42496	0.0153099	0.0321016	3959.93	3790.7	3923.28	3924.9	3347.57	3838.79	4309.51	3778.12	3003.52	4234.62	4476.33	3964.54
WBGene00006514	tdp-1	F44G4.4	2880.71	0.147418	0.063296	2.32903	0.0198573	0.0403449	2125.37	1875.17	1824.48	2286.39	1995.14	1920.47	2305.89	2078.28	1098.09	2223.09	2319.19	2025.93
WBGene00015308	ddi-1	C01G5.6	2943.79	0.147206	0.0621437	2.3688	0.0178459	0.0367486	2108.13	2058.94	2006.27	2296.65	1799.88	2013.38	2355.75	2154.11	2817.9	2329.9	2200.94	2148.01
WBGene00004473	rps-4	Y43B11AR.4	70378.2	0.147158	0.0371932	3.9566	7.60249e-05	0.000258938	46915.3	46642.9	49937.3	48276.8	52272.8	49854.2	52328.9	55998.5	52699.2	52423.8	53024.7	53606.7
WBGene00015162	algn-11	B0361.8	3046.13	0.147108	0.050554	2.90992	0.00361523	0.00884628	2225.17	2144.7	2079.15	2296.65	1956.95	2011.24	2378.7	2232.05	2084.35	2360.22	2283.53	2321.08
WBGene00004703	rsp-6	C33H5.12	5288.43	0.147089	0.0423138	3.47616	0.000508647	0.00148992	3468.8	3600.44	3834.84	3876.32	3533.46	3763.03	4067.36	3869.4	22954.7	4058.9	4102.21	3995.45
WBGene00004190	pars-2	T27F6.5	1303.41	0.146887	0.0584432	2.51333	0.0119596	0.0257273	987.29	951.278	843.453	899.641	827.885	929.858	939.292	994.908	9075.42	1019.89	989.736	1009.1
WBGene00195093		Y59E9AL.36	2077.4	0.14687	0.0576541	2.54743	0.0108518	0.0235793	1535.15	1456.46	1344.61	1524.26	1411.51	1400.15	1705.29	1405.65	2050.8	1567.05	1665.41	1553.06
WBGene00001649	gob-1	H13N06.3	2189.7	0.146743	0.0380388	3.85773	0.000114444	0.000376858	1568.18	1457.18	1531.32	1591.3	1488.61	1507.36	1649.89	1700.54	1270.29	1681.44	1654.77	1631.1
WBGene00011637	sds-22	T09A5.9	2486.34	0.146458	0.0563909	2.59719	0.00939886	0.0207434	1802.97	1762.75	1716.39	1859.49	1550.57	1685.32	1926.85	1748.29	2086.59	1944	1880.62	1947.12
WBGene00086566		C08H9.16	1304.36	0.146385	0.0515186	2.84142	0.00449131	0.0107295	934.156	891.463	909.782	948.899	883.366	877.683	1031.88	895.206	1048.88	981.991	1003.5	1043.87
WBGene00013541	lonp-2	Y75B8A.4	836.283	0.146351	0.0641062	2.28297	0.0224322	0.0449352	589.502	557.074	619.078	537.048	649.915	540.332	625.931	660.697	532.27	585.06	646.269	659.083
WBGene00002850	let-716	C16A3.3	11536.7	0.146179	0.0616316	2.37181	0.017701	0.0364904	8405.25	7978.48	8419.79	7316.17	8165.73	7877.7	9146.82	7839.9	5365.19	8423.07	9897.99	8537.17
WBGene00011871		T20G5.9	903.869	0.145997	0.0600114	2.43283	0.0149813	0.0314832	616.787	614.007	619.897	707.398	604.522	611.805	701.106	655.08	1142.81	741.489	689.437	646.72
WBGene00008380	prp-38	D1054.14	2351.58	0.145974	0.0568027	2.56985	0.0101742	0.0222571	1705.32	1664.74	1596.83	1767.13	1495.09	1588.12	1873.04	1629.63	1923.33	1855.1	1778.02	1797.99
WBGene00009352		F33A8.4	2045.23	0.145974	0.0484238	3.01452	0.00257389	0.00649473	1477.7	1411.78	1379.82	1496.21	1304.15	1469.48	1569.18	1502.54	1198.73	1605.64	1542.16	1549.19
WBGene00016990	vps-37	CD4.4	1527.72	0.14582	0.0462407	3.15352	0.00161315	0.00424549	1044.73	1034.88	1076.84	1156.88	1013.78	1052.79	1152.95	1186.59	1245.69	1131.53	1149.27	1182.18
WBGene00013729		Y111B2A.3	4100.22	0.14576	0.0626776	2.32555	0.0200425	0.0406752	2898.68	2831.49	2885.75	3177.13	2483.66	2839.6	3257.06	2927.85	1811.51	3017.64	3317.68	3058.21
WBGene00019490		K07E3.1	1057.99	0.145581	0.0648761	2.24399	0.0248328	0.0490391	735.98	767.508	718.163	679.348	781.772	736.167	834.047	769.526	386.902	707.723	900.272	808.207
WBGene00007258	hasp-1	C01H6.9	1533.87	0.145272	0.0563019	2.58025	0.00987297	0.021685	1113.66	1057.22	1123.51	1056.99	997.209	1057.08	1232.08	1077.06	1133.87	1111.54	1255	1149.73
WBGene00021352	pcyt-2.1	Y37E3.11	2528.41	0.145168	0.0433559	3.34829	0.000813133	0.00227921	1790.77	1776.44	1754.87	1869.06	1665.14	1704.62	1931.6	1923.11	13398.4	1984.66	1854.35	1906.16
WBGene00022150		Y71G12B.10	2212	0.144984	0.0378977	3.82567	0.000130416	0.000424613	1544.48	1568.17	1490.37	1550.26	1504.46	1582.4	1683.92	1737.05	1614.7	1678	1634.13	1665.09
WBGene00002032	htp-1	F41H10.10	2886.2	0.14486	0.0496435	2.918	0.00352284	0.00864066	2014.07	2063.98	1903.91	2136.56	1882.02	2055.55	2157.92	2114.79	7500.98	2357.47	2162.15	2165.78
WBGene00021901	rbm-42	Y54H5A.3	2642.64	0.14482	0.0506343	2.86011	0.00423489	0.01018	1901.34	1814.63	1745.87	2022.31	1720.62	1834.7	2065.33	1883.09	1565.5	2024.62	2066.43	1995.79
WBGene00011970	rlbp-1	T23G11.5	2040.88	0.144797	0.0640571	2.26044	0.0237941	0.0473209	1498.53	1413.94	1391.29	1519.47	1242.19	1455.9	1655.43	1404.95	1493.93	1600.13	1549.04	1541.47
WBGene00007101		B0024.11	3279.55	0.144785	0.0419021	3.45532	0.000549636	0.00159595	2393.91	2307.57	2262.58	2364.38	2152.93	2219.22	2559.12	2380.2	2229.72	2487.71	2550.04	2474.07
WBGene00020957		W02H5.2	2902.5	0.144765	0.0460312	3.14494	0.00166121	0.00435971	2010.48	1973.9	2047.22	2137.25	1882.02	2074.85	2230.72	2100.05	2184.99	2256.86	2299.17	2132.55
WBGene00003421	msh-5	F09E8.3	2274.94	0.144759	0.0533576	2.71301	0.00666754	0.0152907	1647.88	1615.01	1604.2	1626.19	1464.83	1545.24	1699.75	1624.71	1366.46	1697.29	1915.66	1700.63
WBGene00022182	swsn-3	Y71H2AM.17	2334.87	0.144695	0.0565187	2.56014	0.010463	0.0228153	1634.24	1629.42	1612.39	1734.29	1479.96	1661.02	1896.78	1600.84	1408.95	1802.04	1810.55	1756.27
WBGene00010875		M05D6.2	3418.24	0.144689	0.050912	2.84195	0.00448385	0.0107129	2476.48	2319.82	2417.35	2458.11	2192.56	2413.63	2737.95	2411.09	2377.32	2679.28	2649.51	2500.34
WBGene00013803	snx-13	Y116A8C.26	3525.32	0.144629	0.051731	2.79581	0.00517706	0.0121913	2509.51	2427.2	2529.54	2605.2	2236.52	2417.2	2766.44	2481.3	2614.38	2763.36	2737.73	2635.56
WBGene00004340	rfc-4	F31E3.3	3708.19	0.143977	0.0516633	2.78683	0.00532264	0.0125026	2642.35	2595.12	2513.16	2798.81	2348.2	2595.17	2873.27	2721.43	4806.08	2971.47	2763.38	2745.28
WBGene00006785	unc-50	T07A5.2	2518.86	0.143671	0.0391469	3.67005	0.000242502	0.000755499	1778.56	1733.92	1758.97	1805.44	1647.84	1802.54	1909.44	1885.2	1547.61	1936.42	1937.56	1889.17
WBGene00017864	pcca-1	F27D9.5	8805.79	0.14354	0.0469765	3.05556	0.00224637	0.00574352	5702.59	5910.9	6135.91	5980.73	6930.75	6162.36	6410.45	6844.29	4184.36	6674.78	6831.18	6655.73
WBGene00019544	miro-1	K08F11.5	2612.32	0.143484	0.0493116	2.90976	0.00361712	0.00884928	1845.34	1808.87	1795.82	1951.16	1647.84	1867.58	1913.4	2010.18	1178.6	1939.86	2038.91	2011.25
WBGene00007620	ocrl-1	C16C2.3	2988.74	0.143281	0.0570642	2.51088	0.0120431	0.0258929	2199.32	2144.7	2055.4	2200.19	1835.9	2051.26	2356.54	2123.22	1907.67	2314.05	2270.39	2278.59
WBGene00013561		Y75B8A.31	1147.69	0.143199	0.0534093	2.68117	0.00733646	0.0166402	789.832	763.184	780.398	881.853	767.361	813.358	930.587	841.143	6508	878.624	850.848	855.34
WBGene00007972	prp-4	C36B1.5	1709.61	0.143163	0.0530485	2.69874	0.00696033	0.0158769	1252.24	1194.86	1148.08	1299.18	1113.93	1136.41	1331.78	1268.03	1136.11	1353.42	1254.37	1280.31
WBGene00004016	phf-5	Y54F10BM.14	902.369	0.143027	0.0538137	2.65783	0.0078646	0.0177276	646.945	633.465	615.802	646.51	587.229	640.394	721.68	681.761	1735.47	709.79	653.776	657.538
WBGene00002185	kel-3	T27E9.4	1587.61	0.142934	0.0533616	2.6786	0.00739311	0.0167552	1184.03	1081	1074.38	1177.4	1049.09	1069.94	1191.72	1127.61	1464.86	1276.93	1185.56	1242.44
WBGene00004361	rib-2	K01G5.6	1158.41	0.142901	0.0499069	2.86338	0.00419154	0.0100844	831.478	797.776	824.618	829.859	738.54	819.075	915.552	872.036	650.8	866.909	882.129	858.43
WBGene00004897	snb-1	T10H9.4	4226.1	0.142512	0.0367793	3.8748	0.000106714	0.000353239	2801.75	2916.53	2912.78	3016.36	3000.27	3026.86	3287.92	3115.32	2768.7	3140.3	3391.5	3096.07
WBGene00007681		C18D11.3	2921.52	0.142304	0.051223	2.77812	0.00546737	0.0127937	2101.67	1962.37	2025.11	2206.34	1866.89	2051.26	2336.76	2120.41	1599.05	2185.88	2284.15	2156.51
WBGene00018408		F44B9.5	1418.13	0.14229	0.0525932	2.70549	0.0068203	0.0155973	1042.58	1005.33	983.482	1019.36	909.305	967.024	1120.5	1010.35	2269.97	1100.52	1052.3	1096.41
WBGene00004273	rab-10	T23H2.5	3753.89	0.142266	0.0415626	3.42293	0.0006195	0.00178039	2700.51	2626.1	2635.18	2728.34	2490.14	2514.4	2961.89	2760.04	3224.93	2872.93	2772.14	2871.22
WBGene00013301		Y57G11C.3	2533.43	0.142136	0.0408821	3.47675	0.000507537	0.00148711	1798.66	1746.17	1757.33	1861.54	1666.58	1763.94	1894.41	1930.14	2486.91	1986.72	1928.8	1867.53
WBGene00007623		C16C10.2	2115.81	0.14145	0.0541711	2.61118	0.00902292	0.0200148	1473.4	1511.23	1413.4	1632.35	1392.06	1424.45	1694.21	1574.16	2350.49	1647.68	1511.51	1597.1
WBGene00010923	rle-1	M142.6	6582.21	0.141416	0.0554342	2.55107	0.0107394	0.0233633	4983.84	4408.31	4476.03	4857.38	4158.16	4640.71	5034.35	4638.92	2670.29	5162.86	5223.33	4904.88
WBGene00012782		Y43C5A.2	4896.8	0.141361	0.0581734	2.42999	0.0150991	0.0317036	3437.21	3429.65	3172.36	3196.97	3786.37	3464.99	3381.29	4087.76	3012.47	3739.15	3626.74	3733.52
WBGene00021933		Y55F3AR.2	2130.12	0.141083	0.0386733	3.64807	0.000264214	0.000819371	1407.34	1486.01	1478.09	1477.05	1553.46	1510.93	1615.87	1580.48	1867.42	1688.34	1604.72	1585.51
WBGene00020346	rbm-5	T08B2.5	4704.18	0.14101	0.0538404	2.61904	0.00881787	0.0196109	3228.26	3171.65	3225.59	3459	3245.25	3349.92	3598.9	3168.68	2580.84	3473.15	3990.23	3610.66
WBGene00001337	ears-1	ZC434.5	14933.6	0.140991	0.0353925	3.98365	6.78655e-05	0.000232965	10821.4	10261.6	10319.6	10398.9	10334.5	10344.9	11438.5	10846.4	6525.9	11126.5	12185.3	11023.6
WBGene00016182		C28C12.12	2427.98	0.140524	0.0530766	2.64758	0.00810706	0.0182177	1789.33	1697.17	1650.06	1786.97	1553.46	1678.18	1942.68	1725.12	1874.13	1916.43	1817.44	1803.4
WBGene00004307	rap-1	C27B7.8	4059.77	0.140516	0.0578374	2.4295	0.0151197	0.0317401	2822.57	2887.71	2848.09	3037.57	2517.52	2863.9	3311.66	2911	2095.53	3184.41	3039.9	2944.63
WBGene00018632	tag-296	F49D11.9	1552.98	0.140484	0.0585163	2.40078	0.0163604	0.0340391	1083.51	1099.73	1097.31	1171.93	982.799	1059.22	1233.66	1164.82	1527.48	1249.37	1109.86	1129.64
WBGene00017640		F20D6.11	1045.37	0.139904	0.0521911	2.68063	0.00734832	0.0166633	768.292	719.224	682.132	763.497	737.82	703.29	751.75	839.037	648.564	774.567	770.768	826.751
WBGene00014165	puf-12	ZK945.3	9526.24	0.13977	0.0388953	3.5935	0.00032626	0.000992828	6934.73	6633.72	6755.81	6170.24	6785.2	6590.48	7307.01	6976.99	7498.74	7144.07	7543.14	7128.6
WBGene00014227		ZK1128.1	1197.57	0.139657	0.0519844	2.68653	0.0072199	0.0164137	828.606	891.463	817.248	821.649	792.58	859.1	898.143	880.462	802.878	972.343	895.267	891.655
WBGene00008117	gsr-1	C46F11.2	6703.02	0.139652	0.0327818	4.26007	2.04366e-05	7.61748e-05	4593.95	4600.73	4521.07	4882.69	4811.68	4651.43	5026.44	5076.35	4689.79	5307.58	4933.04	5053.23
WBGene00007105	znf-207	B0035.1	3589.03	0.139448	0.0432543	3.22392	0.00126448	0.00339982	2554.03	2483.41	2439.46	2681.13	2349.64	2513.69	2736.37	2598.56	2258.79	2740.62	2842.83	2681.92
WBGene00020316	brc-2	T07E3.5	1466.18	0.139113	0.0513477	2.70926	0.00674342	0.0154413	1070.58	1036.32	990.852	1079.57	949.654	1007.76	1167.19	1043.35	1073.49	1100.52	1109.86	1135.82
WBGene00003600	nhr-1	R09G11.2	1669.62	0.138907	0.0586358	2.36899	0.0178367	0.0367333	1203.42	1115.59	1144.8	1114.46	1193.91	1217.89	1214.67	1386.69	594.89	1135.66	1357.6	1231.63
WBGene00008237	nstp-10	C50F4.14	2107.57	0.138859	0.044763	3.1021	0.00192151	0.00498033	1488.48	1506.91	1481.36	1500.31	1373.32	1470.19	1609.54	1635.95	2806.72	1640.1	1531.53	1566.19
WBGene00022173	set-27	Y71H2AM.8	1203.21	0.138809	0.0484042	2.86771	0.00413454	0.00996683	810.655	820.117	839.358	797.704	879.763	890.548	872.821	949.972	684.347	926.173	900.272	907.881
WBGene00001230	eif-3.G	F22B5.2	4781.17	0.138707	0.0381991	3.63117	0.000282136	0.000869734	3353.2	3382.8	3409.84	3333.12	3191.21	3343.49	3536.39	3726.16	2766.46	3601.32	3515.38	3728.88
WBGene00015978		C18F10.7	3867.02	0.138474	0.0591421	2.34137	0.0192131	0.0392267	2696.92	2690.96	2527.08	2997.21	2609.75	2668.07	3149.44	2657.53	2281.16	2837.78	3191.93	2817.91
WBGene00019296	mcu-1	K02B2.3	2729.35	0.13837	0.0363113	3.81068	0.000138586	0.000449101	1879.08	1823.28	1858.87	2013.42	1931.01	1923.33	2078	2027.73	1612.46	2114.9	2021.39	2096.24
WBGene00017347		F10E7.5	3437.04	0.138352	0.0293727	4.71023	2.47436e-06	1.04399e-05	2414.73	2336.4	2374.77	2472.47	2396.47	2398.62	2636.66	2565.56	7427.18	2633.8	2609.47	2571.43
WBGene00003659	nhr-69	T23H4.2	712.173	0.138334	0.0612579	2.25824	0.0239305	0.047544	477.49	507.348	519.174	449.478	535.351	492.446	555.504	560.996	554.634	534.754	505.504	540.865
WBGene00000549	cls-2	R107.6	3138.58	0.1383	0.049393	2.79999	0.00511046	0.0120518	2106.7	2226.13	2203.62	2196.77	2212.74	2197.07	2375.53	2159.73	1453.68	2403.64	2643.26	2307.18
WBGene00045357		F13A7.14	1400.25	0.13828	0.0521957	2.64926	0.00806676	0.0181354	1012.42	956.323	957.278	1062.47	931.641	942.008	1129.21	999.823	702.238	1047.46	1097.97	1030.73
WBGene00003258	cogc-1	Y54E10A.2	2713.68	0.138204	0.0514816	2.68455	0.00726285	0.0164942	1980.33	1875.17	1922.74	1986.05	1710.53	1884.73	2055.84	1931.54	1574.45	2041.85	2168.41	2081.56
WBGene00007207		B0564.7	1986.82	0.138152	0.057898	2.38613	0.0170266	0.0352572	1418.83	1372.87	1404.39	1533.84	1222.73	1363.7	1437.03	1529.93	1697.45	1511.23	1522.14	1525.24
WBGene00014234	vps-29	ZK1128.8	1276.55	0.138151	0.0506454	2.72782	0.00637552	0.0146999	909.743	851.826	872.114	964.634	845.178	900.554	992.31	920.483	2319.18	1008.87	952.199	961.968
WBGene00006373	syx-5	F55A11.2	3239.09	0.138143	0.0420704	3.28361	0.00102485	0.00281168	2328.57	2300.36	2279.78	2325.38	2149.33	2177.05	2491.06	2397.75	1742.18	2521.48	2359.85	2496.48
WBGene00007413	pro-2	C07E3.2	4364.78	0.138092	0.0413231	3.34177	0.000832465	0.00232643	3180.87	3141.38	3042.16	3022.52	2856.89	3030.44	3348.85	3229.06	2294.57	3267.1	3454.07	3231.28
WBGene00010303	cri-3	F59A2.3	6578.38	0.137884	0.0394689	3.49348	0.000476769	0.00140643	4636.32	4460.92	4603.78	4744.49	4480.24	4623.56	4832.57	5295.41	4235.79	5076.72	4782.89	4919.56
WBGene00020511	immt-1	T14G11.3	4323.18	0.137853	0.0373072	3.69508	0.000219816	0.000689633	2984.85	2981.39	2948.81	2936.32	3320.91	2941.1	3186.63	3302.08	1556.55	3322.23	3328.94	3229.74
WBGene00021771	spe-48	Y51F10.10	1188.66	0.137713	0.0466938	2.9493	0.00318494	0.00789565	844.403	828.044	842.634	864.066	783.933	813.358	910.013	874.143	753.676	914.458	876.498	926.425
WBGene00012646	lron-10	Y39A1A.7	1284.57	0.137651	0.0578692	2.37867	0.0173753	0.0359037	858.763	924.613	830.351	1022.1	871.838	870.536	970.153	968.929	1715.34	982.68	937.809	1006.78
WBGene00010734	parn-1	K10C8.1	747.28	0.137625	0.0529145	2.60091	0.00929769	0.0205547	520.571	527.527	510.985	554.151	502.928	512.458	593.487	576.443	1212.14	531.309	575.573	554.001
WBGene00007625		C16C10.4	1985.39	0.13754	0.0478976	2.87155	0.00408466	0.00985505	1347.74	1410.34	1333.15	1514.68	1342.34	1365.13	1562.85	1449.18	22587.9	1549.82	1451.45	1505.92
WBGene00012999	rpoa-1	Y48E1A.1	4465.71	0.137422	0.0421306	3.26182	0.00110701	0.00300936	3198.1	3058.5	3278	3029.36	2965.69	3171.95	3340.14	3273.3	3708	3349.8	3552.91	3391.23
WBGene00013004	mrpl-37	Y48E1B.5	1626.92	0.137199	0.0402097	3.41209	0.000644672	0.00184814	1100.74	1174.68	1114.5	1092.57	1188.87	1144.99	1215.46	1221.69	981.792	1204.58	1276.27	1240.9
WBGene00015916	ttc-4	C17G10.2	1830.43	0.137188	0.0469521	2.92187	0.00347936	0.00854361	1359.23	1204.95	1277.46	1345.7	1209.76	1270.07	1353.15	1376.16	992.974	1436.12	1395.77	1368.39
WBGene00006888	vbh-1	Y54E10A.9	15469.2	0.137116	0.0447463	3.0643	0.00218183	0.00559672	11140.2	10459	11079.5	11397	9924.54	10783.8	11831	11480.4	6691.39	11475.9	12294.7	11488.8
WBGene00004271	rab-7	W03C9.3	4048.14	0.137057	0.0458188	2.99128	0.00277811	0.00696174	2690.46	2897.07	2676.94	2981.47	2957.04	2759.56	3056.85	2862.55	2035.15	3125.14	3299.54	2984.03
WBGene00013808	sfa-1	Y116A8C.32	5337.06	0.1368	0.0362834	3.77032	0.00016304	0.000522319	3622.46	3735.93	3620.3	3995.36	3625.69	3760.89	4053.12	3959.27	2672.53	4058.9	4167.28	3964.54
WBGene00022092		Y69A2AR.21	1618.44	0.136771	0.0611718	2.23586	0.0253609	0.0499666	1110.07	1144.42	1058	1288.23	1041.88	1134.27	1266.11	1178.86	30672.6	1256.95	1163.66	1263.31
WBGene00000142	aos-1	C08B6.9	3524.54	0.136715	0.0595308	2.29655	0.0216446	0.0435752	2543.98	2533.14	2518.89	2602.46	2148.61	2409.34	2665.94	2513.6	4177.65	2819.86	2607.6	2736.01
WBGene00001793	gsy-1	Y46G5A.31	7530.74	0.136644	0.0488732	2.79589	0.00517563	0.0121894	5330.65	5285.36	5101.66	5705.02	4740.35	5379.02	5691.93	5602.24	3453.04	5669.36	5914.02	5631.95
WBGene00019381		K04C2.3	1644.15	0.136429	0.0582024	2.34405	0.0190757	0.0389797	1071.3	1120.63	1189.02	1277.97	1080.79	1147.13	1324.66	1187.29	2120.13	1196.31	1301.3	1215.4
WBGene00017997	mrpl-1	F33D4.5	2383.91	0.136201	0.0382718	3.55879	0.000372567	0.0011221	1686.65	1642.4	1663.98	1649.46	1726.38	1620.28	1859.59	1701.24	2187.23	1827.54	1773.02	1861.35
WBGene00012018		T25C12.3	33276	0.136179	0.0560345	2.43027	0.0150874	0.0316824	23511.9	22633.9	22502.2	20920.2	26577.4	23328.6	23915.1	26484.8	13027.2	24108.1	26027.2	25426.1
WBGene00010697	uda-1	K08H10.4	5661.65	0.13602	0.0403496	3.37103	0.000748865	0.00211567	3978.6	3990.32	3815.19	4251.23	3743.86	3943.14	4341.95	4348.25	2969.98	4267.01	4179.79	4288.29
WBGene00001566	acdh-13	C28C12.9	2198.82	0.135956	0.0547647	2.48256	0.0130443	0.027815	1589	1519.16	1563.25	1655.61	1362.52	1520.22	1643.56	1697.73	1355.28	1655.26	1616.61	1708.36
WBGene00018967	ddx-15	F56D2.6	6315.21	0.135917	0.0440509	3.08545	0.00203244	0.00524087	4499.89	4394.62	4482.58	4596.72	4083.23	4401.99	4770.84	4508.33	2956.56	4882.39	5004.36	4733.34
WBGene00007545		C13B4.1	2795.77	0.135792	0.0583709	2.32637	0.0199989	0.040599	1888.42	2013.54	2032.48	2106.46	1730.71	1938.34	2062.96	2003.86	1388.82	2210.69	2130.25	2172.73
WBGene00006537	tbb-2	C36E8.5	47237	0.135785	0.0439915	3.08663	0.00202441	0.00522223	31436.8	32571.2	33225.5	35317.9	32464.1	32948.1	35678.1	33256	23377.4	36527.3	38477.7	34838.7
WBGene00002059	ife-1	F53A2.6	7910.12	0.135582	0.0387247	3.50119	0.000463181	0.00136858	5446.25	5594.52	5490.63	5496.36	5672.71	5454.07	5784.52	6375.27	11893.3	6038.04	5661.27	6064.65
WBGene00044072	ham-3	ZK1128.5	1862.64	0.135468	0.0576183	2.35113	0.0187166	0.0383526	1356.36	1266.21	1296.3	1406.59	1157.17	1320.81	1437.82	1307.35	1194.25	1415.45	1470.21	1418.61
WBGene00000509	cka-1	C28D4.2	2570.1	0.135053	0.0526363	2.56579	0.0102941	0.0225006	1914.27	1692.84	1873.61	1833.49	1676.67	1778.95	1939.51	2063.54	1089.14	1930.22	1841.84	1947.12
WBGene00022613	sek-3	ZC449.3	887.943	0.134877	0.0538121	2.50646	0.0121948	0.0261818	606.017	642.833	583.047	622.565	618.933	647.541	644.131	714.761	536.743	680.847	636.885	683.036
WBGene00000543	clp-2	T04A8.16	1999.36	0.134834	0.0587624	2.29458	0.0217574	0.043771	1550.23	1437.01	1392.11	1390.85	1286.14	1321.53	1589.75	1407.76	1196.49	1516.06	1580.32	1471.15
WBGene00011481	imp-2	T05E11.5	7304.32	0.134824	0.0306617	4.39714	1.09688e-05	4.25519e-05	4957.28	5225.54	4953.44	5095.46	5238.95	5153.89	5505.18	5588.9	3249.53	5651.44	5373.48	5506.78
WBGene00010665		K08E3.5	14137.2	0.134724	0.0517048	2.60563	0.00917058	0.0202988	9872.9	9468.1	10004.3	11037.2	9099.53	9773.87	10886.1	10281.9	6749.54	10604.1	11300	10414.7
WBGene00008431	piga-1	D2085.6	908.644	0.134536	0.0589739	2.2813	0.0225309	0.04511	672.794	658.688	618.259	656.088	591.553	609.661	712.184	631.91	1643.77	715.992	668.791	709.306
WBGene00017775		F25B5.3	10567.1	0.134499	0.0366631	3.66853	0.000243952	0.000759653	7422.99	7030.09	7595.99	7697.23	7081.34	7474.6	7802.37	8044.92	5642.51	8136.4	7967.31	8010.99
WBGene00000876	cyl-1	C52E4.6	3056.27	0.134403	0.0499586	2.6903	0.00713878	0.0162519	2258.2	2177.85	2102.9	2228.92	1964.88	2077.71	2385.03	2176.58	1688.5	2270.64	2436.8	2292.5
WBGene00000777	cpn-1	F43G9.9	5444.4	0.134403	0.0355746	3.77806	0.000158056	0.000507373	3627.48	3788.54	3759.51	4064.46	3725.12	3863.09	4154.41	4087.76	5040.91	4114.03	4177.29	4057.26
WBGene00018935	skr-18	F56B3.12	1543.98	0.134348	0.0457443	2.93694	0.00331465	0.00817697	1079.92	1073.07	1055.54	1138.4	1016.66	1108.54	1131.58	1206.25	1789.14	1135.66	1164.91	1201.49
WBGene00008452	mrps-5	E02A10.1	3659.41	0.134222	0.0361964	3.70818	0.000208755	0.000657767	2562.65	2553.32	2508.25	2614.77	2615.51	2490.82	2724.5	2916.62	2768.7	2781.96	2643.26	2771.55
WBGene00018891		F55F8.3	3390.65	0.13406	0.0504513	2.65722	0.00787888	0.0177557	2592.8	2436.57	2406.71	2243.97	2227.15	2304.99	2621.63	2460.24	1838.34	2565.58	2605.72	2569.88
WBGene00015184	djr-1.1	B0432.2	1825.88	0.133663	0.0460555	2.90223	0.00370522	0.00903866	1275.22	1268.37	1251.26	1302.6	1249.39	1307.95	1398.25	1428.82	20127.8	1418.89	1267.51	1390.8
WBGene00012978		Y48B6A.1	5223.6	0.133472	0.0332121	4.01878	5.85002e-05	0.000202372	3703.6	3552.16	3707.92	3776.44	3542.83	3627.23	3836.3	3900.99	2189.46	3930.72	4086.57	3992.36
WBGene00004386	rnp-3	K08D10.3	2269.31	0.133471	0.0404199	3.30212	0.000959556	0.00264511	1547.35	1532.13	1643.5	1622.77	1571.47	1599.56	1802.62	1706.16	2337.07	1735.88	1667.29	1667.41
WBGene00003829	nud-1	F53A2.4	4183.15	0.133408	0.0571865	2.33287	0.0196551	0.0400004	3161.48	2853.83	2898.04	3124.46	2555.71	2942.52	3147.85	3079.51	3023.65	3236.09	3162.53	3191.88
WBGene00022851		ZK1127.4	2028.51	0.133354	0.0455886	2.92517	0.00344272	0.00846528	1457.6	1409.62	1383.92	1453.11	1401.42	1401.58	1645.94	1426.71	2634.51	1573.94	1559.68	1464.2
WBGene00010097	srpa-68	F55C5.8	6504.09	0.133298	0.041531	3.20962	0.0013291	0.00355749	4742.58	4692.97	4543.18	4639.14	4233.82	4421.29	5028.02	4782.16	3488.83	4966.46	4921.15	4890.97
WBGene00013857	orc-5	ZC168.3	1724.5	0.133031	0.0554328	2.39986	0.0164014	0.0341137	1139.51	1215.76	1228.33	1339.54	1155.73	1154.28	1258.98	1218.88	1883.07	1343.78	1373.87	1324.35
WBGene00011747	sna-2	T13F2.7	4140.67	0.132834	0.057637	2.30467	0.021185	0.0427375	3054.5	2882.66	2902.13	2931.53	2704.14	2888.21	3382.87	2777.6	2627.8	3211.28	3304.54	2980.17
WBGene00021312	szy-2	Y32H12A.4	1796.67	0.132344	0.0389268	3.39982	0.000674312	0.00192525	1273.07	1194.86	1232.42	1336.8	1284.7	1218.61	1343.65	1369.84	1319.49	1361.69	1388.88	1325.89
WBGene00019163	ubxn-6	H06H21.6	5378	0.132326	0.0555449	2.38232	0.0172039	0.0355906	3832.84	3807.27	3728.39	4076.78	3409.53	3701.56	4211.38	3750.04	2748.57	4058.9	4377.49	3933.64
WBGene00017641	csr-1	F20D12.1	18106.2	0.132219	0.0397542	3.32593	0.000881251	0.00244987	13222.5	12373.8	12749.2	12941.8	11815.9	12852.2	14136.9	13528.5	7697.78	13386.8	14004.6	13370.2
WBGene00006707	ubc-12	R09B3.4	1840.03	0.132112	0.0565336	2.33688	0.0194453	0.0396185	1248.65	1312.33	1226.69	1445.58	1170.86	1313.67	1408.54	1367.73	1599.05	1429.92	1391.39	1357.57
WBGene00018892	cir-1	F55F8.4	3529.27	0.131996	0.0570977	2.31176	0.0207907	0.0420199	2523.87	2525.93	2518.89	2450.58	2370.53	2414.34	2862.98	2336.66	2471.25	2669.64	2887.88	2583.79
WBGene00021026		W04C9.4	1974.68	0.131597	0.0512376	2.56838	0.0102175	0.0223443	1377.9	1440.61	1320.86	1413.43	1410.07	1322.24	1648.31	1497.63	1833.87	1375.48	1469.59	1472.7
WBGene00015404	nstp-4	C03H5.2	2718.79	0.131514	0.039314	3.34524	0.000822128	0.00230212	1903.5	1893.19	1894.9	1881.38	1979.29	1857.57	2100.94	2144.28	1417.9	1975.7	1955.07	2096.24
WBGene00012666		Y39B6A.3	886.915	0.131425	0.0542069	2.42453	0.0153282	0.0321365	614.633	624.817	614.983	645.142	596.596	623.241	695.567	660.697	22628.2	679.469	614.362	702.352
WBGene00006933	vps-35	F59G1.3	5544.88	0.131345	0.0559115	2.34916	0.0188157	0.0385234	4164.57	3856.28	3888.89	4084.98	3434.75	3831.64	4303.97	3952.95	2569.66	4115.4	4433.17	4148.44
WBGene00001082	dpy-23	R160.1	1621.41	0.131233	0.0444294	2.95375	0.00313937	0.00779645	1134.49	1119.19	1158.72	1096.67	1173.02	1124.26	1270.06	1225.2	673.165	1279.69	1211.83	1137.36
WBGene00012830	mrps-28	Y43F8C.8	1076.53	0.131156	0.0498971	2.62856	0.00857484	0.0191354	699.361	745.168	736.179	772.391	775.287	788.342	857.786	788.484	4340.91	793.862	789.537	839.114
WBGene00004087	ppk-1	F55A12.3	3626.88	0.130718	0.0479801	2.72442	0.00644142	0.0148275	2688.3	2490.62	2528.72	2618.88	2308.57	2585.16	2761.69	2609.09	1601.28	2803.33	2770.26	2755.32
WBGene00022580	iglr-2	ZC262.3	5414.8	0.130561	0.0397379	3.28556	0.00101779	0.00279386	3950.6	3747.46	3861.87	3911.21	3584.62	3672.97	4190.02	3939.61	3546.97	4145.72	4110.35	4064.22
WBGene00009305		F32A7.4	2222.79	0.130223	0.0475872	2.73652	0.00620927	0.0143621	1629.21	1509.79	1534.59	1667.24	1452.58	1537.37	1718.74	1586.09	1357.51	1700.05	1712.96	1677.46
WBGene00018963	ucr-1	F56D2.1	19627.2	0.130104	0.0373512	3.48325	0.000495357	0.00145577	13338.1	13111.8	13559.1	13660.2	14765	14003.6	14212.8	15600.5	9104.5	14734.7	14702.1	14857.6
WBGene00019877		R05D3.2	3819.28	0.13002	0.0434954	2.98928	0.00279637	0.00700393	2692.61	2596.56	2726.07	2869.27	2494.46	2655.21	2906.5	2889.23	1775.72	2952.86	2855.34	2817.14
WBGene00004043	plk-2	Y71F9B.7	4358.92	0.129622	0.0446521	2.90294	0.00369678	0.00902448	3023.62	3041.93	3035.61	3304.38	2837.43	3059.03	3317.99	3153.93	1985.95	3255.39	3430.92	3300.82
WBGene00001057	dpf-4	F01F1.5	3862.92	0.129599	0.0374278	3.46266	0.000534871	0.00155768	2770.16	2709.7	2695.77	2769.39	2571.56	2703.09	2969.02	2782.51	2263.26	2964.58	2921.04	2946.94
WBGene00012712	ttm-1	Y39E4A.2	861.468	0.12957	0.0523393	2.47559	0.0133016	0.0282983	603.863	575.811	577.315	652.667	608.125	600.369	651.253	689.484	601.599	636.744	664.412	611.178
WBGene00015022		B0205.8	929.357	0.129463	0.0543118	2.38371	0.0171392	0.035468	647.663	679.587	587.96	710.819	634.784	640.394	701.897	710.548	2164.86	684.982	696.319	717.033
WBGene00017037		D1069.3	1264.83	0.12945	0.0505003	2.56336	0.0103664	0.0226362	878.868	876.329	918.79	908.535	818.519	909.131	947.205	901.525	963.9	961.318	969.091	995.965
WBGene00014017		ZK632.10	2729.65	0.129173	0.0383714	3.36638	0.000761605	0.00214949	1857.54	1930.66	1822.02	2008.63	1964.16	1881.16	2085.91	2058.62	4450.49	2070.8	1972.59	2117.87
WBGene00007215	oxa-1	C01A2.3	2252.97	0.128882	0.0558684	2.3069	0.0210605	0.0425301	1675.88	1548.71	1557.52	1624.14	1510.22	1543.81	1783.63	1854.31	1341.86	1681.44	1564.06	1621.05
WBGene00013176		Y53F4B.39	2179.5	0.128859	0.0552693	2.33148	0.0197282	0.0401236	1530.84	1490.34	1420.77	1413.43	1724.94	1576.68	1632.48	1747.58	1189.78	1600.13	1597.22	1650.41
WBGene00012004	dyrb-1	T24H10.6	934.082	0.128431	0.0549754	2.33615	0.0194834	0.0396878	652.689	654.364	589.598	728.606	644.872	653.259	682.905	698.612	6067.43	697.386	722.595	725.532
WBGene00012932		Y47D3A.21	2234.9	0.12806	0.0339487	3.77216	0.00016184	0.000518843	1549.51	1561.68	1491.19	1592.67	1621.91	1573.11	1682.34	1701.24	1558.79	1681.44	1654.15	1715.32
WBGene00010178	yif-1	F57A8.2	2260.73	0.127934	0.0412534	3.10118	0.00192752	0.00499325	1634.24	1556.64	1568.17	1678.19	1513.83	1548.1	1721.11	1715.99	1509.59	1735.2	1727.97	1629.55
WBGene00021900		Y54H5A.2	1874.48	0.127892	0.0512612	2.49492	0.0125987	0.0269557	1330.51	1266.93	1322.5	1399.06	1231.38	1322.96	1472.64	1456.9	1628.12	1445.08	1316.31	1382.3
WBGene00021857	iffb-1	Y54F10BM.2	11594.8	0.12789	0.032637	3.91857	8.90749e-05	0.000298542	8222.87	8114.69	8054.56	8328.69	7851.58	8147.87	8832.67	8388.26	4544.42	8776.59	9166.01	8585.08
WBGene00001629	gly-4	Y116F11B.12	2607.83	0.127867	0.0447585	2.85683	0.00427894	0.0102796	1785.74	1803.1	1895.72	1839.65	1753.04	1879.01	1869.09	2090.22	1142.81	1932.28	1948.19	1998.11
WBGene00006840	unc-116	R05D3.7	11767.3	0.127757	0.0270825	4.71733	2.38962e-06	1.01019e-05	8309.75	8053.43	8409.14	8204.18	8270.21	8207.91	8799.43	8644.53	5445.7	8890.29	9249.22	8808.38
WBGene00001241	elo-3	D2024.3	4835.53	0.127753	0.034242	3.73088	0.000190813	0.000605017	3379.05	3484.42	3334.5	3251.02	3510.41	3359.92	3784.07	3575.21	2075.4	3613.73	3583.57	3687.16
WBGene00013877		ZC376.6	3375.2	0.127578	0.0547634	2.32963	0.0198256	0.040293	2414.73	2400.54	2486.96	2385.59	2194.72	2294.98	2668.32	2283.3	2082.11	2551.8	2700.19	2532.79
WBGene00016194		C28H8.3	19876.4	0.127526	0.0333583	3.82292	0.000131883	0.000428963	14584.6	13369.1	14369	13557.6	13774.3	13872.1	15093.6	14887.8	8876.38	14804.3	15329.6	14866.1
WBGene00013958	nol-16	ZK265.6	2446.39	0.126914	0.0398703	3.18318	0.00145665	0.00386207	1745.53	1694.28	1709.83	1802.7	1640.64	1688.9	1860.38	1751.8	11043.5	1848.21	1891.26	1876.03
WBGene00006737	ulp-2	Y38A8.3	3463.18	0.125996	0.0526324	2.39388	0.0166711	0.0346048	2445.61	2489.9	2352.66	2614.77	2201.93	2451.51	2686.52	2481.3	1762.31	2626.22	2765.26	2501.89
WBGene00018131		F37A4.1	4396.27	0.125898	0.0475576	2.64728	0.00811413	0.0182294	3145.69	3088.05	3053.63	3352.27	2843.2	2998.27	3312.45	3169.38	2616.62	3429.04	3375.24	3290.78
WBGene00022052		Y67D2.2	1862.56	0.125826	0.0473615	2.65672	0.0078904	0.0177751	1370	1293.59	1296.3	1402.48	1217.69	1250.05	1413.29	1364.22	961.664	1415.45	1423.92	1406.25
WBGene00019259		H34C03.2	11660.2	0.125742	0.0534467	2.35267	0.0186392	0.0382139	8616.35	8212.7	8195.41	8657.76	7216.08	8107.85	9138.11	8466.19	5208.64	8535.4	9080.92	8749.65
WBGene00000993	dhs-30	T25G12.7	976.665	0.125724	0.0545128	2.30632	0.0210926	0.0425862	640.482	660.85	672.305	689.611	745.025	699.002	711.393	796.909	903.517	738.044	704.452	731.713
WBGene00007785	tofu-1	C27H6.3	2220.21	0.125297	0.048041	2.60814	0.00910366	0.0201625	1587.56	1599.16	1537.87	1602.93	1456.18	1550.24	1710.03	1631.03	1406.71	1788.95	1613.48	1625.69
WBGene00012342	mtr-4	W08D2.7	5564.65	0.125214	0.0445687	2.80947	0.00496229	0.011739	4129.39	3941.32	3938.84	3822.28	3756.11	3810.2	4349.86	3877.82	3157.84	4279.41	4342.45	4127.57
WBGene00012643		Y39A1A.3	1221.76	0.124982	0.0491532	2.5427	0.0109999	0.0238562	832.196	869.122	811.516	921.533	825.003	879.112	913.178	912.759	979.555	952.359	950.947	876.202
WBGene00020246	clic-1	T05B11.3	4570.37	0.124921	0.0342032	3.65231	0.000259887	0.000806717	3060.96	3216.33	3296.84	3202.45	3240.21	3207.69	3512.65	3408.1	2645.69	3297.42	3562.92	3443.77
WBGene00019001	ipgm-1	F57B10.3	9414.47	0.124914	0.0387195	3.22613	0.00125477	0.00337555	6674.8	6248.89	6430.71	6798.96	6705.22	6746.29	6764.17	7570.29	6092.03	7073.09	6949.42	7122.42
WBGene00008386	cdc-5L	D1081.8	7953.97	0.124791	0.0385613	3.23616	0.00121148	0.00326849	5761.47	5545.52	5620.02	5617.45	5434.93	5474.8	6077.3	5534.13	4806.08	6117.98	6221.82	6026.78
WBGene00016469		C36B7.6	1342.73	0.124784	0.0427229	2.92078	0.00349154	0.00856923	932.72	944.792	932.711	969.423	904.982	963.45	1015.26	1001.23	554.634	1036.43	1041.04	965.831
WBGene00009342	fasn-1	F32H2.5	20742	0.124782	0.0462394	2.6986	0.00696316	0.0158815	15060.7	13667.4	15160.9	13814.8	14941.6	14598.3	15553.3	15448.8	8977.02	14851.8	17120.2	15218.4
WBGene00004459	rpn-2	C23G10.4	16712.4	0.124638	0.0437255	2.85047	0.0043655	0.0104671	11875.5	11385.8	11609.3	12668.9	11015.4	11738.7	12689.5	11992.3	8315.04	12638.4	13335.8	12336.4
WBGene00009092	tomm-20	F23H12.2	3134.48	0.124629	0.0347438	3.58709	0.000334395	0.00101554	2207.94	2101.46	2197.07	2294.6	2215.62	2169.91	2346.25	2457.43	3097.45	2347.13	2316.68	2344.26
WBGene00012908		Y46G5A.18	1934.89	0.124546	0.0496624	2.50787	0.0121463	0.0260862	1313.99	1344.76	1351.16	1485.95	1282.54	1358.69	1437.82	1426.01	3016.94	1527.77	1407.03	1493.56
WBGene00022425	plst-1	Y104H12BR.1	4765.52	0.124182	0.0354276	3.50525	0.000456185	0.00134948	3425.72	3325.87	3309.12	3474.05	3211.39	3299.89	3696.24	3555.55	2630.04	3585.47	3499.11	3619.93
WBGene00006958	wve-1	R06C1.3	2475.03	0.123929	0.0537685	2.30487	0.0211741	0.0427287	1762.04	1749.05	1683.63	1938.85	1593.81	1683.89	1850.1	1774.26	1905.44	1873.71	1962.58	1866.76
WBGene00011687	cwc-15	T10C6.5	3412.57	0.12381	0.0394978	3.13461	0.00172083	0.00449815	2347.24	2445.94	2349.38	2547.73	2314.33	2353.59	2560.7	2500.26	20481.2	2681.35	2587.58	2526.61
WBGene00006414	raga-1	T24F1.1	3007.2	0.123324	0.0467485	2.63803	0.00833892	0.0186747	2166.29	2076.96	2088.16	2285.02	1989.37	2046.97	2300.35	2152.71	1992.66	2358.85	2234.1	2282.45
WBGene00016238	mob-4	C30A5.3	3133.66	0.123297	0.0424814	2.90238	0.00370335	0.00903609	2167.01	2203.07	2223.28	2364.38	2093.13	2134.88	2444.37	2311.39	2053.04	2391.23	2372.36	2284.77
WBGene00021943		Y55F3BR.6	1861.62	0.123244	0.0404428	3.04738	0.00230846	0.00588848	1321.89	1300.8	1324.14	1319.02	1296.95	1272.93	1315.17	1437.95	1370.93	1451.97	1396.39	1408.57
WBGene00007463	vgln-1	C08H9.2	64342.4	0.122983	0.0311499	3.94811	7.87707e-05	0.000267317	45120.3	44189.7	45495.7	44665.3	45760.7	45595.2	46352.9	48747.7	23871.6	47629	51712.8	47904.4
WBGene00012341	catp-6	W08D2.5	5811.14	0.122949	0.0480641	2.55803	0.0105268	0.0229416	4364.9	4129.41	4020.73	4234.13	3755.39	3947.43	4356.19	4233.1	2956.56	4324.21	4670.9	4306.06
WBGene00004955	spd-5	F56A3.4	14957.4	0.122539	0.0511634	2.39505	0.0166182	0.0345061	10893.9	10405	10581.6	10671.9	9902.2	10488.6	11609.4	10123.9	8384.37	11010.7	12342.9	11257.7
WBGene00016244		C30B5.2	2074.57	0.122361	0.0470014	2.60335	0.00923187	0.0204253	1410.21	1443.49	1450.25	1542.73	1350.27	1533.8	1569.97	1574.86	2032.91	1589.1	1552.8	1525.24
WBGene00015126		B0303.4	3921.41	0.122075	0.0479442	2.54618	0.0108908	0.0236562	2849.14	2782.49	2737.54	2827.54	2558.59	2749.55	3081.38	2767.07	2041.86	2894.98	3157.52	2866.59
WBGene00001334	ero-1	Y105E8B.8	3024.87	0.121931	0.0428023	2.84871	0.00438972	0.0105149	1998.28	2221.09	2097.99	2072.94	2200.49	2144.18	2390.56	2147.79	1261.35	2272.02	2322.94	2256.18
WBGene00001815	hmt-1	W09D6.6	2789.46	0.121903	0.0450405	2.70653	0.00679904	0.0155559	1935.81	1969.58	2021.83	2076.36	1814.29	1924.04	2091.45	2094.43	1431.31	2027.38	2180.3	2108.6
WBGene00003902	pab-1	Y106G6H.2	96423.7	0.121809	0.0297069	4.10037	4.12489e-05	0.000146299	65821.8	65917.1	68886.3	67445	70221.1	67761.7	69360.4	72209.8	40839.4	74648.5	74239	72521.5
WBGene00004699	rsp-2	W02B12.2	4934.06	0.121594	0.0361718	3.36159	0.000774954	0.00218216	3465.93	3503.87	3348.43	3641.66	3345.41	3467.85	3848.17	3716.34	3560.39	3702.62	3621.73	3685.61
WBGene00010337		F59F4.2	6160.13	0.120922	0.0442914	2.73013	0.00633085	0.0146089	4182.52	4351.38	3985.52	4479.05	4657.49	4297.64	4474.89	4950.67	3531.32	4468.92	4708.44	4582.67
WBGene00013123		Y52B11A.3	1794.52	0.12048	0.0480118	2.50939	0.0120941	0.0259968	1307.53	1291.43	1225.87	1308.07	1173.02	1251.48	1322.29	1272.95	966.137	1392.7	1401.4	1363.75
WBGene00004113	pqn-24	D1007.14	910.269	0.120419	0.0481057	2.50323	0.0123065	0.0263899	646.227	643.554	616.621	601.357	680.177	646.827	673.41	696.506	1075.72	700.831	677.55	676.854
WBGene00006648	ttb-1	W03F9.5	2019.65	0.120235	0.0455175	2.64153	0.00825328	0.0185082	1376.46	1402.41	1448.61	1518.79	1347.39	1412.3	1543.07	1443.56	1350.8	1504.34	1532.78	1576.24
WBGene00010639		K07F5.15	2475.99	0.119787	0.0435443	2.75093	0.0059427	0.013791	1747.68	1763.47	1609.11	1763.71	1786.91	1760.37	1850.1	1972.96	35275.2	1872.33	1758	1862.12
WBGene00006573	tin-10	Y66D12A.22	1320.78	0.119777	0.0503455	2.3791	0.017355	0.0358729	966.468	957.043	840.996	959.845	885.528	952.014	1016.84	972.44	35867.8	986.815	976.598	1018.37
WBGene00004284	rab-35	Y47D3A.25	1595.49	0.119767	0.0498329	2.40338	0.0162442	0.0338368	1138.08	1128.56	1163.64	1176.03	1017.38	1096.39	1224.96	1171.14	975.083	1192.17	1232.48	1181.4
WBGene00017161	rabn-5	F01F1.4	2085.37	0.119625	0.0451338	2.65046	0.00803827	0.0180755	1475.55	1478.08	1486.28	1526.31	1358.19	1459.47	1625.36	1491.31	1455.91	1572.56	1592.84	1563.1
WBGene00013129		Y52B11A.10	1895.45	0.119472	0.039991	2.98749	0.00281275	0.00704137	1361.38	1303.68	1382.28	1286.18	1345.22	1307.95	1459.98	1430.22	1145.05	1356.87	1435.81	1446.43
WBGene00019168		H06I04.3	8423.18	0.118941	0.0518691	2.2931	0.0218422	0.0439201	6103.25	5902.25	6107.25	5576.4	5839.87	5959.38	6700.86	6069.85	3784.04	5778.93	6903.13	6235.4
WBGene00004405	rop-1	C12D8.11	5547.32	0.118737	0.0342534	3.46644	0.000527402	0.00153798	3988.65	3739.53	4036.29	3946.1	3810.87	3859.52	4114.05	4293.48	2873.81	4100.93	4212.32	4136.85
WBGene00017920	jmjd-1.2	F29B9.2	5537.68	0.118666	0.0446688	2.65658	0.0078937	0.0177789	3962.09	3860.6	3939.66	4045.99	3656.67	3870.95	4263.61	3973.31	2788.83	3995.5	4493.23	4102.08
WBGene00004388	rnp-5	K02F3.11	3210.62	0.118468	0.0478504	2.47581	0.0132936	0.0282874	2172.04	2239.11	2290.42	2385.59	2181.03	2263.54	2487.9	2226.43	2028.44	2353.33	2611.98	2395.26
WBGene00011144		R08D7.4	1705.71	0.118157	0.0525396	2.24892	0.0245177	0.0484949	1173.26	1164.59	1239.79	1186.98	1216.25	1207.89	1436.24	1226.61	1391.06	1297.61	1247.49	1206.13
WBGene00008533		F02E9.10	1698.39	0.118119	0.052435	2.25269	0.0242789	0.0481097	1200.55	1138.65	1224.23	1299.86	1093.76	1200.74	1325.45	1268.03	1066.78	1255.57	1309.43	1227.76
WBGene00003053	lmp-1	C03B1.12	4245.3	0.117694	0.0399574	2.9455	0.00322433	0.00798192	2768.72	2995.08	2921.79	2947.95	3212.83	3056.88	3211.95	3264.87	2240.9	3118.25	3258.25	3105.34
WBGene00021296		Y25C1A.13	922.432	0.117564	0.050725	2.31769	0.0204663	0.0414282	593.81	643.554	648.558	684.822	682.339	637.535	667.87	716.165	825.242	682.914	716.339	683.808
WBGene00021482		Y39H10A.6	1124.63	0.117496	0.0524008	2.24226	0.0249447	0.0492205	774.036	767.508	841.815	737.5	835.811	786.913	790.524	881.164	2795.53	839.344	864.611	849.931
WBGene00009521		F38A1.8	3916.62	0.116534	0.0355193	3.28088	0.00103484	0.00283474	2885.04	2748.62	2733.44	2688.66	2673.15	2790.29	2869.31	2941.89	1829.4	2994.21	2999.86	2909.08
WBGene00002152	iars-1	R11A8.6	13026.5	0.116022	0.0289468	4.00812	6.12045e-05	0.000211317	9511.02	9079.66	9201	9070.29	9028.92	9062.72	9596.29	9937.14	5452.41	9580.79	10037.5	9781.16
WBGene00001496	frm-10	F25H9.5	2730.09	0.115979	0.0439471	2.63907	0.00831335	0.0186323	1933.65	1885.26	1861.33	2077.73	1878.41	1880.44	2142.88	1937.86	2039.62	2099.74	2093.96	1983.43
WBGene00008405	ttll-12	D2013.9	3426.13	0.115925	0.0416703	2.78195	0.00540326	0.0126602	2582.03	2396.21	2402.61	2443.74	2282.63	2344.3	2536.17	2531.15	2196.17	2655.17	2577.57	2569.88
WBGene00022369		Y92H12BR.3	6871.69	0.115692	0.0488657	2.36756	0.017906	0.0368568	4802.9	4938	4761	5205.6	4469.43	4807.24	5316.06	4867.82	3417.26	5159.42	5491.72	4982.91
WBGene00016124	dnc-4	C26B2.1	1288.32	0.115331	0.0465525	2.47744	0.0132329	0.0281777	934.874	931.099	854.917	947.53	857.427	908.416	988.353	971.036	682.11	975.1	966.588	938.788
WBGene00020171		T02H6.1	2473.95	0.115156	0.0414292	2.7796	0.00544256	0.0127447	1739.79	1776.44	1729.49	1785.6	1683.15	1723.2	1950.59	1788.31	979.555	1764.83	1940.68	1848.21
WBGene00007706			3491.15	0.115111	0.0351463	3.2752	0.00105588	0.00288716	2389.6	2449.54	2405.07	2603.83	2455.56	2429.35	2692.85	2565.56	2048.57	2673.08	2646.39	2533.57
WBGene00021367		Y37E11AM.3	1957.33	0.115084	0.0375137	3.06779	0.00215645	0.00553594	1377.18	1378.63	1367.54	1378.54	1407.19	1350.12	1471.06	1515.18	1095.85	1502.27	1403.9	1458.02
WBGene00004414	rpl-3	F13B10.2	139791	0.114411	0.0344151	3.32446	0.000885897	0.0024614	98023.2	96364.5	95335.5	98970.7	103043	98438.4	102502	112411	65471.4	103648	101818	104395
WBGene00004466	rpn-10	B0205.3	5213.3	0.11432	0.0410694	2.78358	0.00537624	0.0126074	3714.37	3628.55	3614.56	3874.95	3431.87	3737.3	3992.19	3820.95	2961.03	3884.55	4084.69	3792.24
WBGene00019121	npl-4.2	F59E12.5	3419.4	0.114072	0.0434063	2.628	0.00858881	0.0191622	2442.74	2329.91	2433.73	2588.09	2317.21	2321.43	2546.45	2491.13	2509.27	2697.89	2523.14	2577.61
WBGene00020207		T04B8.5	2569.35	0.113516	0.0504536	2.24991	0.0244548	0.0483949	1735.48	1826.89	1780.26	1689.14	1965.6	1851.85	1787.58	1982.09	1158.47	1999.13	1887.51	1986.52
WBGene00007197		B0513.5	2326.15	0.112772	0.0467808	2.41065	0.0159241	0.0332555	1636.39	1661.85	1592.73	1555.73	1713.41	1663.88	1639.61	1885.2	1402.24	1692.47	1730.47	1780.22
WBGene00022199	pfk-1.1	Y71H10A.1	5280.06	0.112685	0.0401615	2.80579	0.00501936	0.011854	3572.91	3576.66	3673.52	3726.5	3982.35	3774.47	3799.11	4074.42	2323.65	3793.59	4214.2	3931.32
WBGene00012366	maea-1	W09G3.2	830.924	0.112251	0.0485745	2.31091	0.0208377	0.0421061	568.679	562.119	583.047	585.622	639.828	571.066	618.809	611.549	630.673	629.852	623.121	634.358
WBGene00006463	nduf-2.2	T26A5.3	4280.85	0.11185	0.0455295	2.45665	0.0140241	0.0296906	3029.37	3021.03	2988.12	3275.65	2812.22	2953.25	3230.94	3258.55	2576.36	3292.6	3094.96	3180.29
WBGene00000390	cdc-42	R07G3.1	5493.47	0.111682	0.0417168	2.67716	0.007425	0.0168236	3831.41	3909.61	3890.53	3950.89	3630.73	3986.74	4311.09	4179.03	2721.73	4101.62	3978.34	4034.08
WBGene00016162	crh-2	C27D6.4	3245.99	0.110976	0.0365015	3.04031	0.00236332	0.00601825	2246	2192.98	2325.64	2296.65	2312.17	2342.87	2460.2	2441.98	1283.71	2526.3	2347.34	2394.49
WBGene00004094	ppw-2	Y110A7A.18	9695.1	0.110743	0.0487183	2.27314	0.0230179	0.0459774	6979.96	6816.77	7001.48	6800.33	6494.83	6864.94	7295.14	6583.1	3690.11	7727.75	7669.52	7081.47
WBGene00008800		F14E5.2	9009.85	0.109499	0.0377894	2.89761	0.00376017	0.00915874	6427.08	6312.31	6472.48	6294.75	6264.98	6315.31	7050.62	6271.36	5248.9	6850.51	6982.58	6613.24
WBGene00006876	vab-10	ZK1151.1	40056.9	0.109158	0.0471355	2.31584	0.0205671	0.0416022	28599.8	26839.7	28338.4	26786	30540.3	28291.7	28621.1	30430.7	17310	29197.9	33081.1	28817.3
WBGene00001635	gly-10	Y45F10D.3	3948.11	0.108881	0.0450543	2.41667	0.015663	0.0327721	2918.07	2801.95	2824.34	2741.34	2626.32	2778.85	2938.95	2783.21	2269.97	2932.88	3172.54	2967.03
WBGene00022739	toe-1	ZK430.1	7207.56	0.108873	0.0337278	3.22798	0.00124668	0.00335562	5242.33	5031.68	5206.48	5032.52	4862.12	5097.42	5396.77	5458.3	3242.82	5317.22	5444.17	5387.02
WBGene00006529	tba-2	C47B2.3	40028.7	0.108342	0.0395531	2.73914	0.00616	0.0142582	27376.3	27574.8	28174.6	30289.5	27498.9	28378.2	29619.7	28631.9	22359.8	30565.8	31864.2	29292.5
WBGene00015344	nra-4	C02E11.1	7740.89	0.107523	0.0337746	3.18356	0.00145477	0.0038576	5265.31	5433.09	5571.7	5268.54	5653.97	5558.42	5793.22	5695.62	2909.59	5796.16	6074.8	5628.86
WBGene00017372		F10G7.9	3552.81	0.107353	0.045692	2.34949	0.0187991	0.0384976	2533.93	2605.2	2532.81	2507.36	2366.93	2480.81	2682.56	2480.6	2055.28	2648.27	2859.1	2635.56
WBGene00013668		Y105E8A.3	4416.18	0.107085	0.0372291	2.87638	0.0040227	0.00972227	3147.12	3126.97	3126.51	3114.88	2930.38	3234.85	3264.97	3315.42	1999.37	3282.26	3344.58	3327.87
WBGene00016128	elpc-4	C26B2.6	1415.19	0.106715	0.0466366	2.28824	0.0221237	0.0444034	1024.63	995.239	949.089	1072.04	959.021	986.321	1102.3	1075.65	1292.66	1056.42	1033.53	1032.28
WBGene00008136		C47D12.2	4615.24	0.106561	0.0454321	2.3455	0.0190016	0.0388555	3338.84	3255.96	3153.53	3474.05	3117	3189.11	3525.31	3174.3	2849.21	3582.03	3552.91	3446.08
WBGene00021938		Y55F3BR.1	2864.68	0.106357	0.0468703	2.26918	0.0232575	0.0464181	2003.3	2007.77	2076.7	2194.03	1869.05	1969.78	2169.79	2087.41	1634.83	2152.8	2196.56	2117.87
WBGene00000292	cap-1	D2024.6	3726.66	0.106247	0.0350785	3.02884	0.00245491	0.00622085	2671.79	2614.57	2622.89	2698.92	2547.06	2613.75	2865.35	2753.02	2256.56	2842.61	2699.56	2789.32
WBGene00022269		Y73E7A.2	1051.12	0.106245	0.0470506	2.25812	0.0239383	0.04755	756.803	705.531	732.903	760.761	752.23	739.026	778.655	817.271	753.676	772.5	747.62	819.797
WBGene00018802		F54D8.6	3169.81	0.106159	0.0416348	2.54977	0.0107793	0.0234425	2326.42	2228.3	2161.86	2265.86	2183.92	2248.53	2479.19	2271.37	1777.96	2287.87	2525.64	2303.31
WBGene00006725	ubl-1	H06I04.4	41600.5	0.105524	0.0363114	2.90609	0.0036598	0.00894421	28297.5	29041.4	28530.8	28641.4	31708.9	29929.8	30808.3	32727.3	34941.9	30457.6	30952.7	30727.3
WBGene00021926		Y55F3AM.9	1619.57	0.104971	0.0428766	2.44822	0.0143564	0.0303093	1156.03	1114.87	1148.9	1176.03	1078.63	1180.73	1253.44	1188.69	1142.81	1212.85	1206.83	1198.4
WBGene00007581	alkb-8	C14B1.10	2086.6	0.104286	0.0454784	2.29309	0.0218427	0.0439201	1470.52	1509.07	1461.71	1529.05	1397.82	1466.62	1640.4	1491.31	1332.91	1589.1	1608.48	1476.56
WBGene00011064	adsl-1	R06C7.5	3660.22	0.104187	0.0435677	2.39139	0.0167849	0.0348008	2710.56	2498.55	2609.79	2695.5	2408.72	2575.87	2664.36	2818.32	2046.33	2682.04	2817.18	2708.96
WBGene00000836	cul-1	D2045.6	5296.17	0.104185	0.0443845	2.34732	0.0189088	0.0386859	3829.25	3656.65	3820.92	3965.26	3473.66	3678.69	4046	3785.85	2218.54	3881.79	4120.36	3978.45
WBGene00016588	hpo-12	C42C1.10	2187.07	0.103431	0.0457011	2.26321	0.0236228	0.0470373	1583.25	1551.59	1540.32	1639.19	1418	1528.8	1670.47	1616.99	5058.8	1625.63	1616.61	1649.64
WBGene00019219		H20J04.4	1509.31	0.103284	0.0460559	2.24259	0.0249234	0.0491836	1135.2	1039.2	1085.84	1061.78	1069.26	1002.05	1184.6	1098.12	1252.4	1148.76	1112.98	1099.5
WBGene00015943	tiar-1	C18A3.5	7763.89	0.103251	0.0424211	2.43396	0.0149346	0.031395	5672.43	5449.67	5106.57	5893.16	5329.74	5441.2	5905.59	5730.72	3915.99	5789.27	6083.56	5526.1
WBGene00000229	atp-2	C34E10.6	103150	0.102789	0.0248592	4.13483	3.55217e-05	0.000127482	71646.4	70370.8	73139.6	72629.4	76102.1	73252.9	75416.3	78578.8	45480	76166.7	78707.8	76736.4
WBGene00004700	rsp-3	Y111B2A.18	9583.34	0.101879	0.041094	2.47916	0.0131691	0.0280499	6389.03	6799.48	6737.79	7314.11	6460.24	6910.68	7219.96	7113.2	17441.9	7217.12	7159.63	7106.2
WBGene00001972	hmg-1.2	F47D12.4	2842	0.100604	0.0374261	2.68808	0.00718651	0.0163511	2011.2	2080.56	1946.49	2096.88	1960.55	1954.06	2142.88	2063.54	1518.53	2159	2175.29	2076.15
WBGene00016062	cox-16	C24G6.8	4302.41	0.100541	0.038108	2.63831	0.00833198	0.0186655	3093.99	3044.09	2942.26	3118.98	2905.88	3136.22	3221.45	3097.77	2482.43	3234.02	3375.24	3143.97
WBGene00004235	ptr-21	Y65B4BR.3	2751	0.100133	0.0371847	2.69286	0.00708426	0.0161371	1962.37	1911.2	1826.12	1906.01	2059.99	2003.38	2062.17	2012.99	1024.28	2057.7	2134.63	2008.16
WBGene00019800	mtss-1	PAR2.1	2602.65	0.0997739	0.0415497	2.40132	0.0163362	0.0339996	1861.13	1795.18	1754.05	1949.79	1831.58	1845.42	1963.25	1938.56	22867.5	2031.52	1843.09	1944.02
WBGene00017062	glrx-3	D2063.3	3035.32	0.0994656	0.0430976	2.30792	0.0210036	0.0424195	2149.78	2097.86	2078.33	2341.12	2043.41	2162.76	2201.44	2278.39	2688.19	2275.46	2256	2323.4
WBGene00013140	mop-25.2	Y53C12A.4	2186.25	0.0991876	0.0430823	2.30229	0.021319	0.0429815	1595.46	1574.65	1474.81	1575.57	1500.14	1550.95	1727.44	1534.84	1272.53	1642.16	1642.26	1617.96
WBGene00012692		Y39B6A.33	3809.94	0.0988833	0.0406035	2.43534	0.0148776	0.0312854	2733.54	2791.86	2724.43	2519.68	2637.13	2752.41	2885.14	2794.45	1675.08	2780.59	2862.23	2900.58
WBGene00022401		Y97E10AR.6	3493.27	0.098085	0.0347466	2.82287	0.00475966	0.0113196	2540.39	2370.27	2396.06	2604.51	2529.77	2386.47	2557.53	2577.49	2692.66	2662.06	2646.39	2593.84
WBGene00021377		Y37E11B.5	1549.67	0.0976487	0.0431419	2.26344	0.0236089	0.0470206	1049.76	1094.69	1146.44	1066.57	1139.87	1081.38	1118.92	1115.67	619.49	1168.74	1192.44	1185.27
WBGene00022089		Y69A2AR.18	27628.4	0.0970942	0.0432293	2.24603	0.0247021	0.0488253	18737	18950.6	19001.4	19593	20994	20034.5	19958.6	22262.2	14225.9	20496.4	19698.4	20647.1
WBGene00011735	hip-1	T12D8.8	10366.1	0.0958064	0.0362844	2.64043	0.00828014	0.0185621	7184.6	7350.78	7302.83	7712.97	6937.95	7526.77	7644.11	7761.97	6013.75	7678.14	7935.41	7635.47
WBGene00021910	stim-1	Y55B1BM.1	2557.14	0.0950749	0.0327615	2.90204	0.00370743	0.00904149	1809.43	1795.9	1803.19	1845.8	1798.44	1808.97	1968	1905.56	1525.24	1913.68	1901.27	1844.35
WBGene00007736	igdb-2	C25G4.10	2075.74	0.0945396	0.041967	2.25272	0.024277	0.0481097	1507.14	1398.09	1468.26	1539.31	1510.22	1398.72	1505.87	1549.58	2124.61	1487.8	1646.64	1546.87
WBGene00003901	paa-1	F48E8.5	12843.6	0.0927867	0.029457	3.1499	0.00163326	0.00429323	8842.53	8915.35	9119.93	9497.2	9066.39	9161.35	9553.55	9374.04	5743.15	9480.18	10006.2	9426.51
WBGene00002855	let-721	C05D11.12	5762.54	0.0924621	0.0319736	2.89183	0.00383004	0.00931506	4187.55	4067.43	4077.23	4195.81	3989.56	3979.59	4391.8	4132.69	3625.25	4296.64	4319.3	4321.51
WBGene00020383	tin-44	T09B4.9	3506.74	0.0920745	0.0385143	2.39066	0.0168182	0.0348625	2585.62	2487.02	2476.31	2513.52	2471.41	2375.75	2687.31	2439.17	2605.44	2639.32	2652.64	2640.97
WBGene00003806	npp-20	Y77E11A.13	2421.98	0.0919046	0.0357608	2.56999	0.0101703	0.0222509	1666.55	1656.81	1726.21	1745.23	1745.84	1758.22	1798.66	1760.92	3061.67	1859.93	1773.64	1825.03
WBGene00000843	cup-2	F25D7.1	3301.33	0.0915299	0.036742	2.49116	0.0127328	0.0272066	2248.15	2392.61	2220	2458.79	2381.34	2338.58	2495.81	2517.81	5354.01	2442.92	2419.91	2416.12
WBGene00004890	smp-2	D1037.2	1634.25	0.0892692	0.0372537	2.39626	0.0165634	0.0343996	1207.73	1143.7	1104.68	1177.4	1174.46	1147.85	1215.46	1216.78	514.378	1200.44	1251.25	1196.08
WBGene00001231	eif-3.H	C41D11.2	4953.97	0.0866961	0.0365047	2.37493	0.0175521	0.0362157	3490.34	3487.3	3596.55	3580.09	3474.38	3469.99	3704.15	3854.65	2607.67	3677.13	3502.87	3670.16
WBGene00000254	bli-4	K04F10.4	9617.21	0.0862296	0.0294722	2.9258	0.00343575	0.00844918	6911.75	6726.69	6976.91	6700.44	6867.34	6787.75	6954.08	7351.22	4738.99	7203.33	7070.79	7150.24
WBGene00013766	prmt-1	Y113G7B.17	18050.3	0.0860724	0.0318511	2.70234	0.0068854	0.0157261	12626.5	13028.9	12646.9	13016.4	12475.2	13099.5	13471.4	13529.2	7865.52	13011.9	14023.3	13034.9
WBGene00012676	pro-3	Y39B6A.14	2933.35	0.0860034	0.0370048	2.32412	0.020119	0.0408218	2161.27	2085.6	2103.72	2027.78	2030.44	2085.57	2248.13	2156.22	1254.64	2112.83	2172.16	2209.82
WBGene00022456	pfkb-1.1	Y110A7A.6	5170.87	0.0836926	0.0338515	2.47235	0.0134229	0.0285316	3710.78	3693.41	3675.16	3828.43	3557.24	3578.63	3890.9	3729.68	4016.62	3838.38	3814.43	3922.82
WBGene00018610		F48E8.3	3097.72	0.0831363	0.0348908	2.38276	0.0171835	0.0355521	2231.64	2179.29	2262.58	2240.55	2148.61	2146.32	2313.02	2273.47	1907.67	2361.6	2269.14	2278.59
WBGene00021073	nol-2	W07E6.1	6639.97	0.0827063	0.0360599	2.29358	0.0218146	0.0438725	4955.12	4574.06	4758.55	4580.98	4648.12	4801.53	4781.13	5088.28	3037.07	4882.39	5023.76	4863.15
WBGene00006924	vig-1	F56D12.5	67847.1	0.0826365	0.0288621	2.86315	0.00419455	0.0100904	46873	48164.9	47871.3	50745.9	47102.3	48613.5	50257.3	50658.1	30332.7	50354.4	50751.8	49738.7
WBGene00000838	cul-3	Y108G3AL.1	8698.83	0.0819449	0.0361786	2.26501	0.0235121	0.0468549	6252.6	6190.51	6072.04	6491.1	6050.26	6051.58	6548.93	6304.36	4229.08	6099.37	6635.36	6687.41
WBGene00015125		B0303.3	6175.46	0.0790061	0.0346102	2.28274	0.0224456	0.0449442	4265.81	4495.51	4363.84	4218.39	4526.35	4499.91	4496.26	4730.9	3591.7	4562.64	4500.73	4592.72
WBGene00018611		F48E8.4	4500	0.0781311	0.0335344	2.32988	0.0198123	0.0402702	3288.57	3043.37	3239.51	3253.07	3208.51	3190.53	3280	3264.17	2417.58	3466.95	3370.23	3287.69
WBGene00017125	acdh-12	E04F6.5	6876.67	0.0769641	0.0295098	2.60809	0.00910489	0.0201625	4969.48	4822.69	4914.95	5041.41	4760.52	4873.71	5133.27	4962.6	5009.6	5139.43	5167.65	5060.95
WBGene00006497	tag-151	F10G7.1	5708.65	0.0743409	0.0319139	2.32942	0.0198368	0.0403116	4204.78	3969.42	4155.03	4078.83	4008.29	3996.74	4172.61	4332.8	2502.56	4137.46	4219.83	4254.29
WBGene00007091	eri-12	B0001.6	3253.73	0.0727955	0.0318214	2.28763	0.0221591	0.0444699	2330.01	2279.46	2278.14	2273.39	2391.43	2372.89	2323.3	2451.81	1545.37	2405.71	2466.21	2381.35
WBGene00013997		ZK550.3	6567.95	0.0723708	0.0303006	2.38843	0.0169204	0.0350522	4820.85	4642.52	4724.15	4626.82	4656.04	4637.14	4797.75	4754.07	2820.14	4747.32	5070.05	4910.28
WBGene00011775		T14G10.5	8740.29	0.0716731	0.0287123	2.49625	0.0125515	0.0268684	6304.3	6153.04	6342.27	6270.8	6104.3	6233.84	6382.75	6569.06	4457.2	6476.32	6370.1	6500.43
WBGene00000183	arf-3	F57H12.1	11270.4	0.0716119	0.0295872	2.42037	0.0155049	0.0324724	8035.47	7969.11	7876.87	7942.84	8373.24	8050.67	8225.73	8721.07	6190.43	8201.86	8146.87	8353.28
WBGene00007617	rrbs-1	C15H11.9	4858.75	0.0699959	0.0261899	2.67264	0.00752581	0.0170245	3508.29	3464.24	3413.12	3407	3519.77	3497.15	3550.63	3616.63	3157.84	3559.29	3609.85	3608.34
WBGene00015734	copd-1	C13B9.3	5205.63	0.0605226	0.0248038	2.44005	0.0146851	0.0309269	3659.8	3707.82	3717.74	3747.02	3808.71	3724.43	3808.6	3882.04	2245.37	3826.66	3855.72	3784.51

### Sheet: osm-5 DOWN
Row.names	geneName	sequence	baseMean	log2FoldChange	lfcSE	stat	pvalue	padj	N21_L000_R1_001	N22_L000_R1_001	N23_L000_R1_001	N24_L000_R1_001	N25_L000_R1_001	N26_L000_R1_001	osm1_L000_R1_001	osm2_L000_R1_001	osm3_L000_R1_001	osm4_L000_R1_001	osm5_L000_R1_001	osm6_L000_R1_001
WBGene00008010		C38D9.2	5210.8	-7.1116	0.0996643	-69.1642	0	0	7300.92	6924.15	6937.6	7517.99	6116.55	6809.9	35.6092	49.8507	51.4378	44.1035	40.0399	47.1325
WBGene00015573		C07G1.7	422.923	-6.37381	0.200759	-23.6102	3.03063e-123	1.92093e-120	607.453	544.102	516.717	614.355	533.91	564.633	0.791316	0.702123	26.8371	3.44558	6.88186	3.09066
WBGene00021106		W09B7.1	824.25	-5.36532	0.155493	-33.0471	1.71137e-239	4.20333e-236	1222.8	926.775	1171.01	1276.6	839.414	1077.81	11.8697	25.2764	4.47286	16.5388	20.6456	24.7253
WBGene00008862		F15D4.5	4546.28	-4.99401	0.104219	-47.7176	0	0	6555.61	5787.66	6136.73	6535.57	4714.41	5907.21	186.751	147.446	152.077	146.093	202.076	150.67
WBGene00235090		C38D9.13	146.577	-4.80637	0.203212	-19.4936	1.24326e-84	3.17256e-82	202.484	190.256	194.076	203.189	179.411	187.258	3.95658	3.51061	0	2.06735	5.63061	4.63599
WBGene00021107		W09B7.2	3609.04	-4.61698	0.128832	-35.7132	2.46758e-279	9.69712e-276	5284.7	3986.72	4950.17	5711.86	3518.33	4684.31	147.976	208.53	330.991	150.917	135.135	173.85
WBGene00010216		F57G8.7	117.57	-4.49796	0.274596	-12.6832	7.32384e-37	2.56975e-35	228.333	108.82	122.833	241.501	82.8606	152.237	3.16526	2.10637	0	0	1.25125	0.772665
WBGene00206464		F59C6.18	95.2054	-4.41297	0.233636	-15.2263	2.36738e-52	1.68539e-50	165.865	102.334	111.369	128.618	116.725	125.792	4.74789	1.40425	96.1664	2.75647	2.50249	2.31799
WBGene00016483		C36C5.14	88.326	-4.28482	0.238197	-14.6641	1.09386e-48	6.43508e-47	145.76	92.2451	132.66	120.408	102.315	102.206	1.58263	4.91486	58.1471	4.82382	1.87687	0
WBGene00016670	ilys-3	C45G7.3	152.027	-4.17265	0.191451	-19.9254	2.45227e-88	7.30071e-86	198.176	167.915	153.132	210.03	241.377	213.703	6.33053	7.02123	22.3643	5.51293	9.38435	9.27198
WBGene00006650	tts-1	F09E10.11	6510.15	-4.15768	0.11731	-35.4023	1.57312e-274	5.15171e-271	7596.03	7564.1	9030.68	10977	6924.26	8062.82	366.379	345.444	8042.19	489.273	468.592	408.74
WBGene00016484		C36C5.15	61.5269	-4.1429	0.251439	-12.4585	1.25731e-35	4.16609e-34	82.5734	75.6698	104.817	72.5186	69.1706	80.0493	0.791316	2.80849	15.655	2.75647	0.625623	1.54533
WBGene00009572		F40D4.13	372.03	-4.10024	0.157679	-25.2775	5.64462e-141	4.6213e-138	570.115	363.936	524.906	525.418	392.687	496.019	22.9482	27.3828	161.023	21.3626	25.0249	14.6806
WBGene00006948	wrt-2	F52E4.6	322.257	-3.88106	0.187736	-20.171	1.76008e-90	5.32057e-88	347.526	421.589	425.821	269.55	626.138	395.958	22.1568	14.0425	0	19.9844	26.2762	20.0893
WBGene00008863		F15D4.6	341.669	-3.80148	0.133809	-27.7326	2.82378e-169	3.46777e-166	458.821	399.248	452.844	511.051	374.674	410.252	27.6961	31.5955	31.31	28.2538	28.7787	17.7713
WBGene00016481		C36C5.12	125.653	-3.73193	0.176241	-19.7356	1.06745e-86	3.03975e-84	165.865	138.368	184.249	164.193	160.677	149.378	6.33053	11.234	136.422	8.95851	11.2612	7.72665
WBGene00003099	lys-10	F17E9.11	327.95	-3.72926	0.145613	-25.0446	1.99671e-138	1.56933e-135	411.431	521.041	366.042	426.902	373.953	398.102	20.5742	25.9785	118.531	35.8341	19.3943	30.9066
WBGene00021083		W08E12.2	129.553	-3.63131	0.20375	-16.8494	1.05993e-63	1.23967e-61	114.885	183.77	147.399	155.299	230.569	162.957	12.6611	7.72335	13.4186	7.58028	11.8868	6.18132
WBGene00018640		F49E10.2	245.933	-3.56944	0.20498	-17.0203	5.80858e-65	7.22359e-63	234.078	363.215	379.144	222.345	365.307	316.623	10.2871	14.0425	0	11.715	28.7787	27.0433
WBGene00008594	clec-57	F08H9.6	245.817	-3.5646	0.152534	-22.7695	9.20202e-115	5.02251e-112	260.645	270.249	326.736	275.023	405.657	325.915	22.9482	24.5743	4.47286	18.6061	21.8968	21.6346
WBGene00008376		D1054.9	351.623	-3.56258	0.170663	-20.5487	7.89897e-94	2.63062e-91	333.884	497.98	508.528	314.019	564.173	453.136	35.6092	26.6807	20.1278	26.1864	38.7886	22.4073
WBGene00022287		Y75B7AR.1	511.769	-3.51102	0.172348	-20.1821	1.40649e-90	4.31813e-88	484.67	729.313	673.943	454.267	906.423	635.391	35.6092	46.3401	0	40.6579	64.4392	37.8606
WBGene00004001	pgp-7	T21E8.2	645.659	-3.45709	0.147974	-23.1987	4.6945e-119	2.88257e-116	954.261	629.141	1038.35	827.806	565.614	844.091	60.14	65.9995	0	57.8858	64.4392	65.6765
WBGene00007177	oac-1	B0399.2	119.644	-3.40921	0.233443	-13.963	2.61979e-44	1.26477e-42	110.577	169.356	167.053	89.622	229.128	152.237	3.95658	11.234	0	7.58028	13.1381	6.95398
WBGene00017937		F30H5.3	1511.38	-3.39434	0.218217	-15.5663	1.23336e-54	9.89156e-53	1446.83	2358.74	2233.92	1336.12	2154.38	1973.36	109.202	88.4675	0	108.191	209.584	101.219
WBGene00022674		ZK177.9	92.7365	-3.39344	0.223013	-14.3002	2.18197e-46	1.15562e-44	137.144	95.1278	113.825	162.141	79.258	120.789	7.12184	7.72335	116.294	4.1347	11.2612	5.40865
WBGene00012257	lpr-4	W04G3.3	816.924	-3.39282	0.212229	-15.9463	3.02417e-57	2.78976e-55	895.383	1041.36	1130.88	650.615	1464.83	1034.21	63.3053	61.0847	13.4186	50.3055	106.356	61.0405
WBGene00010285		F58H1.2	181.313	-3.36329	0.188972	-17.3215	3.23641e-67	4.51009e-65	182.379	244.305	259.587	155.299	311.268	218.706	15.035	14.0425	118.531	13.7823	23.1481	17.7713
WBGene00012261	lpr-3	W04G3.8	1451.56	-3.31371	0.218362	-15.1871	4.30684e-52	2.99028e-50	1510.02	1769.95	1975.15	1187.66	2719.27	1866.86	118.697	96.1908	29.0736	110.948	203.328	100.446
WBGene00003534	nas-15	T04G9.2	327.899	-3.27127	0.202055	-16.0138	1.02439e-57	9.67708e-56	303.008	526.086	463.49	257.92	467.622	455.28	29.2787	26.6807	0	23.43	53.8036	22.4073
WBGene00021731		Y49G5A.1	451.881	-3.2643	0.239234	-13.6038	3.804e-42	1.63198e-40	898.255	440.326	481.505	734.079	281.005	606.087	32.4439	32.2976	297.445	40.6579	33.7837	42.4966
WBGene00004219	ptr-4	C45B2.7	947.296	-3.24904	0.150673	-21.4884	1.9992e-102	8.72939e-100	1026.78	1208.56	1302.03	793.599	1564.26	1177.87	106.036	85.659	29.0736	99.2328	144.519	93.4924
WBGene00010573		K04H4.2	1199.05	-3.24887	0.206014	-15.7589	5.96343e-56	5.05066e-54	1117.97	1813.91	1823.66	991.999	1725.66	1565.96	100.497	101.106	6.70928	88.2069	175.8	108.946
WBGene00006956	wrt-10	ZK1290.8	633.002	-3.24561	0.175889	-18.3587	2.81108e-75	5.31105e-73	715.157	798.497	833.626	499.42	1120.42	781.195	65.6792	61.7868	15.655	50.9946	101.977	53.3139
WBGene00019520		K08B12.1	294.185	-3.23892	0.192944	-16.5795	9.81013e-62	1.06497e-59	304.444	318.534	417.632	227.818	562.732	383.808	31.6526	25.9785	0	24.1191	41.2911	24.7253
WBGene00001691	grd-2	F46B3.5	274.873	-3.22817	0.209165	-15.2416	1.87322e-52	1.33843e-50	213.973	420.148	352.121	213.451	517.338	358.792	26.9047	19.6594	0	24.8082	38.163	21.6346
WBGene00014047	clec-61	ZK666.7	156.302	-3.22552	0.181363	-17.2923	5.376e-67	7.38692e-65	183.098	169.356	178.517	169.666	260.831	211.559	14.2437	12.6382	0	26.8755	10.6356	17.7713
WBGene00015546		C06G1.2	142.724	-3.22166	0.191258	-16.3354	5.52907e-60	5.77876e-58	134.99	212.596	204.722	123.829	218.32	177.967	11.0784	12.6382	4.47286	15.1606	18.7687	14.6806
WBGene00014009	lips-6	ZK617.2	70.7805	-3.21595	0.25665	-11.7193	1.01476e-31	2.8566e-30	86.8816	84.3178	88.4397	41.0482	133.297	109.353	2.37395	6.3191	0	5.51293	3.12812	7.72665
WBGene00013846		ZC84.1	76.7327	-3.20924	0.208643	-14.4212	3.80884e-47	2.08468e-45	77.5472	112.424	113.006	76.6234	101.594	97.9174	5.53921	7.02123	0	5.51293	11.8868	6.18132
WBGene00001069	dpy-7	F46C8.6	573.512	-3.20674	0.169611	-18.8012	7.37978e-79	1.5592e-76	593.81	675.984	777.942	469.318	1061.34	710.437	68.0532	44.9358	15.655	55.8184	75.7004	71.8578
WBGene00012032		T26C5.2	465.285	-3.19837	0.186825	-17.0051	7.53219e-65	9.30817e-63	497.594	582.297	633.818	331.807	858.868	585.36	53.8095	43.5316	29.0736	42.0361	69.4442	37.0879
WBGene00019154	glf-1	H04M03.4	806.56	-3.1863	0.201731	-15.7586	5.99729e-56	5.05754e-54	774.036	1021.18	1092.39	669.086	1472.76	1035.64	83.8795	62.4889	20.1278	61.3314	111.361	91.9471
WBGene00013646		Y105C5B.3	61.7364	-3.18341	0.215645	-13.6096	3.51215e-42	1.51671e-40	86.1635	72.0665	80.2508	95.7792	61.2448	70.7578	3.95658	8.42547	0	4.82382	6.25623	5.40865
WBGene00022033		Y65B4BL.1	654.319	-3.17702	0.211157	-15.0052	6.79042e-51	4.41804e-49	567.243	771.112	834.445	510.367	1343.06	906.987	78.3403	56.1698	0	64.0878	68.1929	57.1772
WBGene00011548		T06G6.6	236.137	-3.16631	0.216019	-14.4592	2.19356e-47	1.23499e-45	226.179	310.607	304.626	155.983	503.648	281.602	23.7395	17.5531	38.0193	25.4973	29.4043	18.544
WBGene00009261		F30A10.2	150.022	-3.16313	0.219811	-14.0416	8.67668e-45	4.27288e-43	122.783	216.92	214.548	108.778	286.049	183.684	17.4089	13.3403	15.655	12.4041	16.8918	11.59
WBGene00019272		H42K12.3	1201.61	-3.15639	0.22326	-14.1524	1.80449e-45	9.18559e-44	1120.84	1573.21	1597.65	955.74	2258.13	1568.82	140.063	81.4462	13.4186	82.0049	162.662	108.946
WBGene00022024		Y64H9A.2	73.3293	-3.15284	0.222723	-13.3083	2.0704e-40	8.37063e-39	79.7013	95.8485	93.353	67.7296	118.887	99.3468	3.16526	5.61698	15.655	4.1347	13.1381	7.72665
WBGene00012256	lpr-5	W04G3.2	1154.92	-3.1336	0.205407	-15.2464	1.73846e-52	1.24668e-50	1241.47	1426.2	1555.06	927.69	2070.07	1448.03	96.5405	87.0632	24.6007	121.285	177.051	122.081
WBGene00020014		R11G11.6	75.7138	-3.12977	0.260454	-11.3887	4.76005e-30	1.24045e-28	62.4686	123.954	90.0775	54.731	162.839	86.4818	5.53921	5.61698	0	2.75647	9.38435	4.63599
WBGene00015300		C01F1.5	173.852	-3.12957	0.21925	-13.9985	1.59228e-44	7.76345e-43	168.019	227.01	233.383	127.25	330.001	225.139	17.4089	9.12759	8.94571	16.5388	27.5274	14.6806
WBGene00000623	col-46	Y18H1A.13	85.423	-3.1171	0.221807	-13.3895	6.96271e-41	2.88629e-39	101.96	100.893	108.093	69.782	160.677	103.635	8.70447	7.02123	0	6.89117	13.1381	5.40865
WBGene00012540		Y37A1B.7	114.95	-3.1165	0.219294	-13.7528	4.89891e-43	2.19268e-41	118.475	134.044	159.683	85.5172	215.438	152.951	12.6611	6.3191	11.1821	9.64763	14.3893	13.908
WBGene00001700	grd-11	K02E2.2	58.059	-3.11434	0.251377	-11.4798	1.66664e-30	4.47376e-29	48.826	90.8038	70.4242	49.2579	110.961	72.902	1.58263	4.91486	24.6007	4.82382	5.63061	6.18132
WBGene00012186	mlt-11	W01F3.3	3953.09	-3.07554	0.235487	-13.1214	2.48242e-39	9.62074e-38	4168.88	4850.08	5149.16	3184.66	7479.79	5018.8	346.596	247.849	33.5464	332.154	660.658	313.702
WBGene00022415		Y102A11A.5	536.319	-3.07493	0.215905	-14.1968	9.58559e-46	4.91768e-44	495.44	704.09	727.99	402.957	961.903	731.879	44.3137	58.9783	284.026	47.549	81.331	48.6779
WBGene00017998		F33D4.6	1450.22	-3.07465	0.218967	-14.0585	6.82997e-45	3.38894e-43	1280.96	2083.44	1905.55	1031	2766.82	1823.26	164.594	113.042	8.94571	132.31	192.066	150.67
WBGene00000749	col-176	ZC373.7	996.567	-3.07456	0.128117	-23.9278	1.57269e-126	1.06558e-123	1316.87	1117.03	1152.17	878.432	1620.46	1263.63	116.323	121.467	35.7828	132.31	156.406	124.399
WBGene00001070	dpy-8	C31H2.2	857.292	-3.06453	0.165956	-18.4127	1.0396e-75	2.00265e-73	896.819	1046.41	1154.63	667.034	1514.55	1075.66	102.871	92.6802	776.04	87.5178	148.273	95.0378
WBGene00000893	cyn-17	ZC250.1	280.008	-3.06396	0.178267	-16.9952	8.91519e-65	1.09484e-62	251.31	403.572	411.081	240.132	419.347	353.789	32.4439	25.2764	2.23643	31.6994	48.173	28.5886
WBGene00008150	mam-2	C47E12.6	320.831	-3.06235	0.161462	-18.7777	1.14924e-78	2.40228e-76	313.061	466.991	399.616	288.022	529.587	378.804	40.3571	37.2125	6.70928	35.8341	51.9267	33.2246
WBGene00044623	bus-8	T23F2.1	555.908	-3.05947	0.169603	-17.9506	4.75028e-72	7.65068e-70	562.935	734.358	746.824	442.637	937.405	697.572	72.0097	51.9571	26.8371	68.9117	93.8435	52.5412
WBGene00010790	sodh-1	K12G11.3	8862.7	-3.04952	0.201649	-15.1491	7.68001e-52	5.22161e-50	8477.06	10003.6	11064	12359.6	13439.3	10815.2	671.036	1388.8	346.646	1230.07	596.845	1105.68
WBGene00000928	dao-2	M03A1.7	1298.73	-3.04481	0.190944	-15.9334	3.715e-57	3.41103e-55	1362.82	1623.66	1623.85	1020.73	2428.9	1609.56	172.507	113.744	120.767	146.093	188.938	138.307
WBGene00001065	dpy-3	EGAP7.1	462.245	-3.04005	0.171732	-17.5961	2.63982e-69	3.98999e-67	513.391	527.527	622.353	378.328	823.562	561.774	53.0182	44.9358	11.1821	55.1293	83.2079	47.9052
WBGene00017154	ugt-57	F01E11.1	102.932	-3.03266	0.19722	-14.8289	9.52258e-50	5.93997e-48	119.193	134.044	140.848	85.5172	146.987	140.801	7.91316	10.5318	4.47286	12.4041	18.7687	8.49931
WBGene00003888	osm-8	R07G3.6	107.291	-3.02889	0.208896	-14.0274	1.0601e-44	5.20745e-43	101.242	139.088	150.675	89.622	183.734	137.942	10.2871	9.82972	0	8.95851	18.1431	11.59
WBGene00050875	bah-1	ZK1025.7	151.129	-3.02005	0.212911	-13.8934	6.94978e-44	3.2826e-42	147.914	207.552	176.061	125.197	301.901	172.964	11.8697	13.3403	0	13.0932	25.0249	19.3166
WBGene00019212	zmp-2	H19M22.3	218.107	-3.01333	0.20207	-14.7192	4.85724e-49	2.90975e-47	241.258	260.16	266.138	148.458	397.731	311.62	28.4874	16.8509	17.8914	19.2953	29.4043	31.6793
WBGene00009573		F40E10.5	369.839	-3.00495	0.173901	-17.1487	6.42759e-66	8.36396e-64	382.71	607.521	434.829	345.489	509.413	454.565	39.5658	43.5316	0	46.1708	72.5723	29.3613
WBGene00015103		B0280.7	164.317	-3.00275	0.191034	-15.4157	1.28298e-53	9.73331e-52	169.455	276.015	224.375	132.039	233.451	183.684	21.3655	23.8722	13.4186	15.1606	23.1481	14.6806
WBGene00014182		ZK1025.2	536.849	-3.00274	0.173715	-17.2056	2.40902e-66	3.22006e-64	514.827	732.916	603.519	413.219	1012.34	696.143	67.2618	57.5741	42.4921	59.9531	81.331	71.8578
WBGene00015781		C14F11.6	324.666	-3.00259	0.19364	-15.3807	2.20515e-53	1.63506e-51	333.884	395.645	372.593	245.605	639.107	428.121	36.4005	30.8934	53.6743	44.1035	53.178	28.5886
WBGene00008448		E01G4.6	7713.9	-3.00135	0.217393	-13.8447	1.37046e-43	6.35101e-42	6180.8	11345.4	10107.5	5927.37	14510.7	9595.19	902.891	721.08	102.876	714.614	1170.54	754.121
WBGene00017307		F09F9.2	226.74	-2.99753	0.214154	-13.8355	1.5568e-43	7.19756e-42	209.665	301.238	304.626	185.401	394.849	298.041	34.0266	19.6594	11.1821	16.5388	41.2911	14.6806
WBGene00000252	bli-2	F59E12.12	1711.39	-2.99695	0.191637	-15.6368	4.0861e-55	3.37344e-53	1534.43	2391.17	2154.49	1354.59	3132.85	2137.03	251.638	169.914	29.0736	180.549	230.229	201.665
WBGene00004127	abu-12	F52D1.3	576.8	-2.99439	0.161386	-18.4713	3.51488e-76	6.90638e-74	555.755	784.084	709.155	455.636	1021.71	728.305	76.7576	71.6165	0	76.4919	87.5873	62.5858
WBGene00001714	grl-5	Y47D7A.5	638.538	-2.98656	0.212694	-14.0155	1.25248e-44	6.13716e-43	552.165	919.569	872.114	465.898	1160.77	791.916	78.3403	55.4677	15.655	64.0878	85.7104	78.8118
WBGene00012255	lpr-6	W04G3.1	531.703	-2.98483	0.1422	-20.8803	8.0813e-97	2.78578e-94	617.505	612.565	717.344	441.269	861.75	655.403	72.0097	68.808	13.4186	64.0878	87.5873	67.9945
WBGene00020194		T03G6.1	303.973	-2.98181	0.187449	-15.7683	5.13961e-56	4.39079e-54	274.287	392.042	359.491	241.501	579.304	407.394	37.1918	27.3828	31.31	37.9014	47.5474	37.0879
WBGene00005017	sqt-2	C01B12.1	2841.29	-2.98124	0.196106	-15.2132	2.89019e-52	2.03546e-50	2737.13	3787.1	3588.36	2300.07	5231.03	3454.98	333.144	300.508	35.7828	274.957	467.966	337.654
WBGene00000402	cdh-10	C45G7.5	706.415	-2.98074	0.164761	-18.0298	1.13742e-72	1.89399e-70	763.265	825.162	947.451	605.462	1217.69	851.238	86.2534	79.3399	26.8371	89.5851	137.012	67.9945
WBGene00014183		ZK1025.3	899.55	-2.98016	0.23017	-12.9625	1.99616e-38	7.44259e-37	867.38	1310.89	1134.98	597.252	1714.85	1119.97	106.828	68.1059	4.47286	86.8287	138.263	77.2665
WBGene00004397	rol-6	T01B7.7	1922.68	-2.97891	0.194272	-15.3364	4.36992e-53	3.2159e-51	1741.22	2470.44	2437.82	1524.26	3680.45	2417.92	241.351	208.53	17.8914	222.585	289.664	205.529
WBGene00012939		Y47D3B.1	118.15	-2.97887	0.210878	-13.7481	5.22747e-43	2.32913e-41	126.373	161.429	158.864	87.5696	206.071	140.801	18.2003	10.5318	0	13.7823	16.8918	7.72665
WBGene00004104	pqn-13	C14C11.8	382.037	-2.9726	0.170372	-17.3253	3.03049e-67	4.25329e-65	394.916	563.56	564.213	314.019	546.159	433.124	43.5224	46.3401	6.70928	37.2123	72.5723	47.1325
WBGene00022274		Y73E7A.8	249.495	-2.96592	0.189454	-15.4827	4.53707e-54	3.53765e-52	254.182	309.165	321.822	197.032	457.535	309.476	31.6526	29.4892	29.0736	26.1864	45.0449	21.6346
WBGene00005016	sqt-1	B0491.2	3166.06	-2.964	0.201392	-14.7337	3.91443e-49	2.37187e-47	2791.7	4107.79	4088.7	2538.15	6022.16	3972.44	362.423	358.785	33.5464	341.113	508.006	332.246
WBGene00013180	cutl-10	Y53H1B.1	234.289	-2.94803	0.1654	-17.5992	2.49807e-69	3.80501e-67	355.425	273.132	289.886	316.072	188.058	299.47	27.6961	35.1061	4.47286	25.4973	40.6655	26.2706
WBGene00019901		R05G6.9	68.7744	-2.93767	0.2334	-11.9843	4.29695e-33	1.29495e-31	62.4686	121.072	84.3453	51.9944	101.594	93.629	8.70447	7.72335	8.94571	4.82382	8.1331	6.95398
WBGene00017018		D1014.5	329.476	-2.93578	0.197857	-14.7336	3.92314e-49	2.37187e-47	328.139	449.695	416.813	216.872	648.474	382.378	34.0266	33.7019	11.1821	45.4817	50.6755	39.4059
WBGene00007560		C14A4.9	162.918	-2.93454	0.203087	-14.2012	9.00648e-46	4.63268e-44	159.403	178.004	234.201	137.512	309.106	191.546	21.3655	14.0425	0	15.8497	28.7787	18.544
WBGene00000251	bli-1	C09G5.6	2585	-2.92808	0.191421	-15.3035	7.24398e-53	5.25229e-51	2329.29	3406.58	3568.71	2038.05	4625.06	3137.64	356.883	271.721	31.31	275.647	415.414	322.201
WBGene00013891		ZC434.3	178.958	-2.92781	0.18885	-15.2606	1.40061e-52	1.00808e-50	162.275	258.719	241.571	151.194	304.783	202.982	30.07	23.8722	29.0736	17.2279	20.0199	23.1799
WBGene00007871		C32H11.8	136.883	-2.92722	0.190792	-15.0024	7.08571e-51	4.59496e-49	145.76	206.11	158.045	108.778	211.114	182.255	15.035	14.7446	15.655	17.917	24.3993	13.908
WBGene00000702	col-128	F12F6.9	100.445	-2.92355	0.208551	-13.5849	4.92495e-42	2.09914e-40	126.373	139.809	119.557	69.782	167.162	123.648	11.8697	10.5318	15.655	12.4041	15.6406	9.27198
WBGene00000684	col-110	F19C7.7	488.688	-2.91626	0.174897	-16.5977	7.24543e-62	7.90919e-60	414.303	681.029	631.361	383.801	897.056	588.934	75.9663	68.1059	116.294	58.5749	63.8136	59.4952
WBGene00018965		F56D2.3	220.794	-2.9126	0.194693	-14.7842	1.85318e-49	1.13437e-47	201.766	332.227	289.067	185.401	348.014	275.169	32.4439	21.0637	40.2557	21.3626	43.7936	20.8619
WBGene00004398	rol-8	ZK1290.3	3075.33	-2.91149	0.188924	-15.4189	1.22201e-53	9.34287e-52	2895.09	3903.12	3886.43	2451.95	5727.47	3838.08	398.823	344.04	80.5114	366.61	508.006	372.424
WBGene00044043		Y46G5A.38	22.3376	-2.90965	0.295763	-7.82258	5.17506e-15	5.17216e-14	17.2327	37.4746	28.661	18.4717	41.07	31.4479	2.37395	0.702123	6.70928	0.689117	1.25125	0
WBGene00021389		Y38A10A.2	277.701	-2.9052	0.18149	-15.8618	1.16519e-56	1.0313e-54	256.337	394.204	328.373	209.346	495.002	362.366	35.6092	41.4252	17.8914	33.0776	40.6655	32.4519
WBGene00022577	nstp-3	ZC250.3	75.737	-2.90262	0.221696	-12.5456	4.20055e-36	1.42043e-34	76.1111	98.7311	98.2663	64.9931	131.136	95.7732	5.53921	4.91486	11.1821	11.0259	13.7637	7.72665
WBGene00008605	mlt-9	F09B12.1	817.551	-2.88729	0.20827	-13.851	1.25416e-43	5.82574e-42	752.495	1068.03	1116.14	595.2	1483.56	1039.21	113.158	84.9568	38.0193	92.3416	132.632	84.2205
WBGene00007530		C11H1.5	214.048	-2.88579	0.204369	-13.9606	2.71255e-44	1.30315e-42	196.022	264.484	289.886	160.772	407.098	266.593	21.3655	21.7658	17.8914	22.0517	40.0399	28.5886
WBGene00007938		C34F6.1	402.395	-2.88477	0.13957	-20.5333	1.08594e-93	3.55627e-91	420.047	474.918	605.157	368.75	578.583	486.728	50.6442	51.255	24.6007	59.264	73.1979	57.9499
WBGene00008797		F14D7.10	149.935	-2.88299	0.161282	-17.5108	1.18504e-68	1.7248e-66	171.609	192.418	158.864	203.873	145.546	223.709	22.1568	23.8722	380.193	19.2953	15.6406	24.7253
WBGene00008449		E01G6.1	492.69	-2.87794	0.171516	-16.7025	1.2577e-62	1.42847e-60	482.516	735.078	680.494	460.425	679.457	573.21	45.8963	70.2123	4.47286	55.8184	108.233	58.7225
WBGene00001716	grl-7	T02E9.2	1019.72	-2.87566	0.224766	-12.8081	1.47628e-37	5.29331e-36	809.219	1428.36	1265.18	758.024	2031.89	1296.51	138.48	102.51	0	103.367	156.406	99.6737
WBGene00002983	lgx-1	C54G7.3	714.527	-2.87357	0.13517	-21.1879	1.23517e-99	4.5792e-97	714.439	991.635	1037.53	662.245	935.964	857.671	81.5055	98.2972	11.1821	103.367	135.76	108.173
WBGene00012648		Y39A1A.9	208.644	-2.86921	0.184205	-15.382	2.16118e-53	1.60852e-51	240.54	254.395	253.855	170.35	355.22	260.875	19.7829	19.6594	13.4186	35.1449	39.4143	25.4979
WBGene00010108		F55C10.4	45.689	-2.86741	0.272491	-9.7988	1.13933e-22	2.0006e-21	36.6195	72.0665	49.1332	33.5227	90.7864	65.7547	7.12184	1.40425	0	3.44558	2.50249	4.63599
WBGene00007479		C09F9.2	1020.72	-2.86571	0.202671	-14.132	2.41143e-45	1.21805e-43	975.802	1273.42	1331.51	833.279	1805.64	1318.67	116.323	113.042	40.2557	118.528	194.569	112.809
WBGene00019839		R02F11.1	585.03	-2.8543	0.14584	-19.4938	1.23835e-84	3.17256e-82	529.906	826.603	814.792	521.997	848.781	718.299	76.7576	101.106	0	76.4919	100.725	74.9485
WBGene00009094		F23H12.5	456.618	-2.85273	0.176993	-16.0432	6.38278e-58	6.05871e-56	462.411	510.231	627.267	332.491	855.986	561.059	59.3487	51.9571	29.0736	65.4661	76.9517	62.5858
WBGene00000930	dao-4	ZC373.6	560.999	-2.84992	0.165296	-17.1755	4.05247e-66	5.3802e-64	468.155	845.34	703.423	489.158	933.082	662.551	73.5924	73.7229	201.278	77.181	104.479	70.3125
WBGene00235268		Y54G2A.76	119.416	-2.84872	0.215579	-12.9226	3.35482e-38	1.24375e-36	128.527	142.692	156.407	97.1475	203.909	156.525	18.2003	9.12759	24.6007	10.3367	25.6506	10.0446
WBGene00012429		Y11D7A.5	150.663	-2.83269	0.172725	-16.0991	2.59017e-58	2.50711e-56	138.58	219.803	185.887	136.143	234.171	187.258	22.9482	19.6594	62.62	22.0517	21.8968	20.0893
WBGene00001724	grl-15	Y75B8A.20	381.899	-2.83048	0.192973	-14.594	3.06576e-48	1.77174e-46	297.982	554.191	483.962	283.233	696.75	490.302	57.766	36.5104	138.659	55.8184	51.9267	56.4045
WBGene00012346		W08G11.1	90.3839	-2.81203	0.220189	-12.3955	2.76284e-35	9.03279e-34	86.8816	123.954	112.187	69.0979	165.721	111.497	16.6176	9.12759	2.23643	9.64763	13.1381	7.72665
WBGene00020465		T12E12.6	36.1594	-2.81192	0.263665	-9.72556	2.34609e-22	4.00508e-21	40.2096	49.0052	63.8731	25.9972	43.2316	50.7455	2.37395	2.80849	4.47286	2.06735	6.25623	3.09066
WBGene00008640		F10B5.3	62.123	-2.80864	0.214678	-12.4519	1.36623e-35	4.51938e-34	71.8029	84.3178	83.5264	55.4151	101.594	62.1811	9.49579	6.3191	17.8914	6.89117	6.88186	10.0446
WBGene00012791		Y43D4A.5	281.015	-2.80613	0.261655	-10.727	7.6058e-27	1.69248e-25	233.36	386.277	401.254	210.714	515.897	366.654	31.6526	18.2552	2.23643	28.9429	48.173	14.6806
WBGene00022517		ZC123.1	427.775	-2.80406	0.184895	-15.0972	1.68863e-51	1.12094e-49	323.831	597.431	518.355	353.699	796.903	543.191	58.5574	54.0634	6.70928	55.1293	78.2029	54.8592
WBGene00014184		ZK1025.4	55.6542	-2.78718	0.260871	-10.1748	2.56933e-24	5.03841e-23	51.6981	74.9492	75.3375	39.68	116.725	60.7517	8.70447	1.40425	0	6.20205	6.25623	5.40865
WBGene00010968		R01E6.2	59.46	-2.78683	0.247544	-10.7405	6.56685e-27	1.46461e-25	56.7243	100.893	72.062	47.2055	97.2711	70.7578	3.95658	8.42547	0	4.82382	11.8868	3.09066
WBGene00010835		M03B6.3	273.565	-2.78491	0.163744	-16.8629	8.42892e-64	9.91736e-62	302.29	299.797	351.302	238.764	491.399	308.761	43.5224	40.021	46.965	47.549	41.9168	30.9066
WBGene00000655	col-79	C09G5.3	493.953	-2.78199	0.184502	-15.0254	5.00233e-51	3.26548e-49	402.815	740.844	607.613	359.172	886.969	612.52	81.5055	55.4677	26.8371	71.6681	70.0698	74.9485
WBGene00015646	mlt-10	C09E8.3	2057.14	-2.77778	0.222229	-12.5263	5.35728e-36	1.80249e-34	1589.72	2930.95	2896.4	1415.48	3756.83	2600.17	256.386	235.913	46.965	234.989	346.595	244.162
WBGene00017052		D2024.4	94.2242	-2.77415	0.201566	-13.3744	8.53819e-41	3.50977e-39	99.0881	151.34	108.912	75.2551	139.062	117.93	13.4524	10.5318	4.47286	11.715	17.5175	10.8173
WBGene00003057	lon-3	ZK836.1	1507.27	-2.7707	0.194886	-14.2174	7.14674e-46	3.69543e-44	1369.28	2067.59	1894.08	1157.56	2731.52	1818.26	219.986	183.254	87.2207	190.196	277.151	189.303
WBGene00018039		F35D2.1	45.7873	-2.76627	0.286123	-9.11174	8.10718e-20	1.14685e-18	35.9015	67.7425	60.5976	26.6814	93.6685	65.7547	5.53921	0.702123	0	2.75647	6.88186	1.54533
WBGene00004133	abu-13	F57B9.9	738.878	-2.76323	0.161256	-17.0935	1.66042e-65	2.10488e-63	693.616	1025.51	895.861	584.938	1265.97	900.554	94.9579	102.51	40.2557	106.124	147.647	111.264
WBGene00000399	cdh-7	R05H10.6	412.401	-2.7538	0.177921	-15.4047	1.52162e-53	1.14553e-51	423.637	481.404	531.457	341.385	701.793	525.323	49.8529	43.5316	46.965	59.9531	95.0947	56.4045
WBGene00007376		C06C3.5	315.072	-2.74916	0.115346	-23.6378	1.57548e-123	1.03188e-120	384.146	377.629	376.688	422.797	307.665	398.102	47.4789	56.1698	489.778	48.2382	61.3111	44.8146
WBGene00220190		Y65B4BM.2	42.0329	-2.74905	0.243984	-10.4965	8.96062e-26	1.91794e-24	47.3899	54.0499	49.9521	33.5227	77.8169	50.7455	5.53921	4.91486	0	5.51293	5.00499	3.09066
WBGene00003968	peb-1	T14F9.4	193.202	-2.74798	0.138318	-19.5936	1.75262e-85	4.78296e-83	206.074	198.183	278.421	241.501	229.128	242.292	26.9047	35.8083	20.1278	26.8755	38.163	25.4979
WBGene00015841	skpo-2	C16C8.2	273.568	-2.74708	0.179261	-15.2068	3.18633e-52	2.22805e-50	258.491	366.819	325.917	205.241	486.356	350.215	42.731	37.2125	4.47286	39.9688	49.4242	33.2246
WBGene00013058	clec-247	Y51A2A.1	25.605	-2.74518	0.286226	-8.38519	5.0642e-17	5.89493e-16	25.131	40.3572	33.5743	17.1034	46.1137	33.5921	2.37395	0.702123	6.70928	2.06735	0.625623	3.86332
WBGene00194916		F35D2.6	22.8788	-2.74451	0.293373	-7.95755	1.75475e-15	1.81948e-14	15.7966	34.5919	27.0232	23.9448	50.4369	25.0154	1.58263	2.10637	0	0.689117	1.25125	1.54533
WBGene00013173		Y53F4B.27	280.278	-2.73831	0.178603	-15.2182	2.67736e-52	1.89235e-50	258.491	386.277	348.845	216.872	476.268	353.074	43.5224	37.9146	15.655	36.5232	56.3061	34.7699
WBGene00010267	lips-9	F58G1.5	175.44	-2.73788	0.198411	-13.6295	2.6754e-42	1.15791e-40	145.76	273.132	217.005	137.512	304.783	205.126	27.6961	21.0637	2.23643	26.8755	29.4043	19.3166
WBGene00013849		ZC84.6	79.4275	-2.73327	0.233516	-11.3487	7.52455e-30	1.93015e-28	68.2128	97.2898	122.014	75.9393	116.005	108.638	6.33053	7.72335	0	4.82382	20.0199	10.0446
WBGene00016732	phat-1	C46H11.8	105.148	-2.72934	0.201549	-13.2282	6.03001e-40	2.40332e-38	84.0094	141.25	131.841	101.936	178.691	132.224	14.2437	16.1488	0	9.64763	20.0199	13.908
WBGene00018256	cutl-28	F41A4.1	94.4511	-2.71788	0.19205	-13.7715	3.78088e-43	1.70391e-41	96.934	123.954	110.55	88.9379	154.193	114.356	10.2871	16.1488	13.4186	8.2694	15.015	19.3166
WBGene00018737		F53B1.4	1006.93	-2.71261	0.215621	-12.5862	2.51462e-36	8.57809e-35	913.333	1403.13	1256.17	749.131	1814.29	1252.91	131.358	123.574	26.8371	117.15	205.83	115.127
WBGene00010830		M02G9.1	265.394	-2.70765	0.180616	-14.8771	4.64499e-50	2.9253e-48	262.799	382.673	376.688	233.975	335.766	333.777	20.5742	40.021	2.23643	33.7667	56.3061	50.2232
WBGene00006950	wrt-4	ZK678.5	1312.94	-2.70488	0.14956	-18.0644	6.08021e-73	1.02111e-70	1275.22	1825.44	1619.76	1040.57	2157.98	1552.38	186.751	190.977	20.1278	219.139	270.269	193.939
WBGene00016422	noah-1	C34G6.6	2947.1	-2.70341	0.187672	-14.4121	4.34549e-47	2.37179e-45	3160.77	3387.13	3901.99	2317.17	5041.53	3627.95	469.25	356.678	156.55	374.879	612.485	401.013
WBGene00009355		F33A8.7	274.44	-2.70326	0.1729	-15.5191	2.57763e-54	2.02592e-52	278.595	402.131	328.373	205.241	455.373	319.482	35.6092	47.0422	4.47286	50.3055	40.6655	38.6332
WBGene00001079	dpy-20	T22B3.1	103.426	-2.703	0.186266	-14.164	1.53097e-45	7.81349e-44	101.96	136.926	131.022	97.8317	157.075	127.221	19.7829	17.5531	11.1821	7.58028	18.7687	13.908
WBGene00004224	ptr-10	F55F8.1	126.905	-2.70198	0.194433	-13.6445	2.17756e-42	9.48713e-41	145.042	128.278	166.234	107.41	217.599	161.528	15.035	14.7446	11.1821	18.6061	28.7787	15.4533
WBGene00022680		ZK180.6	2930.29	-2.70081	0.188698	-14.3202	1.63553e-46	8.73274e-45	2711.28	3991.04	3862.69	2393.11	4796.55	3552.9	382.205	416.359	20.1278	385.216	627.5	388.65
WBGene00006952	wrt-6	ZK377.1	692.971	-2.6978	0.161179	-16.6972	1.37413e-62	1.55175e-60	645.508	993.797	775.485	582.885	1178.78	832.655	117.115	79.3399	29.0736	111.637	137.012	106.628
WBGene00004998	spp-13	F08F1.6	154.531	-2.69474	0.193284	-13.7476	5.26173e-43	2.33439e-41	137.144	208.272	202.265	127.25	247.861	202.267	29.2787	15.4467	82.7478	21.3626	30.6555	17.7713
WBGene00020554		T19A5.3	833.105	-2.69387	0.145239	-18.5083	1.76837e-76	3.50976e-74	832.196	1082.44	1105.5	658.14	1306.32	1014.2	106.828	134.105	11.1821	135.067	159.534	146.806
WBGene00009778		F46C5.1	105.747	-2.69188	0.235615	-11.2127	3.5339e-29	8.7343e-28	88.3176	152.781	119.557	152.563	129.695	137.227	10.2871	18.2552	51.4378	21.3626	2.50249	15.4533
WBGene00003879	ora-1	F57H12.3	399.242	-2.68763	0.172545	-15.5042	3.25174e-54	2.54555e-52	392.762	609.683	497.064	317.44	585.788	486.013	40.3571	57.5741	11.1821	64.0878	87.5873	62.5858
WBGene00015622		C09B8.3	30.2529	-2.68734	0.253637	-9.60087	7.9272e-22	1.29478e-20	31.5933	40.3572	43.401	32.8386	35.3058	42.1688	4.74789	5.61698	0	0.689117	5.00499	0.772665
WBGene00004264	qua-1	T05C12.10	2129.48	-2.68544	0.22369	-12.0324	2.40101e-33	7.29173e-32	1939.4	2858.16	2860.37	1481.84	3921.11	2576.59	331.561	219.764	67.0928	241.88	415.414	245.707
WBGene00022103	cdh-12	Y71D11A.1	1551.08	-2.67995	0.219436	-12.2314	2.11241e-34	6.68385e-33	1400.88	1944.35	2082.43	1219.82	2861.93	1862.57	188.333	174.829	51.4378	205.357	326.575	184.667
WBGene00007869		C32H11.6	25.884	-2.67533	0.290065	-8.18907	2.63249e-16	2.89943e-15	18.6688	43.9606	29.4799	27.3655	45.3932	33.5921	0	2.10637	0	0	5.00499	2.31799
WBGene00019640	dos-2	K10G6.2	29.5394	-2.67412	0.273547	-8.86844	7.41795e-19	9.87189e-18	17.9507	43.2399	40.1254	35.5751	51.1574	35.0215	3.95658	1.40425	4.47286	2.06735	4.37936	2.31799
WBGene00003525	nas-6	4R79.1	75.92	-2.66819	0.234653	-11.0453	2.30958e-28	5.48079e-27	58.1604	128.278	90.0775	63.6248	122.49	96.4879	16.6176	10.5318	11.1821	6.20205	8.75873	7.72665
WBGene00011672	cyp-13A5	T10B9.2	435.374	-2.66267	0.281953	-9.56972	1.07194e-21	1.7407e-20	254.9	535.454	384.058	370.118	1201.84	552.483	31.6526	58.9783	17.8914	36.5232	44.4193	36.3152
WBGene00016022		C23H3.9	453.158	-2.66067	0.222303	-11.9507	6.43948e-33	1.92002e-31	444.46	665.174	651.014	361.225	647.033	547.48	79.1316	58.9783	89.4571	33.0776	89.4641	55.6319
WBGene00018572	lin-42	F47F6.1	2155.96	-2.65847	0.181276	-14.6662	1.06055e-48	6.25787e-47	2033.46	2774.56	2746.54	1741.13	3609.84	2697.37	325.231	296.296	26.8371	312.17	464.838	296.703
WBGene00007325		C05C9.1	59.3641	-2.65728	0.221606	-11.4977	1.35517e-30	3.64764e-29	50.9801	85.0385	73.6997	53.3627	95.8301	76.4756	4.74789	7.72335	4.47286	7.58028	10.01	10.8173
WBGene00044998		M199.9	24.706	-2.65391	0.309455	-7.37416	1.65381e-13	1.47574e-12	50.9801	27.3853	26.2044	48.5738	8.64632	31.4479	1.58263	0	297.445	1.37823	1.87687	0
WBGene00010673		K08E7.5	400.738	-2.65007	0.239796	-11.0467	2.27365e-28	5.40205e-27	336.756	509.51	592.874	305.809	730.614	478.866	41.1484	41.4252	24.6007	40.6579	86.9616	51.7685
WBGene00008875		F15H10.8	67.3082	-2.64757	0.217659	-11.7398	7.97064e-32	2.26122e-30	74.6751	99.4518	87.6208	47.2055	103.756	79.3345	9.49579	7.02123	17.8914	11.715	9.38435	10.0446
WBGene00013852	hhat-1	ZC101.3	298.462	-2.64291	0.162813	-16.1278	1.62734e-58	1.59082e-56	298.7	411.5	364.404	239.448	491.399	343.783	37.1918	49.1486	6.70928	48.9273	58.8086	50.9959
WBGene00011624		T08G5.3	55.2778	-2.63599	0.214369	-11.7466	7.35232e-32	2.09371e-30	53.1342	58.3739	63.8731	57.4675	87.1838	83.6229	11.0784	6.3191	15.655	6.89117	8.75873	6.95398
WBGene00007868		C32H11.5	111.899	-2.63077	0.213904	-12.0751	1.42971e-33	4.38258e-32	95.4979	164.312	141.667	95.7792	184.455	135.083	10.2871	12.6382	42.4921	22.0517	24.3993	11.59
WBGene00008712		F11E6.9	73.5057	-2.62816	0.200227	-12.7033	5.66756e-37	1.99573e-35	80.4193	87.2005	85.1642	61.5724	102.315	117.215	9.49579	9.82972	4.47286	12.4041	13.7637	10.0446
WBGene00011952		T23F6.5	45.9898	-2.62695	0.22607	-10.9909	4.22907e-28	9.9043e-27	48.108	54.0499	56.5031	41.7324	79.9785	57.178	4.74789	7.02123	0	7.58028	6.88186	5.40865
WBGene00018969		F56D3.1	1075.49	-2.61871	0.165724	-15.7838	4.01941e-56	3.44879e-54	932.72	1469.44	1370.82	825.07	1889.94	1245.77	170.924	172.02	40.2557	154.362	231.481	166.896
WBGene00003533	nas-14	F09E8.6	148.095	-2.61656	0.175705	-14.6806	8.58759e-49	5.09781e-47	149.35	203.228	212.91	114.935	208.232	177.967	20.5742	23.17	0	25.4973	29.4043	21.6346
WBGene00005018	sqt-3	F23H12.4	6741.06	-2.61239	0.187777	-13.9242	4.51497e-44	2.15851e-42	5994.11	8557.18	8785.01	5164.55	12033.5	8169.31	1033.46	940.142	353.356	1039.19	1364.48	1015.28
WBGene00006630	tsp-4	F53B2.2	25.0139	-2.61013	0.260405	-8.96321	3.1536e-19	4.29716e-18	27.2851	27.3853	29.4799	36.2593	27.38	38.5952	1.58263	4.91486	53.6743	2.75647	1.87687	3.09066
WBGene00044274	nspa-7	H12D21.15	136.529	-2.6081	0.232088	-11.1058	1.17601e-28	2.84575e-27	170.891	109.541	111.369	123.145	310.547	177.967	16.6176	27.3828	843.133	17.917	13.7637	19.3166
WBGene00020560		T19C3.2	557.65	-2.60523	0.148072	-17.5404	7.03932e-69	1.03997e-66	562.217	769.67	646.92	438.532	912.187	661.836	86.2534	98.2972	29.0736	104.746	104.479	88.0838
WBGene00001072	dpy-10	T14B4.7	922.262	-2.59571	0.132149	-19.6074	1.33724e-85	3.70075e-83	1010.99	1038.48	1117.78	767.602	1520.31	1124.26	154.307	144.637	76.0385	172.279	188.313	160.714
WBGene00020281		T06A4.1	105.619	-2.59506	0.202554	-12.5649	3.29493e-36	1.12011e-34	97.652	149.898	150.675	86.2013	147.708	132.939	17.4089	21.0637	2.23643	17.2279	18.7687	6.95398
WBGene00004232	ptr-18	Y38F1A.3	879.873	-2.59027	0.14402	-17.9539	4.47513e-72	7.26709e-70	806.347	1191.98	1073.56	721.765	1427.36	1063.51	142.437	138.318	35.7828	163.321	178.928	149.897
WBGene00044163		F49C5.11	147.665	-2.58981	0.218086	-11.7397	7.9751e-32	2.26122e-30	110.577	216.92	171.966	108.094	288.211	180.111	19.7829	18.9573	123.004	17.917	27.5274	25.4979
WBGene00004120	pqn-32	F29C12.1	1217.38	-2.5898	0.205671	-12.5965	2.20726e-36	7.55581e-35	995.189	1671.94	1458.44	957.108	2247.32	1497.35	193.872	164.999	102.876	153.673	248.998	183.122
WBGene00001064	dpy-2	T14B4.6	674.832	-2.58075	0.144358	-17.8345	3.81402e-71	6.04368e-69	734.544	747.33	829.532	556.888	1159.33	791.916	106.036	122.169	67.0928	104.057	143.268	120.536
WBGene00015019		B0205.4	39.4128	-2.58018	0.243487	-9.96924	2.07804e-23	3.80182e-22	45.2359	52.6086	54.0465	29.4179	62.6858	46.4572	1.58263	5.61698	0	6.20205	6.88186	5.40865
WBGene00044109		K02E11.10	1851.83	-2.57859	0.222371	-11.6185	3.32036e-31	9.15032e-30	1480.58	2590.79	2283.87	1411.38	3451.32	2272.11	250.847	224.679	46.965	276.336	396.02	227.163
WBGene00007552		C13C12.2	129.498	-2.57743	0.184256	-13.7728	3.71361e-43	1.68131e-41	122.065	169.356	158.045	108.094	208.953	165.816	21.3655	14.0425	29.0736	26.8755	22.5224	21.6346
WBGene00022816	fbn-1	ZK783.1	1145.07	-2.56413	0.143703	-17.8216	4.80384e-71	7.55125e-69	1289.58	1315.93	1442.88	832.595	1861.12	1418.73	200.203	179.041	131.949	199.844	240.239	204.756
WBGene00006947	wrt-1	ZK1290.12	546.769	-2.56383	0.172816	-14.7981	1.50703e-49	9.37076e-48	517.699	659.409	685.408	379.696	1006.58	673.271	98.1232	84.2547	64.8564	83.3831	107.607	92.7198
WBGene00009133	bed-3	F25H8.6	373.631	-2.56163	0.148602	-17.158	5.47361e-66	7.17007e-64	364.041	472.036	466.765	335.227	554.085	471.719	81.5055	45.638	42.4921	63.3987	80.7054	61.0405
WBGene00138711		R07B1.13	134.839	-2.5598	0.184643	-13.664	1.66475e-42	7.28522e-41	131.399	214.038	149.037	118.356	208.232	148.663	19.7829	18.2552	8.94571	28.2538	26.9018	18.544
WBGene00021931		Y55F3AM.14	200.938	-2.55958	0.209723	-12.1117	9.15695e-34	2.82901e-32	150.068	274.573	255.492	153.247	372.512	250.154	29.2787	28.0849	17.8914	22.0517	45.6705	31.6793
WBGene00022627		ZC513.2	51.5775	-2.54743	0.241297	-10.138	3.74809e-24	7.2773e-23	38.0556	71.3458	55.6843	57.4675	95.1095	60.7517	11.0784	3.51061	0	8.95851	6.88186	5.40865
WBGene00010714	mam-3	K09B11.10	169.064	-2.54097	0.189516	-13.2698	3.4631e-40	1.3887e-38	137.144	228.451	217.824	143.669	286.77	201.553	30.8613	20.3616	11.1821	24.1191	36.2862	29.3613
WBGene00007174	mboa-1	B0395.2	124.035	-2.54067	0.220597	-11.3616	6.49757e-30	1.67327e-28	113.449	154.222	137.573	90.3061	255.787	150.807	15.8263	16.8509	4.47286	23.43	25.0249	13.1353
WBGene00020016	lipl-3	R11G11.14	299.545	-2.53875	0.16374	-15.4177	1.24425e-53	9.47609e-52	302.29	280.339	339.838	310.598	553.365	355.933	52.2268	63.191	15.655	53.7511	55.6805	38.6332
WBGene00008905		F17B5.1	391.951	-2.53784	0.119037	-21.2188	6.39992e-100	2.46572e-97	530.624	402.131	504.434	395.431	500.766	440.986	64.8879	89.8717	29.0736	75.1137	58.8086	78.8118
WBGene00000606	col-17	F11G11.10	3718.48	-2.53629	0.183797	-13.8066	2.3241e-43	1.05954e-41	3489.62	4524.34	4400.69	2943.16	6808.98	4520.64	583.991	593.294	44.7286	608.49	784.532	591.088
WBGene00008647		F10C2.7	21.4069	-2.53278	0.29819	-7.49599	6.57978e-14	6.06693e-13	11.4885	23.0613	42.5821	35.5751	20.8953	30.0185	0.791316	2.10637	2.23643	2.06735	0.625623	2.31799
WBGene00007996		C38C6.3	106.34	-2.53244	0.216523	-11.5023	1.28413e-30	3.46593e-29	98.37	144.854	138.392	75.2551	187.337	126.506	20.5742	18.2552	0	15.1606	20.0199	8.49931
WBGene00009311	mltn-1	F32A11.7	364.006	-2.53103	0.13018	-19.3467	2.17515e-83	5.27649e-81	360.451	429.516	480.686	334.543	532.469	442.415	64.0966	78.6377	6.70928	71.6681	58.183	65.6765
WBGene00018619		F48G7.8	53.0733	-2.53068	0.203117	-11.9294	8.31979e-33	2.46569e-31	55.2883	53.3292	58.9598	63.6248	71.3322	80.0493	9.49579	9.82972	6.70928	6.89117	6.88186	10.0446
WBGene00000618	col-41	T10B10.1	445.255	-2.52362	0.220965	-11.4077	3.82871e-30	1.00441e-28	527.034	350.243	430.734	430.322	967.668	529.612	56.9747	82.1483	11.1821	70.979	60.0598	74.9485
WBGene00010509		K02E2.8	86.4232	-2.52067	0.250257	-9.89021	4.59041e-23	8.2447e-22	66.7767	123.234	107.274	47.8896	173.647	116.5	8.70447	11.9361	4.47286	10.3367	17.5175	10.0446
WBGene00019756		M03E7.4	82.0116	-2.51959	0.213673	-11.5157	1.09996e-30	2.98936e-29	76.8292	111.703	124.471	84.833	91.5069	103.635	9.49579	10.5318	0	8.95851	25.0249	10.0446
WBGene00000624	col-47	Y18H1A.12	29.5225	-2.51883	0.248178	-9.36085	7.90979e-21	1.2048e-19	37.3375	41.7986	34.3932	28.0496	36.7469	38.5952	1.58263	7.72335	8.94571	4.82382	2.50249	3.09066
WBGene00000639	col-63	ZK265.2	4864.39	-2.51397	0.191428	-13.144	1.84277e-39	7.15587e-38	4360.59	6859.29	5746.12	3686.82	8403.51	5842.88	667.87	779.356	398.084	805.577	1075.45	801.253
WBGene00008306		C54E10.1	15.7822	-2.51267	0.293128	-7.16772	7.62566e-13	6.42524e-12	20.1048	15.8546	20.4722	27.3655	15.1311	21.4418	0.791316	2.80849	0	0	1.87687	0.772665
WBGene00002282	let-4	C44H4.2	356.808	-2.51075	0.138036	-18.1011	3.12472e-73	5.48193e-71	394.916	417.265	453.663	306.494	536.793	420.259	65.6792	57.5741	15.655	77.181	78.2029	53.3139
WBGene00195051		T22D1.18	31.3425	-2.5083	0.275349	-8.50148	1.87184e-17	2.24131e-16	28.7212	51.8879	25.3855	30.102	57.6422	40.7394	4.74789	1.40425	0	2.75647	6.88186	1.54533
WBGene00016669	ilys-2	C45G7.2	173.044	-2.50776	0.171707	-14.4561	2.29513e-47	1.28849e-45	173.763	225.568	130.203	270.918	245.7	189.402	34.8179	28.787	178.914	31.6994	27.5274	30.9066
WBGene00016921		C54F6.3	33.9638	-2.50686	0.246356	-9.52198	1.6991e-21	2.70549e-20	28.7212	49.0052	51.5898	32.8386	50.4369	36.451	4.74789	4.21274	6.70928	3.44558	6.25623	4.63599
WBGene00017991	clec-180	F32E10.3	781.455	-2.50271	0.204273	-12.2473	1.73788e-34	5.51658e-33	803.475	955.602	961.372	532.943	1412.23	958.447	144.019	104.616	35.7828	101.3	148.273	149.124
WBGene00018706		F52F10.2	180.704	-2.49614	0.171909	-14.3824	6.67308e-47	3.62208e-45	157.248	243.585	221.099	155.983	283.167	226.568	26.9047	29.4892	0	33.7667	28.7787	42.4966
WBGene00014185		ZK1025.5	34.0307	-2.49521	0.271622	-8.64914	5.18892e-18	6.52316e-17	37.3375	54.0499	34.3932	23.9448	64.1269	39.3099	6.33053	2.80849	0	6.89117	2.50249	1.54533
WBGene00015335	acdh-6	C02D5.1	237.607	-2.48684	0.188862	-13.0853	3.99731e-39	1.52511e-37	225.461	355.288	266.957	166.245	427.272	259.445	34.8179	41.4252	4.47286	41.347	48.173	40.1786
WBGene00021496		Y40C5A.3	29.7528	-2.48397	0.253508	-9.08982	9.92066e-20	1.39635e-18	49.544	36.0333	39.3065	28.0496	28.1005	37.1657	2.37395	4.21274	0	3.44558	3.12812	6.95398
WBGene00008807		F14F3.4	29.3258	-2.48365	0.25241	-9.11295	8.01695e-20	1.13491e-18	38.7736	33.8713	33.5743	23.9448	48.2753	37.1657	4.74789	2.10637	11.1821	3.44558	5.63061	3.86332
WBGene00016052	dod-3	C24B9.9	257.083	-2.48239	0.246789	-10.0469	9.48471e-24	1.77829e-22	273.569	255.115	359.491	502.841	177.97	305.903	34.8179	55.4677	286.263	24.1191	27.5274	43.2692
WBGene00011046		R05H10.7	259.04	-2.47933	0.25358	-9.77693	1.41442e-22	2.45946e-21	389.89	151.34	305.445	472.055	272.359	307.332	49.8529	17.5531	67.0928	37.2123	40.6655	35.5426
WBGene00011107		R07E3.6	641.959	-2.47739	0.216271	-11.4527	2.27948e-30	6.09382e-29	665.613	723.548	800.871	467.95	1211.93	761.183	119.489	71.6165	49.2014	106.124	140.765	84.9931
WBGene00019450		K06H6.2	24.1789	-2.47374	0.319603	-7.46618	8.25588e-14	7.55565e-13	19.3868	26.6646	78.6131	36.2593	5.04369	27.1596	0	0	0	0	0	0
WBGene00004115	pqn-26	DY3.5	210.545	-2.46801	0.156474	-15.6446	3.61501e-55	2.9971e-53	196.022	317.813	263.681	184.033	289.652	240.148	37.9832	38.6167	20.1278	37.9014	47.5474	33.9972
WBGene00018630		F49D11.6	76.946	-2.46647	0.247862	-9.75493	1.75722e-22	3.02608e-21	63.9046	135.485	82.7075	43.7848	146.267	90.0554	12.6611	9.82972	0	9.64763	13.1381	10.0446
WBGene00021095	mlt-8	W08F4.6	1352.11	-2.4648	0.141668	-17.3832	1.10521e-67	1.57365e-65	1280.96	1741.13	1694.28	1059.04	2198.33	1577.4	250.056	252.764	89.4571	243.947	309.058	237.208
WBGene00000705	col-131	C39E9.3	77.98	-2.46267	0.207045	-11.6179	3.34431e-31	9.20341e-30	84.0094	98.0105	99.0852	54.731	124.651	99.3468	14.2437	17.5531	8.94571	11.0259	11.8868	10.8173
WBGene00012863		Y45F3A.8	30.2389	-2.46229	0.270104	-8.51576	1.65497e-17	1.99377e-16	18.6688	51.8879	40.1254	28.7338	50.4369	34.3068	3.16526	2.80849	13.4186	3.44558	4.37936	4.63599
WBGene00013182		Y53H1B.4	24.957	-2.46108	0.275333	-8.18967	2.61936e-16	2.88658e-15	31.5933	29.5473	38.4876	38.3117	16.5721	30.7332	3.16526	2.10637	17.8914	4.82382	0.625623	3.86332
WBGene00018573	oac-30	F47F6.3	147.47	-2.45354	0.175456	-13.8225	1.86565e-43	8.54501e-42	137.862	206.11	181.793	119.04	224.804	178.681	22.1568	30.1913	0	22.0517	31.9068	27.8159
WBGene00011530		T06D8.10	944.559	-2.44265	0.153357	-15.9081	5.56989e-57	5.02031e-55	911.179	1241.71	1141.53	741.605	1469.87	1167.15	174.881	147.446	38.0193	157.119	248.372	173.85
WBGene00017819		F26D11.2	29.1143	-2.44198	0.267745	-8.50374	1.83582e-17	2.19951e-16	24.413	36.0333	37.6688	25.9972	50.4369	40.7394	5.53921	0.702123	0	2.06735	6.25623	3.86332
WBGene00045510		F11A5.17	19.1988	-2.44036	0.280827	-7.70538	1.30453e-14	1.26394e-13	27.2851	19.458	19.6533	25.9972	29.5416	22.1565	0	0.702123	15.655	1.37823	5.00499	3.09066
WBGene00013184	clpr-4	Y53H1B.6	42.2383	-2.43606	0.235446	-9.87888	5.14057e-23	9.20757e-22	51.6981	44.6812	54.8654	65.6772	30.2621	58.6075	7.12184	7.72335	0	7.58028	6.25623	3.86332
WBGene00016106		C25F6.7	428.147	-2.43393	0.146125	-16.5997	7.00037e-62	7.68438e-60	416.457	571.487	582.228	325.649	611.007	509.599	76.7576	89.8717	22.3643	80.6266	90.0898	77.2665
WBGene00017716	sups-1	F22F4.1	435.614	-2.4264	0.164497	-14.7059	5.90692e-49	3.51712e-47	425.791	529.689	571.583	314.703	733.496	506.026	66.4705	76.5314	35.7828	95.0981	86.336	88.0838
WBGene00018172		F38B6.2	21.2275	-2.41828	0.280657	-7.78186	7.14669e-15	7.08503e-14	23.695	36.0333	31.9366	15.7352	26.6595	24.3007	0	2.10637	42.4921	2.75647	3.75374	3.09066
WBGene00019644	cpt-4	K11D12.4	518.294	-2.41748	0.132797	-18.1532	1.21232e-73	2.16553e-71	506.929	752.374	640.369	507.63	644.151	585.36	94.9579	124.276	29.0736	74.4246	122.622	99.6737
WBGene00013471	clec-242	Y68A4B.2	9.86509	-2.41131	0.313505	-5.60883	2.03694e-08	1.10624e-07	12.9245	16.5753	9.82663	8.89379	11.5284	17.8681	0.791316	0.702123	0	0	0	0
WBGene00009230	oac-18	F28G4.5	24.6837	-2.40935	0.266081	-8.32575	8.37973e-17	9.59519e-16	22.2589	34.5919	38.4876	34.891	21.6158	30.0185	0.791316	4.21274	4.47286	4.1347	4.37936	2.31799
WBGene00044352		ZK381.8	14.6147	-2.40828	0.300673	-6.7415	1.56762e-11	1.17252e-10	12.9245	23.7819	15.5588	13.6827	28.1005	17.8681	0.791316	0	0	2.06735	1.87687	0.772665
WBGene00010345		F59F5.7	110.657	-2.40694	0.183705	-12.9052	4.20569e-38	1.54463e-36	103.396	152.06	131.022	86.2013	173.647	138.657	19.7829	20.3616	55.9107	19.2953	21.2712	21.6346
WBGene00022611		ZC449.1	90.4228	-2.40293	0.223539	-10.571	4.06151e-26	8.82795e-25	81.8554	128.278	94.9908	59.52	168.603	117.215	15.035	16.8509	0	14.4714	18.1431	10.8173
WBGene00019285	cbn-1	K01A2.11	175.337	-2.40215	0.177886	-13.3883	7.0747e-41	2.92039e-39	208.229	193.138	230.926	123.145	283.888	202.267	29.2787	32.2976	38.0193	42.0361	30.0299	30.9066
WBGene00016845		C50F7.5	680.66	-2.40164	0.218921	-10.972	5.20937e-28	1.21422e-26	542.83	806.424	876.208	764.182	1060.62	830.511	102.08	80.042	40.2557	100.611	203.328	95.0378
WBGene00016731		C46H11.7	74.9333	-2.39817	0.223619	-10.4969	8.9306e-26	1.9136e-24	64.6227	116.748	96.6286	60.8882	120.328	79.3345	13.4524	14.7446	8.94571	7.58028	18.1431	8.49931
WBGene00019148		H03E18.1	1205.78	-2.39372	0.206162	-11.6166	3.39241e-31	9.32272e-30	1115.82	1443.49	1639.41	800.441	2147.89	1453.75	216.821	197.296	91.6935	185.372	289.038	184.667
WBGene00021072		W07B8.4	30.816	-2.39242	0.255805	-8.79023	1.4926e-18	1.94871e-17	44.5178	41.7986	40.1254	34.2069	23.7774	40.0246	2.37395	2.10637	0	4.1347	4.37936	9.27198
WBGene00220261		ZC434.10	49.3899	-2.38976	0.237809	-9.70752	2.80074e-22	4.74411e-21	40.2096	55.4912	66.3298	36.9434	87.9043	70.0431	7.91316	7.72335	11.1821	7.58028	6.88186	9.27198
WBGene00006366	sym-1	C44H4.3	1615.99	-2.38176	0.146894	-16.205	4.64676e-59	4.61132e-57	1695.99	1823.28	2026.74	1170.56	2658.02	1967.64	292.787	337.721	80.5114	296.32	394.768	297.476
WBGene00001690	grd-1	R08B4.1	662.691	-2.37788	0.15669	-15.1494	7.65068e-52	5.21973e-50	633.302	836.692	823.799	504.209	1054.13	805.496	146.393	98.2972	123.004	122.663	163.288	125.944
WBGene00017438		F13H8.5	977.693	-2.37305	0.15931	-14.8809	4.3885e-50	2.77266e-48	906.871	1332.51	1170.19	714.924	1605.33	1143.56	160.637	201.509	6.70928	186.751	243.993	174.622
WBGene00043987		AC8.9	11.6302	-2.369	0.319159	-6.73391	1.65169e-11	1.23072e-10	27.2851	7.20665	11.4644	23.9448	16.5721	7.14725	0	0	22.3643	0	0	0
WBGene00001701	grd-12	F02D8.2	32.0544	-2.3687	0.256445	-8.72761	2.60118e-18	3.32751e-17	26.5671	41.7986	43.401	28.7338	58.3627	35.0215	5.53921	7.02123	40.2557	2.75647	5.00499	3.09066
WBGene00018215	igcm-1	F39H12.4	223.333	-2.36439	0.162	-14.5006	1.20166e-47	6.82408e-46	236.95	270.97	296.437	180.612	317.032	267.307	41.9397	48.4465	31.31	28.2538	58.183	44.0419
WBGene00017577		F18F11.4	65.6622	-2.36419	0.221129	-10.4368	1.68472e-25	3.5633e-24	53.1342	95.8485	89.2586	59.52	105.917	65.7547	17.4089	7.72335	6.70928	11.0259	9.38435	11.59
WBGene00007264		C02F4.4	126.696	-2.36407	0.191952	-12.1748	4.23667e-34	1.33194e-32	102.678	148.457	151.494	108.094	227.686	159.384	29.2787	23.17	24.6007	22.0517	21.2712	23.1799
WBGene00000746	col-173	F41C6.5	454.829	-2.36254	0.151735	-15.526	2.31322e-54	1.83276e-52	412.867	632.744	482.324	405.009	767.361	491.016	75.9663	91.2759	33.5464	93.7198	102.602	94.2651
WBGene00008906	oac-17	F17B5.2	12.0513	-2.36182	0.304294	-6.27496	3.49714e-10	2.30588e-09	11.4885	20.1786	16.3777	15.051	17.2926	12.1503	0	0	0	2.75647	0.625623	0.772665
WBGene00008292		C54C8.4	10.9384	-2.35959	0.31016	-5.82422	5.73808e-09	3.31318e-08	10.7704	12.972	13.1022	9.57792	21.6158	17.1534	0.791316	0	0	0.689117	1.25125	0
WBGene00010033		F54B11.10	21.304	-2.35756	0.285769	-7.53329	4.94766e-14	4.60523e-13	27.2851	25.2233	26.2044	15.051	44.6727	20.727	0.791316	2.80849	8.94571	2.06735	2.50249	3.86332
WBGene00007454		C08F11.7	162.109	-2.35611	0.128898	-18.0798	4.59861e-73	7.92614e-71	213.973	173.68	194.076	190.19	176.529	182.97	21.3655	38.6167	120.767	38.5905	35.0349	33.9972
WBGene00000755	col-182	R09A8.4	224.462	-2.35341	0.205177	-11.4131	3.59635e-30	9.47248e-29	173.763	337.992	247.304	160.772	409.259	266.593	37.9832	48.4465	4.47286	28.9429	50.6755	39.4059
WBGene00008093	lron-1	C44H4.1	38.3787	-2.35191	0.223342	-10.0294	1.13227e-23	2.10681e-22	35.1834	49.0052	48.3143	43.7848	48.9958	50.0308	2.37395	7.02123	4.47286	8.95851	9.38435	4.63599
WBGene00012433		Y11D7A.9	432.244	-2.35038	0.146012	-16.0489	5.8144e-58	5.57303e-56	372.657	596.711	559.299	358.488	648.474	486.728	87.836	87.7653	78.275	88.2069	85.7104	92.7198
WBGene00022626			70.9107	-2.34594	0.220203	-10.4289	1.82901e-25	3.86016e-24	62.4686	117.468	75.3375	55.4151	114.564	80.764	17.4089	10.5318	38.0193	11.715	10.6356	12.3626
WBGene00020017		R12A1.3	255.064	-2.3366	0.181244	-12.8283	1.13859e-37	4.09745e-36	212.537	358.891	346.389	225.765	366.748	285.89	28.4874	56.8719	11.1821	46.8599	68.8186	47.1325
WBGene00000521	cky-1	C15C8.2	15.657	-2.3357	0.288003	-7.09227	1.31927e-12	1.09101e-11	13.6426	19.458	23.7477	17.7876	23.0569	19.2976	3.95658	1.40425	2.23643	1.37823	1.87687	0
WBGene00021066		W06H8.2	122.677	-2.33371	0.143823	-15.9976	1.32712e-57	1.24768e-55	150.786	121.792	156.407	155.983	126.813	144.375	26.9047	18.2552	49.2014	27.5647	29.4043	24.7253
WBGene00012635		Y38H8A.1	72.7396	-2.3294	0.189413	-12.0178	2.86532e-33	8.68837e-32	83.2914	93.6865	79.432	66.3613	109.52	81.4787	17.4089	12.6382	0	15.1606	17.5175	6.95398
WBGene00021085		W08E12.4	115.395	-2.32877	0.167062	-13.7476	5.26303e-43	2.33439e-41	137.144	139.809	137.573	107.41	164.28	123.648	14.2437	32.9998	22.3643	17.917	26.2762	23.9526
WBGene00020250		T05C1.3	50.3422	-2.32473	0.23874	-9.44447	3.57206e-21	5.54841e-20	53.1342	68.4632	50.7709	41.0482	91.5069	57.178	11.0784	7.72335	6.70928	2.75647	11.2612	9.27198
WBGene00012959		Y47H10A.3	33.741	-2.32222	0.245336	-8.99512	2.35965e-19	3.23325e-18	28.0031	49.0052	36.8499	40.3641	52.5985	36.451	6.33053	6.3191	6.70928	8.2694	1.87687	4.63599
WBGene00013171		Y53F4B.25	76.4499	-2.32167	0.221311	-10.2961	7.34091e-25	1.4901e-23	61.0325	114.586	112.187	61.5724	118.887	76.4756	7.91316	14.0425	0	13.7823	13.7637	18.544
WBGene00009926	noah-2	F52B11.3	2270.56	-2.32094	0.186142	-12.4732	1.04603e-35	3.47774e-34	2203.63	2564.13	2895.58	1754.13	3890.85	2685.22	455.798	364.402	169.969	399.688	593.717	409.512
WBGene00015795		C15F1.2	319.745	-2.31623	0.166145	-13.8875	7.54107e-44	3.55334e-42	325.985	366.819	382.42	239.448	528.867	396.673	70.4271	51.255	42.4921	61.3314	84.4592	57.1772
WBGene00011596		T07G12.5	56.3206	-2.31367	0.196161	-11.438	2.70062e-30	7.1903e-29	71.0849	60.5359	79.432	74.571	51.8779	60.0369	7.91316	14.0425	0	11.715	10.6356	9.27198
WBGene00002026	hsp-70	C12C8.1	371.432	-2.31283	0.14429	-15.9734	1.95771e-57	1.82309e-55	511.237	497.98	442.198	426.902	288.211	416.685	70.4271	98.9993	6.70928	79.9375	70.0698	70.3125
WBGene00004017	phg-1	F27E5.4	224.771	-2.30627	0.177592	-12.9136	3.7722e-38	1.39323e-36	176.635	330.785	281.697	190.19	321.355	275.884	32.4439	40.7231	6.70928	58.5749	51.3011	41.7239
WBGene00008277	mltn-12	C53B4.8	79.1605	-2.3026	0.195349	-11.5605	6.53532e-31	1.78599e-29	68.2128	108.82	116.282	64.9931	108.079	91.4849	13.4524	16.1488	35.7828	16.5388	16.2662	13.908
WBGene00008891	clec-42	F16H6.1	32.3119	-2.3019	0.228337	-9.53274	1.53187e-21	2.45912e-20	44.5178	29.5473	37.6688	41.7324	36.7469	40.7394	5.53921	4.21274	15.655	6.89117	6.88186	4.63599
WBGene00000784	cpr-4	F44C4.3	23932.4	-2.28845	0.0776368	-29.4754	5.96021e-191	9.75934e-188	25989.8	25407	25964.4	27700.7	32513.8	27295.4	5418.14	4956.99	3048.25	5050.53	6542.77	5084.91
WBGene00016329	osr-1	C32E12.3	169.928	-2.28462	0.20638	-10.9967	3.96315e-28	9.29259e-27	159.403	189.535	230.107	114.935	309.827	197.264	27.6961	30.1913	20.1278	22.7408	46.2961	35.5426
WBGene00016132		C26B9.2	17.1161	-2.28032	0.288926	-7.08301	1.41054e-12	1.16453e-11	12.2065	23.0613	25.3855	14.3669	28.8211	23.5859	2.37395	1.40425	6.70928	2.06735	2.50249	1.54533
WBGene00001854	hil-3	F22F1.1	620.831	-2.27843	0.0790024	-28.7713	4.89848e-182	6.87502e-179	604.581	737.24	748.462	708.082	744.304	727.591	140.063	143.233	102.876	146.093	145.145	129.808
WBGene00001530	gcy-3	R134.1	16.3005	-2.27794	0.289667	-7.00901	2.40012e-12	1.93437e-11	15.7966	14.4133	26.2044	25.9972	15.1311	23.5859	2.37395	2.80849	6.70928	1.37823	0.625623	2.31799
WBGene00022591	cuti-1	ZC328.1	251.385	-2.27492	0.153065	-14.7865	1.79121e-49	1.10678e-47	259.927	316.372	278.421	209.346	423.67	261.59	53.0182	49.8507	120.767	54.4402	54.4292	55.6319
WBGene00018547	clec-78	F47C12.2	168.657	-2.26828	0.135103	-16.6391	3.62997e-62	4.00703e-60	189.56	197.462	224.375	154.615	195.983	205.126	44.3137	36.5104	38.0193	33.0776	41.2911	28.5886
WBGene00011594		T07G12.3	93.7516	-2.26736	0.224535	-9.96982	2.06607e-23	3.78344e-22	99.0881	131.161	102.361	54.731	179.411	99.3468	20.5742	13.3403	4.47286	17.917	17.5175	16.9986
WBGene00019982	srbc-58	R09E12.2	11.5148	-2.26673	0.306899	-6.07775	1.21884e-09	7.61137e-09	18.6688	13.6926	18.8344	11.6303	7.9258	17.1534	0.791316	0.702123	6.70928	1.37823	0.625623	0.772665
WBGene00021084		W08E12.3	125.52	-2.2636	0.191402	-11.7036	1.22156e-31	3.42403e-30	113.449	125.396	131.841	123.829	227.686	160.099	16.6176	32.9998	2.23643	25.4973	28.7787	21.6346
WBGene00007949		C35A5.5	25.2	-2.26199	0.280582	-7.57656	3.54824e-14	3.33745e-13	22.9769	42.5192	36.031	15.7352	42.5111	25.7301	2.37395	4.21274	35.7828	2.06735	5.63061	2.31799
WBGene00012814		Y43F8B.3	504.416	-2.25972	0.141797	-15.8994	6.39497e-57	5.73766e-55	439.434	652.923	668.211	486.422	660.003	586.075	78.3403	131.297	20.1278	95.7872	135.76	107.4
WBGene00077697		F58E6.13	422.392	-2.25837	0.170782	-13.1918	9.78395e-40	3.8526e-38	341.782	606.079	533.914	311.967	678.016	472.434	79.1316	92.6802	257.189	84.0722	105.105	81.1298
WBGene00019021		F57H12.6	585.617	-2.25824	0.147096	-15.3236	5.31988e-53	3.90038e-51	613.197	736.52	642.007	455.636	977.755	638.25	120.28	113.042	552.398	124.73	152.652	123.626
WBGene00018487		F46C8.8	424.594	-2.25493	0.170574	-13.1879	1.03046e-39	4.04951e-38	359.015	583.018	524.906	314.019	672.252	505.311	87.836	74.425	33.5464	99.9219	110.735	72.6305
WBGene00003763	nlp-25	Y43F8C.1	215.964	-2.25351	0.147589	-15.1762	5.0836e-52	3.51717e-50	226.897	263.043	273.508	276.392	206.791	248.01	49.8529	63.8932	485.305	51.6837	30.6555	38.6332
WBGene00044533		F41F3.8	130.453	-2.253	0.19861	-11.2385	2.63727e-29	6.59285e-28	123.501	175.842	142.486	84.833	227.686	162.243	25.3221	29.4892	26.8371	23.43	26.9018	24.7253
WBGene00004992	spp-7	ZK616.9	33.6368	-2.25146	0.242226	-8.86879	7.39434e-19	9.85026e-18	32.3113	42.5192	45.8576	28.0496	39.629	52.175	4.74789	9.12759	6.70928	6.89117	5.00499	3.09066
WBGene00008314		C54G4.4	103.379	-2.24747	0.185193	-11.9755	4.77803e-33	1.43334e-31	100.524	126.116	142.486	89.622	156.354	107.924	14.2437	28.787	6.70928	16.5388	23.7737	22.4073
WBGene00008559		F07H5.8	251.316	-2.24734	0.156059	-14.3299	1.42383e-46	7.64396e-45	225.461	337.992	354.578	208.662	320.634	295.182	53.0182	65.2974	123.004	49.6164	60.6855	41.7239
WBGene00235114		ZK105.13	28.6575	-2.24694	0.237082	-8.93545	4.05536e-19	5.50302e-18	33.0294	33.1506	32.7554	32.8386	36.7469	36.451	5.53921	3.51061	15.655	4.1347	9.38435	2.31799
WBGene00015645	lips-7	C09E8.2	150.227	-2.24639	0.188174	-11.8412	2.38904e-32	6.9544e-31	122.783	208.993	193.257	109.462	240.656	175.822	28.4874	28.787	0	28.9429	36.2862	30.9066
WBGene00000615	col-38	F54C9.4	7725.37	-2.24608	0.171469	-13.1048	3.09277e-39	1.18923e-37	6720.76	10148.4	9162.52	5930.79	12838.3	9000.54	1482.93	1613.48	201.278	1568.43	1940.68	1550.74
WBGene00008496		F01D5.6	224.082	-2.24448	0.177764	-12.5615	3.43753e-36	1.16656e-34	207.511	291.149	271.051	155.983	378.277	259.445	37.9832	49.1486	0	46.8599	52.5524	47.1325
WBGene00013130		Y52B11B.1	34.7278	-2.23161	0.246097	-8.68953	3.6393e-18	4.61049e-17	44.5178	39.6366	30.2988	31.4703	64.1269	38.5952	9.49579	7.02123	15.655	4.1347	5.00499	4.63599
WBGene00022679		ZK180.5	7510.98	-2.22935	0.173816	-12.8319	1.08717e-37	3.93403e-36	6347.38	9598.54	9138.77	5901.37	12324.6	8936.93	1286.68	1594.52	69.3293	1747.6	1856.85	1499.74
WBGene00219319		H25P06.5	34.3378	-2.22735	0.249254	-8.56454	1.08509e-17	1.3284e-16	56.0063	38.1953	41.7632	49.942	23.7774	35.7363	7.12184	4.91486	0	3.44558	5.63061	8.49931
WBGene00012917		Y46G5A.29	494.596	-2.22686	0.165346	-13.4416	3.44797e-41	1.43841e-39	419.329	670.939	595.33	365.329	797.623	583.931	108.41	100.404	73.8021	91.6525	133.883	98.9011
WBGene00003104	mab-7	ZC13.4	362.422	-2.22318	0.146977	-15.0784	2.2468e-51	1.48645e-49	343.218	477.08	412.719	285.285	550.483	435.268	79.1316	66.7016	24.6007	88.2069	86.9616	80.3571
WBGene00015496		C05E11.7	28.5304	-2.22292	0.272288	-7.76601	8.09979e-15	7.9896e-14	28.0031	38.1953	45.8576	15.7352	46.1137	33.5921	1.58263	5.61698	2.23643	4.82382	3.75374	5.40865
WBGene00016242		C30A5.10	33.4882	-2.21977	0.239122	-8.87148	7.21827e-19	9.62224e-18	30.8753	52.6086	41.7632	26.6814	43.9521	42.1688	7.91316	5.61698	15.655	5.51293	5.00499	6.18132
WBGene00003075	lrx-1	T04H1.6	110.784	-2.21802	0.173588	-12.6234	1.56845e-36	5.38785e-35	109.14	157.826	153.132	96.4634	126.092	125.792	18.2003	21.0637	24.6007	26.8755	20.6456	31.6793
WBGene00045269		F46G11.6	73.6258	-2.21326	0.190166	-11.417	3.43941e-30	9.08347e-29	74.6751	105.938	71.2431	69.782	113.843	78.6198	16.6176	15.4467	46.965	17.917	15.6406	10.8173
WBGene00000745	col-172	F38B6.5	90.2425	-2.21226	0.186803	-11.6675	1.86807e-31	5.2213e-30	83.2914	107.379	124.471	71.8344	139.062	102.92	18.9916	15.4467	53.6743	19.2953	20.6456	20.0893
WBGene00022283	lgc-27	Y74E4A.1	370.732	-2.21038	0.15837	-13.9164	5.03572e-44	2.39581e-42	322.395	542.661	425.821	302.389	531.749	438.841	60.9313	78.6377	69.3293	88.2069	100.725	78.8118
WBGene00017535	atf-8	F17A9.3	67.1274	-2.20495	0.189801	-11.3702	5.88239e-30	1.52484e-28	76.8292	69.1839	85.1642	54.731	96.5506	85.7671	11.8697	14.7446	15.655	17.917	13.7637	11.59
WBGene00020691	igdb-3	T22E5.3	14.6378	-2.20449	0.298186	-6.57254	4.94637e-11	3.51632e-10	16.5147	14.4133	18.8344	10.9462	25.939	22.8712	1.58263	1.40425	0	3.44558	0	1.54533
WBGene00008727		F13A7.12	55.1241	-2.19941	0.232924	-9.22309	2.88662e-20	4.2139e-19	56.7243	83.5972	61.4165	40.3641	74.2143	74.3314	7.12184	5.61698	2.23643	13.7823	16.8918	7.72665
WBGene00011515	oac-42	T06C12.8	19.1427	-2.19808	0.305998	-6.6455	3.02182e-11	2.1918e-10	10.7704	34.5919	31.1177	13.6827	33.1442	21.4418	1.58263	0	0	2.06735	4.37936	0.772665
WBGene00007823		C30H6.5	403.183	-2.19505	0.135039	-16.2089	4.36232e-59	4.35102e-57	389.89	554.191	510.166	342.753	523.823	448.848	79.1316	82.8505	4.47286	112.326	100.725	84.9931
WBGene00004174	abu-14	ZK1067.7	2100.58	-2.19301	0.13548	-16.1814	6.81954e-59	6.69986e-57	1919.29	2727	2578.67	1778.07	3048.55	2380.75	391.701	567.315	40.2557	406.579	573.697	464.371
WBGene00017814		F26A10.2	410.338	-2.1916	0.147847	-14.7851	1.82659e-49	1.1251e-47	350.398	542.661	484.781	342.069	638.387	468.145	99.7058	98.2972	2.23643	79.9375	98.8485	86.5384
WBGene00001074	dpy-13	F30B5.1	9397.43	-2.18785	0.185491	-11.8035	3.74333e-32	1.07691e-30	7773.39	12191.5	11057.4	7054.14	16105.2	11129	1706.87	1952.6	143.131	2050.12	2424.92	1930.89
WBGene00044662		F26G1.9	25.9937	-2.18553	0.276066	-7.515	5.69105e-14	5.27718e-13	26.5671	33.8713	25.3855	19.84	47.5548	35.7363	4.74789	1.40425	2.23643	6.89117	1.25125	5.40865
WBGene00011999		T24F1.7	72.8626	-2.18523	0.211987	-10.1349	3.86784e-24	7.48024e-23	51.6981	110.262	88.4397	59.52	103.756	96.4879	15.035	14.0425	109.585	17.2279	11.8868	15.4533
WBGene00016805		C50D2.1	198.584	-2.18403	0.19367	-11.2216	3.19455e-29	7.92547e-28	152.94	280.339	243.209	142.301	331.442	232.286	50.6442	30.8934	15.655	45.4817	42.5424	40.1786
WBGene00020421		T10E10.4	152.571	-2.17924	0.174014	-12.4271	1.86286e-35	6.13121e-34	142.17	201.786	212.092	125.881	202.468	170.819	31.6526	41.4252	2.23643	20.6735	40.0399	33.2246
WBGene00001067	dpy-5	F27C1.8	8395.58	-2.17821	0.172163	-12.6577	1.01408e-36	3.52666e-35	7191.06	10491.4	9683.33	6524.62	14273.6	9923.96	1660.18	1894.33	96.1664	1864.75	2088.33	1744.68
WBGene00011508		T05H10.3	25.2365	-2.17769	0.3093	-6.76053	1.37489e-11	1.03547e-10	47.3899	7.92732	27.8421	43.7848	35.3058	29.3037	2.37395	6.3191	64.8564	1.37823	1.25125	0
WBGene00018418		F44E2.4	1477.58	-2.17574	0.150695	-14.4318	3.26516e-47	1.80217e-45	1442.52	1725.27	1833.49	1041.94	2398.63	1726.06	305.448	295.594	165.496	343.18	414.163	321.429
WBGene00010442	bus-12	JC8.12	76.5201	-2.17463	0.230416	-9.30383	1.35481e-20	2.03367e-19	66.0587	93.6865	100.723	51.9944	142.664	85.0523	18.9916	18.2552	355.592	9.64763	16.8918	10.0446
WBGene00011744		T13F2.4	18.1898	-2.16809	0.282996	-7.05005	1.78855e-12	1.45944e-11	26.5671	20.1786	24.5666	12.9986	30.2621	18.5829	3.95658	2.10637	0	0.689117	3.75374	2.31799
WBGene00016474		C36C5.5	716.17	-2.16733	0.0657816	-32.8851	3.59333e-237	7.84504e-234	835.786	778.318	822.981	799.757	863.191	764.756	181.211	167.105	3068.38	158.497	194.569	173.077
WBGene00020702		T22F7.3	123.887	-2.16671	0.142563	-15.0278	4.82951e-51	3.16317e-49	133.553	154.943	147.399	123.145	141.944	149.378	25.3221	20.3616	0	28.2538	38.7886	29.3613
WBGene00044620	bus-4	T22B11.2	173.274	-2.16647	0.175537	-12.2638	1.41673e-34	4.51174e-33	163.711	214.038	189.982	127.25	287.49	215.847	38.7745	36.5104	0	44.7926	32.5324	38.6332
WBGene00011673	cyp-13A6	T10B9.3	34.7754	-2.16601	0.226123	-9.1848	4.12294e-20	5.96112e-19	32.3113	51.1672	39.3065	45.1531	36.0263	40.7394	3.95658	7.72335	4.47286	4.82382	8.1331	9.27198
WBGene00007509		C10C5.5	237.748	-2.16475	0.139594	-15.4302	1.02582e-53	7.93558e-52	257.055	244.305	289.067	346.858	252.184	240.148	46.6876	75.1271	111.821	55.8184	43.7936	54.0865
WBGene00001071	dpy-9	T21D12.2	600.918	-2.16431	0.149807	-14.4252	3.59023e-47	1.97051e-45	620.377	608.241	700.967	457.688	1016.66	727.591	148.767	120.063	626.2	126.797	152.652	140.625
WBGene00000648	col-72	W09G10.1	12.1084	-2.15814	0.312265	-5.91809	3.25697e-09	1.934e-08	23.695	7.20665	15.5588	22.5765	10.0874	13.5798	2.37395	0.702123	0	0	0.625623	0.772665
WBGene00006631	tsp-5	Y45F10B.1	12.0661	-2.15779	0.304884	-6.12508	9.06385e-10	5.74688e-09	20.8229	16.5753	13.9211	15.7352	8.64632	15.0092	3.16526	1.40425	22.3643	1.37823	0	0
WBGene00000631	col-54	F33D11.3	113.799	-2.1565	0.247259	-8.66869	4.37132e-18	5.51651e-17	113.449	105.938	120.376	123.145	216.158	130.08	14.2437	30.1913	11.1821	36.5232	6.88186	16.9986
WBGene00007916		C34C6.3	161.069	-2.15537	0.150593	-14.2033	8.7374e-46	4.50607e-44	162.993	208.993	187.525	132.723	231.289	182.255	36.4005	32.9998	24.6007	43.4143	37.5374	34.7699
WBGene00011798		T16G1.4	349.327	-2.15391	0.137757	-15.587	8.92655e-55	7.24784e-53	432.254	326.461	400.435	426.902	401.333	403.82	65.6792	120.063	120.767	62.0205	72.5723	88.0838
WBGene00008851		F15B9.8	460.747	-2.15349	0.223156	-9.64922	4.95292e-22	8.2196e-21	388.454	614.727	479.867	330.438	881.204	540.332	77.5489	80.042	366.774	110.948	117.617	77.2665
WBGene00019236		H23N18.5	610.286	-2.15342	0.150683	-14.2693	3.39779e-46	1.77562e-44	518.417	818.676	688.683	510.367	920.113	733.308	113.949	127.786	568.053	157.808	175.8	127.49
WBGene00016136		C26B9.7	23.7489	-2.14945	0.29765	-6.8598	6.89553e-12	5.33427e-11	28.0031	28.1059	27.8421	15.7352	40.3495	36.451	0.791316	0.702123	55.9107	0.689117	8.1331	3.86332
WBGene00020672		T22B7.3	413.919	-2.14541	0.151532	-14.1243	2.69173e-45	1.35615e-43	320.959	532.572	434.829	419.376	673.693	460.283	86.2534	82.8505	145.368	94.409	116.366	98.9011
WBGene00010948		M195.2	124.105	-2.14129	0.189749	-11.1845	4.85391e-29	1.19218e-27	106.986	165.753	169.509	90.3061	188.778	137.942	23.7395	21.7658	6.70928	29.632	33.158	27.0433
WBGene00001066	dpy-4	Y41E3.2	9524.94	-2.13994	0.18261	-11.7263	9.34398e-32	2.63793e-30	7871.76	12040.2	11054.1	7290.17	16479.9	11084.7	1812.9	2117.6	105.112	2181.05	2440.56	2029.02
WBGene00012271		W05B2.2	19.3308	-2.13877	0.269618	-7.35249	1.94542e-13	1.71723e-12	13.6426	27.3853	26.2044	23.2607	24.4979	24.3007	2.37395	4.21274	0	2.06735	3.12812	3.86332
WBGene00018297		F41F3.3	11056.4	-2.13798	0.171377	-12.481	9.47415e-36	3.15521e-34	9311.41	13845.4	13346.2	8364.26	18403.7	12869.3	2170.58	2663.85	212.461	2559.38	2526.27	2596.93
WBGene00175027		W02F12.8	136.343	-2.13322	0.201309	-10.5192	7.04628e-26	1.51978e-24	112.013	178.725	151.494	94.411	244.979	165.816	28.4874	23.8722	107.349	28.2538	35.6605	30.1339
WBGene00045024		C43F9.11	24.5197	-2.13004	0.271332	-7.44335	9.81657e-14	8.93817e-13	22.2589	43.2399	23.7477	19.84	36.0263	31.4479	1.58263	3.51061	6.70928	3.44558	3.75374	7.72665
WBGene00018223	bath-13	F40B1.1	117.142	-2.12936	0.146429	-14.3788	7.02749e-47	3.80394e-45	152.222	130.44	117.92	150.51	106.638	142.945	30.07	26.6807	44.7286	26.1864	30.0299	24.7253
WBGene00000649	col-73	F11G11.12	13613.9	-2.12582	0.169354	-12.5581	3.58954e-36	1.21605e-34	11518.6	17989.2	15837.3	10420.1	22086.3	15720.4	2769.61	3080.91	167.732	3060.37	3626.11	3049.71
WBGene00000683	col-109	Y38C1BA.3	3175.53	-2.12312	0.175415	-12.107	9.70025e-34	2.99215e-32	2646.66	4184.9	3712.83	2478.63	5240.39	3592.92	651.253	727.399	33.5464	657.417	872.745	700.034
WBGene00014907	fbxa-117	Y51A2A.9	56.6205	-2.12135	0.182456	-11.3441	7.93774e-30	2.03349e-28	68.2128	69.1839	71.2431	64.3089	58.3627	58.6075	8.70447	11.9361	40.2557	14.4714	10.6356	17.7713
WBGene00022504	mam-1	ZC13.3	104.258	-2.11413	0.162693	-12.841	9.66792e-38	3.50489e-36	104.832	122.513	122.014	96.4634	152.752	115.786	31.6526	17.5531	15.655	20.6735	26.9018	24.7253
WBGene00022665		ZK154.1	322.901	-2.11355	0.185731	-11.3522	7.2338e-30	1.858e-28	255.618	414.382	403.711	225.765	566.334	360.936	83.0882	70.2123	8.94571	54.4402	79.4542	75.7211
WBGene00045494		ZK662.6	95.8975	-2.10989	0.17531	-11.8845	1.42456e-32	4.1903e-31	97.652	113.144	117.101	75.2551	141.223	115.071	15.8263	22.4679	17.8914	25.4973	23.7737	21.6346
WBGene00004394	rol-1	Y57A10A.11	6727.95	-2.10972	0.141538	-14.9067	2.98052e-50	1.90144e-48	5664.53	9107.05	7694.25	5245.97	10493	7670.43	1370.56	1640.16	216.933	1625.63	1844.96	1576.24
WBGene00007420		C07E3.10	62.4051	-2.10936	0.219998	-9.41746	4.62131e-21	7.14431e-20	58.8784	88.6418	85.1642	46.5213	100.874	55.0339	13.4524	11.9361	69.3293	9.64763	13.1381	16.9986
WBGene00006620	svh-1	C07G1.1	114.227	-2.105	0.136298	-15.2621	1.36704e-52	9.87536e-51	129.963	126.116	144.124	118.356	132.577	126.506	26.1134	25.9785	6.70928	20.6735	33.7837	30.9066
WBGene00195068		Y48G8AL.16	1127.83	-2.10474	0.124408	-16.905	4.13056e-64	4.88924e-62	1035.4	1415.39	1322.5	950.267	1670.18	1268.64	238.977	287.87	31.31	304.589	260.259	285.113
WBGene00014094		ZK829.3	40.8212	-2.09456	0.204049	-9.92726	3.16845e-23	5.73267e-22	47.3899	46.8432	45.0387	39.68	57.6422	46.4572	8.70447	7.02123	4.47286	8.95851	11.8868	7.72665
WBGene00010893	cutl-9	M28.1	23.0581	-2.09126	0.259569	-7.6081	2.7815e-14	2.63138e-13	18.6688	28.1059	32.7554	21.8924	30.9827	31.4479	6.33053	4.21274	0	1.37823	4.37936	4.63599
WBGene00000610	col-33	F36A4.6	80.0713	-2.09101	0.186633	-11.039	2.47909e-28	5.86182e-27	74.6751	95.8485	95.8097	80.7282	124.651	80.0493	13.4524	14.7446	0	15.1606	26.2762	20.8619
WBGene00010791	sodh-2	K12G11.4	11.2247	-2.09015	0.313268	-5.73464	9.77219e-09	5.51289e-08	10.7704	9.36865	18.0155	22.5765	8.64632	16.4387	0	2.10637	0	2.06735	0	0
WBGene00020670		T22B2.6	59.6929	-2.0901	0.232099	-8.84461	9.1852e-19	1.21454e-17	57.4424	58.3739	83.5264	54.0469	100.874	64.3253	7.12184	16.8509	8.94571	6.20205	19.3943	10.8173
WBGene00006955	wrt-9	B0344.2	213.208	-2.08896	0.155265	-13.3892	6.99486e-41	2.89352e-39	178.071	259.439	282.516	177.876	313.429	243.007	44.3137	51.255	11.1821	50.3055	51.9267	56.4045
WBGene00008180		C48D5.3	22.0833	-2.08777	0.261674	-7.51208	5.81967e-14	5.39136e-13	22.2589	29.5473	22.9288	21.2083	33.1442	28.589	0.791316	2.80849	0	3.44558	6.25623	6.18132
WBGene00011468		T05C12.4	55.3625	-2.08639	0.194319	-10.4922	9.37685e-26	2.00267e-24	53.1342	59.8152	70.4242	60.2041	69.1706	69.3284	11.8697	6.3191	0	11.715	19.3943	12.3626
WBGene00000625	col-48	Y54E10BL.2	2406.04	-2.08434	0.151049	-13.7976	2.6351e-43	1.19854e-41	1896.32	3166.6	2795.68	1878.64	3930.47	2727.39	538.886	613.655	58.1471	517.527	667.54	558.637
WBGene00011665		T09F5.1	50.3606	-2.08127	0.224731	-9.05466	1.36996e-19	1.90504e-18	45.9539	60.5359	64.692	38.9958	81.4195	59.3222	13.4524	6.3191	2.23643	6.89117	13.1381	13.1353
WBGene00009791		F46F3.3	37.8575	-2.07203	0.229877	-8.72974	2.55251e-18	3.26738e-17	35.9015	43.2399	52.4087	31.4703	62.6858	38.5952	8.70447	7.72335	73.8021	9.64763	6.25623	6.95398
WBGene00020700		T22F3.11	68.8729	-2.07135	0.20267	-10.0559	8.65248e-24	1.62691e-22	63.1866	85.7591	69.6053	93.0427	85.7427	77.9051	10.2871	8.42547	0	24.8082	12.5125	20.8619
WBGene00021690		Y48G8AL.12	1608.27	-2.07022	0.148083	-13.9755	2.19907e-44	1.06428e-42	1333.38	2079.12	1846.59	1310.12	2539.86	1825.41	301.491	465.507	55.9107	407.268	404.153	380.151
WBGene00004229	ptr-15	T07H8.6	136.023	-2.06995	0.135387	-15.1509	7.47455e-52	5.11733e-50	162.275	157.105	142.486	129.986	170.765	160.813	26.9047	35.8083	42.4921	35.1449	42.5424	26.2706
WBGene00000039	acn-1	C42D8.5	1688.33	-2.06918	0.130313	-15.8718	9.93167e-57	8.8302e-55	1620.59	2004.89	2061.14	1299.18	2544.18	1906.17	404.362	374.933	617.254	424.496	493.617	398.695
WBGene00014977		ZC15.4	46.5855	-2.06716	0.203093	-9.90756	3.85972e-23	6.95777e-22	50.2621	43.9606	57.322	64.9931	55.4806	49.3161	15.8263	7.72335	60.3835	12.4041	10.01	6.18132
WBGene00012798		Y43F4A.3	15.3786	-2.06549	0.281999	-6.70166	2.06069e-11	1.51935e-10	22.2589	18.0166	19.6533	16.4193	21.6158	13.5798	3.16526	0.702123	0	3.44558	3.75374	0.772665
WBGene00021850		Y54F10AM.6	193.231	-2.06521	0.176856	-11.6205	3.24377e-31	8.95181e-30	183.098	255.115	203.903	147.774	314.87	217.991	49.8529	42.1274	107.349	37.2123	60.6855	37.0879
WBGene00016247		C30B5.6	189.218	-2.06339	0.194647	-10.5541	4.86114e-26	1.0531e-24	140.734	221.244	235.02	139.564	344.412	220.85	49.0616	35.8083	13.4186	38.5905	49.4242	43.2692
WBGene00018040		F35D2.2	27.988	-2.06202	0.244139	-8.07575	6.70619e-16	7.13427e-15	26.5671	31.7093	36.8499	21.8924	43.9521	35.7363	5.53921	4.91486	17.8914	4.82382	6.25623	6.18132
WBGene00008014	fbxa-172	C38D9.6	37.6227	-2.06157	0.221744	-8.99746	2.31001e-19	3.16743e-18	56.7243	40.3572	49.9521	40.3641	35.3058	37.8804	10.2871	7.72335	0	6.20205	5.63061	10.8173
WBGene00001725	grl-16	Y65B4BR.6	6945.85	-2.05977	0.136238	-15.1195	1.20421e-51	8.07562e-50	5872.76	8833.91	8291.22	5599.67	10454.8	7991.35	1364.23	1809.37	91.6935	1768.27	1955.7	1727.68
WBGene00010831		M02G9.2	91.6037	-2.05655	0.191732	-10.6028	2.89067e-26	6.31798e-25	89.0357	118.189	132.66	88.2537	105.917	94.3438	17.4089	35.8083	22.3643	17.917	20.0199	13.908
WBGene00000626	col-49	K09H9.3	4152.43	-2.05608	0.142492	-14.4294	3.38241e-47	1.86165e-45	3483.16	5573.62	4606.23	3199.03	6512.12	4777.23	899.726	1109.35	87.2207	1093.63	1077.32	954.241
WBGene00044644		B0205.13	105.567	-2.05315	0.151587	-13.3909	6.833e-41	2.83851e-39	101.96	114.586	129.384	106.041	139.782	125.792	19.7829	29.4892	460.704	21.3626	33.158	24.7253
WBGene00004231	ptr-17	Y18D10A.7	71.5658	-2.04898	0.205209	-9.83736	7.77246e-23	1.38084e-21	56.7243	109.541	81.0697	65.6772	106.638	73.6167	18.2003	11.234	0	17.2279	20.6456	13.1353
WBGene00011175		R09E10.5	68.7922	-2.0479	0.189062	-10.6538	1.67308e-26	3.67722e-25	69.6489	80.7145	92.5341	60.2041	100.874	67.1842	15.035	21.0637	8.94571	15.1606	11.8868	16.9986
WBGene00009836	fbxa-185	F47H4.4	15.5415	-2.04721	0.284403	-6.61961	3.60149e-11	2.5912e-10	21.5409	16.5753	13.1022	21.8924	19.4542	20.0123	1.58263	5.61698	6.70928	2.75647	0.625623	1.54533
WBGene00200662		F12F6.17	14.271	-2.04516	0.289273	-6.44133	1.18427e-10	8.15912e-10	15.7966	14.4133	13.9211	17.7876	24.4979	17.8681	3.16526	0.702123	0	1.37823	4.37936	0.772665
WBGene00007481		C09F9.4	55.3489	-2.04503	0.249921	-8.04849	8.3824e-16	8.85515e-15	47.3899	86.4798	76.9753	36.9434	96.5506	45.0277	11.0784	7.02123	0	11.0259	16.8918	8.49931
WBGene00008655	lips-3	F10F2.3	310.246	-2.0427	0.154054	-13.2209	6.64523e-40	2.6325e-38	275.005	420.868	362.767	239.448	469.063	338.065	73.5924	73.7229	38.0193	77.181	88.8385	67.9945
WBGene00020704		T22F7.5	52.0882	-2.03621	0.206856	-9.62746	6.12251e-22	1.00671e-20	48.108	73.5078	66.3298	51.3103	61.9653	57.8928	8.70447	10.5318	4.47286	9.64763	20.0199	9.27198
WBGene00000711	col-138	C52D10.13	8198.9	-2.03518	0.168257	-12.1001	1.05505e-33	3.24934e-32	6857.9	10766.7	9465.5	6307.06	12829	9536.58	1674.42	1996.13	84.9843	1986.03	2382.37	1923.16
WBGene00010738		K10D3.4	1333.01	-2.03385	0.123261	-16.4907	4.28273e-61	4.59844e-59	1275.94	1661.13	1716.39	1184.24	1642.8	1494.49	344.222	334.912	207.988	270.823	447.946	303.657
WBGene00000729	col-156	F57B7.3	1233.4	-2.03293	0.116953	-17.371	1.36773e-67	1.93342e-65	1288.14	1371.43	1354.44	1108.99	1800.6	1380.85	270.63	359.487	46.965	380.392	280.279	291.295
WBGene00007440		C08E8.4	104.474	-2.02933	0.158932	-12.6322	1.40322e-36	4.83719e-35	96.934	121.072	135.116	99.8841	149.87	105.779	26.9047	28.787	80.5114	21.3626	26.9018	24.7253
WBGene00044395		R12C12.10	53.0992	-2.02711	0.232451	-8.55799	1.14855e-17	1.39912e-16	49.544	79.2732	64.692	32.1545	88.6248	55.0339	9.49579	11.234	192.333	13.0932	12.5125	10.0446
WBGene00017068		D2092.8	126.768	-2.02597	0.192283	-10.4604	1.31248e-25	2.78799e-24	106.986	146.295	157.226	93.0427	207.512	156.525	34.8179	28.0849	11.1821	35.1449	30.6555	20.0893
WBGene00018472	nep-16	F45E4.7	48.3793	-2.02408	0.220605	-8.97254	2.89767e-19	3.95666e-18	52.4162	60.5359	67.1487	34.891	61.2448	57.8928	14.2437	6.3191	29.0736	15.1606	10.6356	6.95398
WBGene00020010		R11G1.1	76.3599	-2.02137	0.174507	-11.4123	3.62986e-30	9.53517e-29	79.7013	102.334	90.8964	71.1503	105.197	70.0431	18.2003	23.17	6.70928	16.5388	16.8918	17.7713
WBGene00009806		F47B8.5	53.1525	-2.01892	0.249821	-7.94793	1.8966e-15	1.95829e-14	46.6719	67.0219	70.4242	30.7862	100.874	57.178	12.6611	13.3403	24.6007	8.95851	13.1381	5.40865
WBGene00010184		F57A10.2	45.4741	-2.01838	0.19275	-10.1912	2.17089e-24	4.26558e-23	47.3899	54.7705	49.9521	49.2579	53.319	55.7486	16.6176	8.42547	568.053	8.95851	10.6356	9.27198
WBGene00011796		T16G1.2	147.318	-2.01781	0.140769	-14.229	6.05236e-46	3.13781e-44	140.016	186.652	176.061	137.512	199.586	153.666	38.7745	39.3189	4.47286	42.0361	31.9068	34.7699
WBGene00007425		C08B6.4	60.6754	-2.01721	0.197773	-10.018	1.27102e-23	2.36051e-22	60.3145	80.7145	79.432	47.8896	77.8169	68.6136	18.2003	8.42547	4.47286	15.1606	13.1381	16.226
WBGene00014672		C08F11.6	76.3468	-2.01167	0.213504	-9.31004	1.27789e-20	1.92703e-19	102.678	79.9938	67.9675	116.988	87.9043	69.3284	19.7829	14.7446	339.937	9.64763	13.1381	30.1339
WBGene00018227	nep-15	F40B5.3	45.314	-2.00908	0.240059	-8.18996	2.6132e-16	2.88141e-15	35.1834	73.5078	52.4087	31.4703	65.5679	57.178	12.6611	11.9361	8.94571	7.58028	9.38435	6.18132
WBGene00011757	cht-2	T13H5.3	107.073	-2.00888	0.191299	-10.4087	2.26236e-25	4.7442e-24	89.0357	148.457	127.746	80.0441	168.603	117.215	26.1134	28.0849	44.7286	25.4973	28.1531	19.3166
WBGene00019855		R03H10.2	93.365	-2.00789	0.186013	-10.679	1.27588e-26	2.81683e-25	101.242	90.0831	116.282	73.8868	136.9	117.93	30.07	16.8509	0	19.2953	28.1531	17.7713
WBGene00044446		C06G4.6	64.6058	-2.00516	0.230074	-8.59261	8.50184e-18	1.04801e-16	56.0063	85.0385	89.2586	47.2055	104.476	65.7547	11.0784	19.6594	51.4378	19.2953	13.1381	6.95398
WBGene00019112		F59E11.6	25.5568	-2.00299	0.279327	-6.89889	5.24122e-12	4.09808e-11	16.5147	33.8713	40.1254	17.7876	48.2753	26.4448	6.33053	4.91486	35.7828	3.44558	5.00499	2.31799
WBGene00001858	hil-7	C01B10.5	25.3842	-1.99921	0.255281	-7.48958	6.9097e-14	6.36217e-13	23.695	29.5473	23.7477	31.4703	38.9085	31.4479	5.53921	2.80849	0	2.75647	10.01	3.86332
WBGene00198547		C44H4.10	70.7506	-1.99669	0.220619	-8.93147	4.20384e-19	5.68879e-18	74.6751	69.9045	90.0775	56.7834	108.079	88.626	10.2871	11.9361	0	10.3367	28.1531	18.544
WBGene00000647	col-71	Y49F6B.10	8723.73	-1.99639	0.174668	-11.4349	2.8001e-30	7.4451e-29	7130.03	11798.7	10152.5	6631.34	13558.2	9886.08	1814.49	2100.05	366.774	2162.45	2643.26	2048.33
WBGene00010468		K01D12.9	404.711	-1.99609	0.146547	-13.5927	4.4232e-42	1.88938e-40	366.913	559.957	390.609	374.907	589.391	445.989	72.0097	105.318	163.259	121.974	108.858	108.173
WBGene00011278		R74.2	290.341	-1.99154	0.172149	-11.538	8.48552e-31	2.31572e-29	243.412	351.685	331.649	203.873	493.561	343.783	72.0097	71.6165	131.949	74.4246	78.8285	63.3585
WBGene00010461		K01D12.1	6.97021	-1.99135	0.316412	-4.82374	1.40892e-06	6.1397e-06	10.7704	6.48599	9.82663	10.9462	7.20527	8.57671	0.791316	0.702123	0	0	0.625623	0
WBGene00235332		K04A8.20	25.1088	-1.99109	0.265485	-7.18685	6.63036e-13	5.60585e-12	20.1048	28.8266	27.0232	27.3655	49.7164	25.0154	5.53921	3.51061	20.1278	4.82382	7.50748	2.31799
WBGene00009983	cut-2	F53F1.5	2632.23	-1.98507	0.186304	-10.6597	1.57032e-26	3.45522e-25	2169.17	3317.94	3194.47	1933.37	4245.34	3026.86	523.851	605.932	24.6007	608.49	832.079	645.175
WBGene00007210	agmo-1	BE10.2	440.653	-1.98503	0.154443	-12.8303	1.10983e-37	4.00865e-36	401.378	566.443	505.253	330.438	663.605	503.167	83.0882	124.978	31.31	128.176	118.243	106.628
WBGene00022747		ZK470.6	60.3939	-1.983	0.223091	-8.75073	2.1198e-18	2.72949e-17	51.6981	91.5245	70.4242	43.1007	90.7864	68.6136	14.2437	14.0425	0	10.3367	20.0199	9.27198
WBGene00000748	col-175	C35B8.1	4715.68	-1.98023	0.170442	-11.6218	3.19195e-31	8.8212e-30	3995.83	6298.61	5233.5	3547.25	7561.93	5253.23	1002.6	1204.14	84.9843	1235.59	1294.41	1176.77
WBGene00019262	dmsr-12	H34P18.1	26.3633	-1.97634	0.262462	-7.23632	4.61029e-13	3.94202e-12	25.8491	27.3853	32.7554	24.6289	33.8648	41.4541	3.95658	3.51061	51.4378	2.06735	11.2612	4.63599
WBGene00016962		C56C10.4	81.5794	-1.97393	0.199533	-9.77967	1.37663e-22	2.40225e-21	63.1866	106.658	85.983	63.6248	128.974	107.924	17.4089	18.9573	0	22.7408	20.0199	18.544
WBGene00013960	cutl-8	ZK265.8	49.3327	-1.9729	0.267157	-7.27631	3.43067e-13	2.96174e-12	44.5178	56.9325	51.5898	37.6276	97.2711	60.7517	6.33053	20.3616	0	8.2694	9.38435	3.09066
WBGene00000672	col-97	ZK1010.7	6548.41	-1.97093	0.134893	-14.6116	2.36985e-48	1.38587e-46	5536.73	8302.06	7502.63	5141.98	10075.8	7330.22	1510.62	1864.14	143.131	1650.43	1902.52	1668.18
WBGene00017370		F10G7.6	44.282	-1.97044	0.208112	-9.23987	2.46803e-20	3.61897e-19	52.4162	40.3572	54.0465	43.7848	67.7295	44.313	12.6611	11.9361	29.0736	11.715	6.88186	9.27198
WBGene00003542	nas-23	R10H1.5	118.419	-1.96886	0.208386	-9.38475	6.30672e-21	9.69646e-20	104.832	165.032	140.848	69.782	187.337	141.516	28.4874	23.8722	20.1278	28.2538	37.5374	21.6346
WBGene00001732	grl-23	E02A10.2	88.5419	-1.96784	0.318316	-6.61017	3.83867e-11	2.75378e-10	230.487	41.0779	101.542	134.091	41.7906	125.792	0.791316	13.3403	0	6.89117	6.25623	7.72665
WBGene00044213		Y102A5C.36	220.143	-1.96425	0.103201	-18.9388	5.46443e-80	1.1799e-77	236.95	248.629	226.013	279.128	229.848	245.151	56.9747	62.4889	1938.98	52.3729	59.4342	66.4492
WBGene00185095		W09C2.7	15.6856	-1.96333	0.302621	-6.07227	1.26118e-09	7.86946e-09	15.0786	18.0166	21.291	11.6303	34.5853	15.0092	0.791316	0.702123	40.2557	5.51293	1.87687	1.54533
WBGene00011524	plpr-1	T06D8.3	175.272	-1.96209	0.160453	-12.167	4.66113e-34	1.46304e-32	146.478	203.228	239.934	149.142	225.525	214.418	36.4005	55.4677	8.94571	37.9014	42.5424	52.5412
WBGene00021213		Y18H1A.9	281.458	-1.95993	0.152091	-12.8482	8.80438e-38	3.20365e-36	237.668	356.729	334.924	247.658	395.569	318.053	49.0616	89.1696	42.4921	75.8028	79.4542	71.0852
WBGene00017807		F26A1.9	122.642	-1.9568	0.173638	-11.1863	4.7564e-29	1.16969e-27	117.039	162.15	131.022	95.7792	188.778	132.939	31.6526	23.8722	22.3643	29.632	33.158	37.0879
WBGene00006651	tts-2	R05H5.8	923.781	-1.95507	0.141854	-13.7726	3.72737e-43	1.68366e-41	860.917	1112.71	1077.65	713.555	1420.88	1002.76	218.403	299.104	24.6007	207.424	259.008	231.799
WBGene00004155	pqn-73	W01C9.3	44.0754	-1.95464	0.196069	-9.71797	2.52761e-22	4.3e-21	45.9539	44.6812	57.322	50.6262	46.1137	55.0339	8.70447	11.9361	0	13.7823	11.8868	6.95398
WBGene00018027		F35A5.5	10.178	-1.95334	0.315701	-5.41562	6.10758e-08	3.13336e-07	7.89832	18.0166	13.9211	4.78896	20.1748	12.8651	0	0.702123	0	0.689117	1.87687	0.772665
WBGene00004118	pqn-29	F10F2.9	132.286	-1.9525	0.200254	-9.69173	3.26943e-22	5.50481e-21	118.475	192.418	151.494	86.2013	196.704	154.381	26.9047	37.2125	4.47286	24.8082	44.4193	27.0433
WBGene00021326		Y34B4A.10	306.375	-1.95121	0.166245	-11.7088	1.14849e-31	3.22841e-30	257.773	391.321	328.373	221.661	503.648	360.222	84.6708	72.3186	154.314	72.3572	84.4592	79.5845
WBGene00002393	lpr-1	Y65B4BR.2	118.427	-1.95024	0.164707	-11.7467	7.34452e-32	2.09371e-30	137.144	150.619	115.463	87.5696	167.162	138.657	33.2353	30.8934	194.569	31.6994	28.7787	27.8159
WBGene00009720		F45B8.3	25.8828	-1.94919	0.277641	-6.77433	1.24981e-11	9.45972e-11	22.9769	48.2846	28.661	15.051	32.4237	36.451	3.95658	3.51061	0	4.1347	8.75873	3.09066
WBGene00020648		T21D12.7	14.1233	-1.9455	0.295603	-6.09204	1.11481e-09	6.97919e-09	10.0524	20.8993	19.6533	10.2621	24.4979	17.1534	2.37395	3.51061	0	2.06735	1.25125	1.54533
WBGene00043981		T14E8.4	50.4687	-1.94523	0.19932	-9.55937	1.18473e-21	1.91281e-20	46.6719	67.7425	55.6843	45.8372	66.2885	60.7517	11.0784	16.1488	0	7.58028	15.015	11.59
WBGene00018300		F41G3.3	72.7297	-1.93753	0.209303	-9.14539	5.94139e-20	8.49035e-19	66.7767	100.893	86.8019	53.3627	94.389	92.9143	22.9482	11.9361	0	13.7823	25.6506	13.1353
WBGene00011572	mam-5	T07C12.8	14.3991	-1.93268	0.288083	-6.21697	5.06835e-10	3.29108e-09	13.6426	20.1786	21.291	10.2621	19.4542	18.5829	0.791316	2.80849	4.47286	4.1347	1.87687	2.31799
WBGene00018479	otpl-6	F45F2.6	15.4307	-1.92373	0.285798	-6.28461	3.28676e-10	2.173e-09	20.1048	23.7819	16.3777	17.7876	10.0874	22.1565	2.37395	1.40425	2.23643	4.1347	3.75374	1.54533
WBGene00009221	acs-2	F28F8.2	1829.97	-1.92235	0.235943	-8.16739	3.15129e-16	3.45149e-15	1240.04	1620.06	2216.72	1546.83	3889.4	2091.29	394.867	469.018	776.04	308.724	492.366	429.602
WBGene00008967		F20B10.3	51.6247	-1.91763	0.20444	-9.20422	3.44155e-20	5.00911e-19	38.7736	60.5359	58.1409	56.7834	75.6553	60.7517	7.91316	13.3403	0	10.3367	16.2662	15.4533
WBGene00008964	mltn-9	F19H8.4	476.784	-1.91511	0.146153	-13.0839	4.06835e-39	1.54921e-37	445.178	569.325	535.552	361.909	695.308	573.21	142.437	123.574	395.848	101.3	156.406	116.672
WBGene00006534	tba-8	ZK899.4	19.7804	-1.91471	0.284531	-6.41896	1.37213e-10	9.40062e-10	35.1834	12.972	19.6533	25.3131	26.6595	21.4418	0.791316	1.40425	0	6.20205	3.75374	5.40865
WBGene00021436		Y39A3B.1	13.4915	-1.914	0.295008	-5.99934	1.98117e-09	1.21234e-08	8.61635	20.8993	15.5588	13.6827	18.7337	20.0123	1.58263	1.40425	4.47286	0.689117	3.12812	3.86332
WBGene00021641		Y47G6A.15	4727.99	-1.91392	0.144742	-13.2237	6.4012e-40	2.54095e-38	4016.66	6215.74	5633.12	3250.34	7094.31	5305.41	1156.9	1321.39	950.482	1270.04	1333.2	1282.62
WBGene00045338		M01B2.13	34.0095	-1.91309	0.217355	-8.53567	1.39343e-17	1.6901e-16	33.7474	41.0779	43.401	37.6276	33.1442	42.1688	7.91316	7.02123	8.94571	5.51293	7.50748	13.1353
WBGene00013450	oac-56	Y67A10A.1	22.8476	-1.91056	0.298553	-6.20052	5.62776e-10	3.6363e-09	16.5147	23.7819	36.031	10.9462	41.7906	36.451	3.16526	1.40425	91.6935	1.37823	5.63061	6.18132
WBGene00197552		Y49F6B.15	200.432	-1.91005	0.203543	-9.35482	8.3741e-21	1.27454e-19	157.248	299.076	176.061	149.142	349.456	227.997	41.9397	44.9358	0	50.9946	70.0698	40.9512
WBGene00001477	fmo-2	K08C7.5	40.6747	-1.90161	0.319736	-6.4798	9.18435e-11	6.39034e-10	43.0818	39.6366	72.8809	96.4634	13.69	50.7455	2.37395	4.91486	2.23643	2.06735	0	0
WBGene00022181	pho-9	Y71H2AM.16	410.846	-1.90081	0.135705	-13.9812	2.03018e-44	9.84964e-43	303.008	482.846	456.12	576.044	466.181	445.274	98.9145	131.999	53.6743	116.461	99.4741	115.127
WBGene00020618		T20D4.12	27.7402	-1.89793	0.233151	-7.84673	4.27038e-15	4.2942e-14	25.8491	36.7539	30.2988	31.4703	36.7469	28.589	6.33053	8.42547	29.0736	4.82382	3.75374	9.27198
WBGene00008809	cyp-13A11	F14F7.2	6.88622	-1.8978	0.318207	-4.71716	2.39156e-06	1.01079e-05	5.02621	10.0893	4.91332	10.2621	11.5284	11.4356	0	0.702123	0	0	0.625623	0.772665
WBGene00000603	col-14	C46A5.3	5947.09	-1.89565	0.138952	-13.6431	2.21924e-42	9.64733e-41	5012.56	7676.52	6675.56	4483.15	9058.46	6611.93	1411.71	1828.33	201.278	1686.27	1579.07	1631.87
WBGene00003531	nas-12	C24F3.3	44.6258	-1.89376	0.227624	-8.15252	3.56404e-16	3.89487e-15	48.826	61.9772	45.0387	38.3117	64.1269	47.1719	3.16526	9.82972	0	12.4041	16.8918	10.0446
WBGene00021171		Y8A9A.2	1725.95	-1.89356	0.140555	-13.4684	2.39888e-41	1.00502e-39	1634.95	2040.92	1925.2	2204.97	1735.75	1919.75	340.266	493.592	31.31	356.273	685.683	486.779
WBGene00206502		T01B7.13	43.5906	-1.89345	0.224153	-8.27231	1.31388e-16	1.47869e-15	32.3113	69.1839	43.401	38.9958	59.0832	54.3191	9.49579	10.5318	40.2557	11.715	12.5125	7.72665
WBGene00195004		K08D12.8	54.9701	-1.892	0.19684	-9.4485	3.43707e-21	5.34719e-20	56.0063	67.7425	56.5031	43.1007	79.9785	67.1842	12.6611	15.4467	84.9843	11.0259	13.1381	17.7713
WBGene00020766		T24C12.4	74.5717	-1.89074	0.218607	-8.56027	1.12602e-17	1.37594e-16	50.2621	115.306	76.1564	68.4137	111.682	85.0523	12.6611	25.9785	29.0736	21.3626	13.7637	16.9986
WBGene00011997	nlp-51	T24F1.5	396.445	-1.89012	0.111128	-16.9732	1.29656e-64	1.58237e-62	392.762	424.472	421.726	427.586	521.661	431.694	100.497	132.701	214.697	121.974	82.5823	118.99
WBGene00018295	oac-29	F41E6.14	32.7735	-1.88701	0.218613	-8.36973	5.77518e-17	6.71061e-16	41.6457	33.8713	29.4799	31.4703	46.1137	40.0246	9.49579	8.42547	2.23643	6.89117	6.88186	8.49931
WBGene00016598		C42D4.13	100.824	-1.88674	0.205482	-9.11498	7.86827e-20	1.11466e-18	84.0094	138.368	103.999	66.3613	160.677	127.936	21.3655	31.5955	100.639	20.6735	23.7737	29.3613
WBGene00020083		R57.2	125.482	-1.88421	0.159467	-11.7344	8.49346e-32	2.40472e-30	124.937	131.882	140.848	97.1475	186.616	155.095	33.2353	33.7019	129.713	35.8341	33.158	33.2246
WBGene00016133		C26B9.3	517.206	-1.88414	0.147168	-12.7865	1.95051e-37	6.96829e-36	451.641	640.671	578.952	387.222	807.711	571.78	136.898	154.467	263.898	141.269	127.627	146.806
WBGene00017484		F15E6.3	224.469	-1.88326	0.20343	-9.23552	2.57036e-20	3.75782e-19	183.816	195.3	254.674	459.74	172.206	248.724	49.0616	70.2123	49.2014	50.9946	54.4292	59.4952
WBGene00016276		C30G12.4	42.1068	-1.88083	0.224532	-8.19903	2.42336e-16	2.67659e-15	40.9277	62.6979	44.2198	34.891	60.5243	43.5983	9.49579	4.91486	24.6007	11.0259	14.3893	10.8173
WBGene00008290	bgnt-1.8	C54C8.2	15.5939	-1.88044	0.300871	-5.90162	3.59943e-09	2.12707e-08	15.0786	25.2233	13.9211	8.20965	29.5416	21.4418	1.58263	2.80849	0	0.689117	4.37936	2.31799
WBGene00017420		F13B9.2	38.9049	-1.87748	0.244409	-7.52265	5.36763e-14	4.99141e-13	35.1834	42.5192	53.2276	30.102	68.4501	37.8804	14.2437	10.5318	116.294	4.82382	8.1331	6.95398
WBGene00003703	nhr-113	ZK1025.9	41.3064	-1.87624	0.266578	-6.9203	4.50702e-12	3.55228e-11	40.2096	51.8879	43.401	27.3655	77.0964	48.6013	3.16526	7.02123	55.9107	4.82382	15.6406	12.3626
WBGene00021627		Y47D7A.15	10937.5	-1.87497	0.10957	-17.1119	1.20994e-65	1.54378e-63	9690.53	13750.3	12125.2	9669.6	14677.9	12198.9	2722.13	3643.31	223.643	2949.42	2960.45	3225.1
WBGene00011949		T23F6.1	111.746	-1.87327	0.183997	-10.1083	5.07383e-24	9.7264e-23	110.577	140.53	131.022	86.2013	170.765	110.068	20.5742	36.5104	49.2014	37.2123	28.1531	23.9526
WBGene00018299		F41G3.2	13.4295	-1.87005	0.288604	-6.00748	1.88435e-09	1.15705e-08	15.7966	16.5753	20.4722	11.6303	13.69	17.8681	0.791316	2.10637	4.47286	2.06735	5.00499	1.54533
WBGene00017871		F28A10.3	11.8296	-1.8695	0.294059	-5.8222	5.80785e-09	3.34855e-08	15.0786	15.8546	13.9211	12.3145	11.5284	16.4387	0	2.10637	2.23643	0.689117	3.75374	3.09066
WBGene00021121		W09G12.7	158.566	-1.86856	0.18006	-10.3296	5.17542e-25	1.06039e-23	114.885	203.228	171.147	138.196	262.272	171.534	32.4439	47.0422	78.275	45.4817	41.9168	43.2692
WBGene00019933		R07C12.3	8.16727	-1.86785	0.316358	-5.05688	4.26167e-07	1.97774e-06	13.6426	4.32399	12.2833	12.3145	6.48474	12.8651	0	0.702123	0	0.689117	0.625623	1.54533
WBGene00011698	cyp-34A1	T10H4.10	8.10048	-1.86371	0.313312	-5.12777	2.93194e-07	1.38986e-06	8.61635	7.20665	12.2833	7.52551	13.69	11.4356	0	0.702123	0	0	1.25125	2.31799
WBGene00012942		Y47D3B.6	1164.84	-1.86325	0.150693	-12.3597	4.31723e-35	1.39522e-33	938.464	1473.76	1418.31	979.685	1598.85	1315.09	228.69	383.359	8.94571	284.605	402.901	307.521
WBGene00019449		K06H6.1	8.26474	-1.85554	0.31848	-5.91995	3.22039e-09	1.9146e-08	11.4885	10.0893	22.1099	11.6303	1.44105	9.29143	0	0	0	0	0	0
WBGene00017794	mltn-13	F25F6.1	46.8604	-1.85514	0.2255	-8.08028	6.46157e-16	6.88148e-15	37.3375	66.3012	48.3143	40.3641	72.7732	53.6044	5.53921	11.234	0	12.4041	16.2662	11.59
WBGene00000681	col-107	C34H4.4	6919.83	-1.85503	0.139398	-13.3084	2.06839e-40	8.37063e-39	5703.31	8124.78	7794.16	5319.85	10882.1	7937.74	1655.43	2125.33	292.972	1930.9	2127.12	1862.89
WBGene00010166	gmd-2	F56H6.5	11.3639	-1.85283	0.319368	-5.23636	1.63777e-07	7.99317e-07	3.59015	14.4133	31.9366	14.3669	3.60263	21.4418	0.791316	0	0	0	0.625623	0
WBGene00020846		T27A10.6	1167.54	-1.84985	0.153049	-12.0824	1.30911e-33	4.01916e-32	987.29	1350.53	1379	860.645	1853.92	1306.52	284.874	316.657	205.751	278.403	408.532	332.246
WBGene00021578		Y46B2A.3	20.6124	-1.84836	0.259549	-6.80446	1.01426e-11	7.73348e-11	33.0294	25.9439	18.8344	21.2083	26.6595	17.1534	2.37395	5.61698	2.23643	4.82382	5.00499	4.63599
WBGene00020571	lpr-7	T19D7.3	99.0327	-1.84793	0.21334	-8.60282	7.77785e-18	9.61176e-17	83.2914	121.072	119.557	62.2565	165.721	116.5	14.2437	28.0849	15.655	26.8755	26.9018	29.3613
WBGene00013648		Y105C5B.7	7.17546	-1.8444	0.314728	-4.93204	8.13751e-07	3.64722e-06	9.33438	7.20665	11.4644	9.57792	10.8079	5.7178	0	1.40425	0	0.689117	0.625623	0.772665
WBGene00018946		F56C3.9	53.0516	-1.84302	0.188768	-9.59564	8.33978e-22	1.36103e-20	42.3637	58.3739	60.5976	58.1517	67.7295	67.1842	14.2437	16.1488	38.0193	17.2279	10.6356	12.3626
WBGene00018113		F36H9.5	124.904	-1.84246	0.143914	-12.7127	5.02762e-37	1.77676e-35	123.501	157.826	117.92	117.672	165.721	142.945	32.4439	42.1274	13.4186	31.0102	38.7886	30.9066
WBGene00009281		F31B9.4	11.9759	-1.84064	0.296112	-5.73382	9.81911e-09	5.53777e-08	14.3606	10.0893	14.7399	11.6303	20.1748	15.0092	1.58263	2.80849	35.7828	0	1.87687	3.86332
WBGene00017073		D2096.6	525.785	-1.84035	0.153912	-11.9436	7.0102e-33	2.08386e-31	417.893	657.967	603.519	461.109	758.715	581.072	106.036	197.296	6.70928	137.823	150.775	140.625
WBGene00007935		C34E11.2	169.448	-1.83694	0.125985	-14.5058	1.1133e-47	6.3591e-46	165.147	219.082	192.438	168.982	198.865	170.105	43.5224	59.6804	4.47286	40.6579	51.3011	47.1325
WBGene00000256	bli-6	Y73B6BL.34	8802.94	-1.83362	0.132175	-13.8734	9.17657e-44	4.29311e-42	7340.42	10707.6	9833.18	6923.47	13460.2	9703.11	2275.82	2867.47	858.788	2491.85	2505	2435.44
WBGene00018616		F48G7.5	385.624	-1.83191	0.192034	-9.52958	1.57925e-21	2.52487e-20	359.733	405.734	397.16	327.702	656.4	431.694	61.7226	160.084	6.70928	95.0981	80.0798	117.445
WBGene00015339		C02E7.6	2137.17	-1.83119	0.125327	-14.608	2.49606e-48	1.45534e-46	1781.43	2588.63	2396.88	1742.5	3117	2423.63	586.365	632.612	58.1471	633.987	672.545	548.592
WBGene00019184		H10E21.4	836.693	-1.8301	0.132229	-13.8306	1.66557e-43	7.68232e-42	757.521	973.619	962.191	658.824	1228.5	925.569	205.742	257.679	266.135	221.896	233.358	278.932
WBGene00001785	gst-37	Y32G9A.1	8.29134	-1.82861	0.318986	-4.91736	8.77192e-07	3.91637e-06	17.2327	8.64798	13.1022	8.20965	11.5284	5.00308	0	2.80849	0	0	0	0
WBGene00018133		F37A4.3	37.7598	-1.82847	0.214818	-8.31153	9.44748e-17	1.07676e-15	37.3375	46.1226	46.6765	28.7338	50.4369	45.0277	8.70447	8.42547	24.6007	13.0932	9.38435	8.49931
WBGene00017666		F21E9.2	10.7707	-1.82778	0.312422	-5.36762	7.97842e-08	4.04249e-07	6.46227	18.7373	13.9211	7.52551	15.1311	17.8681	2.37395	2.80849	0	0.689117	0	0.772665
WBGene00022789	lron-2	ZK682.5	349.357	-1.82568	0.14709	-12.3876	3.04962e-35	9.93732e-34	297.982	441.047	397.16	322.913	463.299	382.378	64.0966	119.361	42.4921	92.3416	120.745	97.3558
WBGene00010953	clec-190	M199.4	313.748	-1.82564	0.272427	-6.73682	1.6189e-11	1.20858e-10	537.086	261.601	349.664	552.783	123.931	351.645	66.4705	44.9358	237.061	68.2225	73.8236	81.9025
WBGene00008047	lact-7	C40H5.4	93.2114	-1.82561	0.17273	-10.4768	1.10402e-25	2.35025e-24	81.1373	110.982	119.557	91.6744	119.607	95.7732	18.2003	33.7019	2.23643	17.2279	29.4043	29.3613
WBGene00018176		F38B6.7	26.6478	-1.82519	0.243229	-7.25645	3.97369e-13	3.41403e-12	25.8491	35.3126	36.031	21.8924	36.7469	26.4448	3.16526	5.61698	0	6.89117	9.38435	6.18132
WBGene00020329	bath-26	T07H3.6	77.8468	-1.82499	0.158024	-11.4132	3.59453e-30	9.47248e-29	84.7275	74.9492	82.7075	81.4124	109.52	82.1934	18.2003	23.8722	15.655	24.8082	23.1481	18.544
WBGene00000902	daf-6	F31F6.5	146.178	-1.8245	0.169906	-10.6846	1.20197e-26	2.65964e-25	118.475	180.887	195.714	112.199	210.394	151.522	34.8179	40.7231	447.286	42.0361	43.168	40.9512
WBGene00020551		T17H7.7	700.688	-1.82276	0.146937	-12.395	2.78219e-35	9.08095e-34	597.401	935.423	807.422	538.416	1002.25	738.311	160.637	180.446	55.9107	211.559	238.988	202.438
WBGene00008732		F13B12.4	137.762	-1.82259	0.149886	-12.089	1.20813e-33	3.71494e-32	133.553	150.619	147.399	116.303	193.101	167.96	32.4439	46.3401	13.4186	33.7667	37.5374	44.8146
WBGene00010032		F54B11.9	22.3421	-1.82102	0.26202	-6.68857	2.25366e-11	1.65293e-10	29.4392	33.8713	19.6533	25.3131	23.0569	22.8712	2.37395	4.21274	6.70928	2.06735	6.88186	9.27198
WBGene00010832		M02G9.3	34.1688	-1.82082	0.236519	-7.51669	5.61785e-14	5.21422e-13	40.9277	42.5192	36.8499	25.3131	47.5548	38.5952	9.49579	4.91486	6.70928	4.82382	8.1331	14.6806
WBGene00195168		T13C5.9	15.2906	-1.81921	0.293912	-5.86207	4.57139e-09	2.67251e-08	20.1048	11.5306	21.291	10.2621	31.7032	14.2945	3.16526	2.80849	6.70928	2.06735	2.50249	3.09066
WBGene00017364	clec-7	F10G2.3	738.605	-1.81753	0.096347	-18.8461	3.16595e-79	6.76172e-77	870.97	773.274	836.083	844.91	696.75	799.778	216.029	271.019	131.949	177.103	215.84	210.937
WBGene00009395	clec-64	F35C5.7	33.786	-1.81621	0.242932	-7.302	2.83514e-13	2.46931e-12	32.3113	42.5192	37.6688	25.9972	59.0832	32.8774	5.53921	12.6382	2.23643	6.20205	6.88186	9.27198
WBGene00020550		T17H7.1	655.753	-1.81386	0.161379	-11.2312	2.8669e-29	7.13965e-28	604.581	741.564	869.657	524.733	822.121	766.9	171.716	129.893	114.058	182.616	280.905	156.851
WBGene00022725		ZK381.2	14.8994	-1.81365	0.287098	-5.95662	2.57504e-09	1.55015e-08	10.0524	22.3406	15.5588	14.3669	25.939	17.1534	3.16526	1.40425	8.94571	4.1347	3.12812	2.31799
WBGene00022209		Y73B3A.7	25.4916	-1.81248	0.238794	-7.3257	2.37658e-13	2.08284e-12	26.5671	36.0333	22.9288	34.891	29.5416	23.5859	5.53921	4.91486	31.31	7.58028	8.1331	4.63599
WBGene00017379		F11C7.7	13.4485	-1.81248	0.285573	-5.92829	3.06111e-09	1.82487e-08	12.2065	16.5753	15.5588	10.9462	21.6158	17.8681	3.16526	2.80849	40.2557	2.75647	1.25125	3.09066
WBGene00002118	ins-35	K02E2.4	65.4658	-1.80644	0.18274	-9.75881	1.69123e-22	2.91777e-21	77.5472	56.2119	76.1564	60.2041	97.9917	67.1842	14.2437	18.2552	364.538	16.5388	21.2712	19.3166
WBGene00044617	bus-1	R03H4.6	22.6634	-1.80631	0.286262	-6.11184	9.84898e-10	6.2126e-09	28.0031	31.7093	27.0232	13.6827	38.1879	21.4418	2.37395	1.40425	0	4.1347	10.01	3.86332
WBGene00011077		R07B1.5	25.1035	-1.80577	0.294713	-6.00342	1.93204e-09	1.18485e-08	22.9769	41.7986	28.661	15.7352	42.5111	26.4448	11.0784	1.40425	8.94571	1.37823	3.12812	6.18132
WBGene00019318		K02E10.4	199.436	-1.80296	0.198582	-9.05456	1.37118e-19	1.9054e-18	167.301	221.244	220.28	138.88	359.543	224.424	47.4789	35.1061	13.4186	62.0205	69.4442	54.0865
WBGene00003547	nas-29	F58A6.4	48.9418	-1.79823	0.197477	-8.94911	3.58353e-19	4.87624e-18	50.2621	60.5359	51.5898	40.3641	69.1706	54.3191	9.49579	11.234	44.7286	17.2279	12.5125	15.4533
WBGene00050939		C05G5.7	10.9985	-1.79733	0.292607	-5.63616	1.7388e-08	9.52487e-08	11.4885	14.4133	14.7399	10.9462	10.8079	15.724	1.58263	1.40425	4.47286	2.75647	1.87687	2.31799
WBGene00006954	wrt-8	C29F3.2	172.327	-1.79519	0.18396	-9.72266	2.41383e-22	4.11713e-21	139.298	201.786	176.879	130.67	296.137	199.408	39.5658	49.8507	0	57.1967	52.5524	38.6332
WBGene00007141	pitr-4	B0331.2	20.7084	-1.79383	0.25686	-6.69576	2.1455e-11	1.57773e-10	18.6688	23.0613	26.2044	19.1558	29.5416	25.7301	3.95658	4.91486	0	7.58028	5.63061	1.54533
WBGene00008512		F01G10.10	267.862	-1.79035	0.122299	-14.5982	2.88337e-48	1.67125e-46	253.464	311.327	330.011	246.974	350.176	258.731	63.3053	77.2335	49.2014	87.5178	83.2079	83.4478
WBGene00044547		C13A2.12	51.6712	-1.79002	0.319775	-6.05917	1.3683e-09	8.50813e-09	127.091	12.2513	58.9598	99.1999	28.1005	69.3284	2.37395	5.61698	69.3293	4.82382	0.625623	6.18132
WBGene00017424		F13C5.3	16.7931	-1.78658	0.301985	-5.67763	1.36576e-08	7.57219e-08	17.9507	27.3853	27.8421	13.6827	20.8953	12.8651	4.74789	0	0	4.1347	5.00499	0
WBGene00014039		ZK662.2	658.955	-1.78564	0.141397	-12.6176	1.68996e-36	5.79511e-35	556.473	830.206	755.832	544.573	912.187	719.014	148.767	212.041	4.47286	174.346	241.491	183.894
WBGene00009997		F53F4.15	10.4625	-1.7825	0.309928	-5.29745	1.17428e-07	5.82515e-07	8.61635	13.6926	16.3777	7.52551	12.9695	17.1534	0.791316	0.702123	46.965	0.689117	0.625623	4.63599
WBGene00010987		R03C1.1	218.028	-1.78091	0.16301	-10.8923	1.2543e-27	2.88254e-26	188.842	257.998	248.122	184.717	307.665	248.01	40.3571	74.425	6.70928	50.3055	76.9517	69.5398
WBGene00019908		R05H11.2	26.1212	-1.77961	0.257252	-6.71756	1.84787e-11	1.36963e-10	27.2851	34.5919	32.7554	15.051	32.4237	36.451	7.91316	5.61698	0	2.75647	8.1331	6.18132
WBGene00011183		R09H10.6	30.8259	-1.77357	0.27688	-6.28171	3.34876e-10	2.21176e-09	20.1048	32.4299	29.4799	20.5241	67.009	45.0277	5.53921	7.72335	0	9.64763	6.25623	3.86332
WBGene00018702		F52E4.5	426.116	-1.77243	0.0778922	-22.7111	3.48416e-114	1.85028e-111	459.539	446.812	422.545	492.579	450.329	489.587	115.532	121.467	646.328	138.512	135.76	139.852
WBGene00235110		T14G12.12	7.14695	-1.77112	0.318516	-4.73188	2.22448e-06	9.45462e-06	5.74424	7.20665	12.2833	6.15724	15.8516	7.14725	1.58263	0	0	0.689117	0	0.772665
WBGene00021176		Y9C9A.1	17.8514	-1.76874	0.269794	-6.25959	3.8599e-10	2.53656e-09	25.131	19.458	20.4722	12.3145	23.7774	22.1565	1.58263	5.61698	0	2.75647	4.37936	5.40865
WBGene00007802	cutl-27	C29E6.4	26.4116	-1.76711	0.237162	-7.21944	5.22036e-13	4.45203e-12	22.9769	30.9886	29.4799	23.9448	40.3495	30.7332	7.12184	7.72335	22.3643	4.1347	8.1331	6.18132
WBGene00000493	che-14	F56H1.1	173.668	-1.76236	0.134507	-13.0466	6.6485e-39	2.50261e-37	189.56	190.976	203.084	141.616	224.804	182.255	61.7226	49.1486	60.3835	40.6579	53.8036	53.3139
WBGene00019717	trx-3	M01H9.1	398.655	-1.76134	0.114638	-15.338	4.26049e-53	3.14716e-51	372.657	451.857	477.411	348.91	507.251	433.124	101.288	141.829	91.6935	110.259	122.622	125.172
WBGene00008558		F07H5.7	77.7856	-1.7607	0.172794	-10.087	6.30434e-24	1.19685e-22	78.2652	88.6418	72.8809	75.9393	100.153	96.4879	14.2437	20.3616	4.47286	17.917	30.6555	27.8159
WBGene00008500		F01D5.10	106.581	-1.76064	0.153338	-11.3984	4.25695e-30	1.11378e-28	89.0357	142.692	122.833	100.568	125.372	117.215	31.6526	35.1061	40.2557	28.9429	34.4093	25.4979
WBGene00011137		R08A2.7	19.3817	-1.75853	0.278714	-6.07633	1.22962e-09	7.67497e-09	28.0031	12.2513	13.9211	25.9972	29.5416	25.0154	3.16526	6.3191	0	4.1347	1.87687	5.40865
WBGene00007365		C06B3.6	950.037	-1.75768	0.262033	-6.73891	1.59576e-11	1.19175e-10	863.789	825.882	1240.61	1815.02	734.217	1008.48	163.011	402.316	608.308	156.429	157.031	243.389
WBGene00018829		F54E7.6	16.9669	-1.75764	0.286711	-5.86975	4.36452e-09	2.56072e-08	12.2065	23.0613	15.5588	16.4193	30.2621	21.4418	0.791316	4.91486	2.23643	3.44558	1.87687	6.18132
WBGene00001734	grl-25	ZK643.8	87.7728	-1.75079	0.31894	-5.85677	4.71945e-09	2.74844e-08	185.97	33.8713	132.66	140.932	38.1879	125.792	5.53921	18.9573	6.70928	4.1347	3.12812	13.908
WBGene00000397	cdh-5	F08B4.2	253.631	-1.74923	0.155258	-11.2392	2.61792e-29	6.5528e-28	252.028	340.154	345.57	200.452	257.949	260.16	77.5489	72.3186	53.6743	55.8184	97.5972	69.5398
WBGene00006627	tsp-1	C02F5.8	34.0961	-1.74712	0.290896	-5.94059	2.83999e-09	1.70079e-08	18.6688	59.8152	18.8344	24.6289	73.4937	44.313	4.74789	4.21274	73.8021	9.64763	6.25623	9.27198
WBGene00138719		F26F2.10	63.8816	-1.74581	0.197883	-8.72291	2.71151e-18	3.46414e-17	59.5964	73.5078	85.1642	43.1007	90.7864	70.7578	15.035	16.8509	8.94571	18.6061	21.2712	16.9986
WBGene00023395		Y82E9BL.9	18.324	-1.74441	0.262315	-6.36323	1.97553e-10	1.33668e-09	18.6688	23.0613	18.8344	17.7876	22.3363	24.3007	7.91316	4.91486	69.3293	1.37823	3.75374	3.86332
WBGene00009904		F49E12.12	92.9457	-1.7443	0.179979	-9.61886	6.65671e-22	1.09363e-20	92.6258	106.658	113.006	62.2565	130.415	106.494	22.1568	31.5955	31.31	23.43	28.7787	27.0433
WBGene00000653	col-77	M195.1	11405.6	-1.74342	0.128115	-13.6089	3.54333e-42	1.52682e-40	9835.57	13369.1	12702.6	8776.8	16938.9	12519.1	2941.32	3818.14	364.538	3455.23	3585.45	3439.9
WBGene00000685	col-111	F29B9.9	650.182	-1.74275	0.155483	-11.2008	4.04167e-29	9.97674e-28	526.316	794.173	709.155	485.738	1033.24	701.86	163.802	219.764	1053.36	170.901	193.318	212.483
WBGene00016196		C28H8.5	79.6105	-1.74032	0.210032	-8.22125	2.01389e-16	2.23945e-15	63.9046	106.658	95.8097	54.731	118.166	89.3407	17.4089	14.0425	15.655	28.2538	23.1481	26.2706
WBGene00000979	dhs-16	C10F3.2	32.3078	-1.73765	0.25275	-6.73343	1.65707e-11	1.23379e-10	33.0294	33.8713	49.1332	18.4717	54.0395	30.7332	9.49579	8.42547	0	6.20205	9.38435	6.18132
WBGene00015541		C06E7.4	465.746	-1.73396	0.126386	-13.7015	9.9405e-43	4.38923e-41	451.641	526.086	497.064	363.961	672.972	511.743	132.941	153.765	76.0385	136.445	154.529	130.58
WBGene00015458		C04G6.10	47.4886	-1.73393	0.21329	-8.00566	1.18826e-15	1.24324e-14	43.0818	69.9045	61.4165	35.5751	54.0395	51.4602	14.2437	11.9361	8.94571	12.4041	17.5175	8.49931
WBGene00001984	hog-1	W06B11.4	131.597	-1.73018	0.152327	-11.2969	1.3595e-29	3.44238e-28	109.859	158.546	141.667	119.724	184.455	144.375	31.6526	37.9146	263.898	37.9014	48.173	40.1786
WBGene00008652		F10D11.6	2782.54	-1.72951	0.108546	-15.9307	3.87687e-57	3.5431e-55	2604.29	3196.15	3229.69	2187.87	3780.6	2992.56	809.516	867.824	201.278	875.867	922.169	819.025
WBGene00015545		C06G1.1	962.337	-1.7294	0.124768	-13.8533	1.21429e-43	5.65392e-42	921.95	1087.48	1093.21	753.919	1374.77	1008.48	252.43	346.146	82.7478	272.201	302.802	295.931
WBGene00021797	plep-1	Y52E8A.4	203.108	-1.7211	0.132431	-12.9524	2.27584e-38	8.45331e-37	164.429	227.01	207.997	217.556	269.477	230.856	56.1834	60.3825	84.9843	77.8702	54.4292	61.0405
WBGene00022038		Y65B4BL.6	224.296	-1.72055	0.186103	-9.22455	2.8475e-20	4.1599e-19	162.275	295.473	287.429	166.93	339.368	221.565	46.6876	71.6165	442.813	82.0049	60.6855	62.5858
WBGene00013385		Y62E10A.19	170.813	-1.72019	0.140917	-12.1581	5.19396e-34	1.62769e-32	175.199	190.976	173.604	133.407	242.818	193.691	52.2268	47.0422	55.9107	52.3729	56.3061	50.9959
WBGene00020646	zmp-6	T21D11.1	70.4376	-1.71913	0.214213	-7.9544	1.80004e-15	1.86349e-14	63.9046	94.4071	69.6053	44.4689	116.725	78.6198	13.4524	20.3616	4.47286	20.6735	23.1481	19.3166
WBGene00000689	col-115	Y42H9B.1	416.304	-1.71783	0.15664	-10.9533	6.40943e-28	1.4904e-26	328.857	502.304	442.198	314.703	673.693	451.706	115.532	117.957	0	134.378	129.504	125.944
WBGene00017560		F18C5.5	124.792	-1.70763	0.169307	-10.0349	1.07078e-23	1.99807e-22	111.295	144.854	147.399	90.9903	185.175	134.368	45.105	37.2125	35.7828	33.0776	36.2862	33.9972
WBGene00020881		T28A11.19	65.3157	-1.70631	0.18738	-9.00909	2.07783e-19	2.85705e-18	49.544	90.0831	76.1564	66.3613	82.8606	62.8958	22.9482	23.17	382.429	16.5388	16.2662	16.226
WBGene00011078		R07B1.6	11.5289	-1.7059	0.29588	-5.38897	7.08607e-08	3.61178e-07	13.6426	12.2513	14.7399	11.6303	16.5721	12.8651	0.791316	1.40425	8.94571	4.82382	3.75374	0
WBGene00044618	bus-2	K08D12.5	52.7819	-1.70588	0.23527	-7.17276	7.3503e-13	6.20387e-12	50.2621	45.4019	63.8731	35.5751	103.756	54.3191	17.4089	16.1488	0	11.0259	11.8868	13.908
WBGene00000932	dao-6	T05G5.12	47.5315	-1.70522	0.196736	-8.53258	1.43116e-17	1.73479e-16	40.2096	67.7425	50.7709	55.4151	51.8779	46.4572	10.2871	16.8509	44.7286	16.5388	11.2612	13.1353
WBGene00018535		F47B7.4	13.081	-1.70507	0.308043	-5.27501	1.32746e-07	6.54208e-07	12.2065	25.2233	13.9211	5.4731	22.3363	15.0092	3.95658	1.40425	98.4028	0.689117	3.12812	1.54533
WBGene00086560		ZK355.8	10.011	-1.70415	0.31551	-5.02895	4.93162e-07	2.27042e-06	28.0031	10.0893	8.18886	7.52551	11.5284	8.57671	2.37395	0.702123	13.4186	0.689117	1.87687	0.772665
WBGene00003768	nlp-30	B0213.5	135.716	-1.70402	0.166148	-10.2078	1.83024e-24	3.60705e-23	106.986	198.904	135.935	127.934	165.001	149.378	39.5658	33.7019	205.751	33.7667	53.178	42.4966
WBGene00012921		Y46G5A.36	43.5723	-1.70341	0.237536	-7.0705	1.54376e-12	1.26811e-11	37.3375	59.0945	50.7709	27.3655	77.0964	40.0246	11.8697	11.9361	15.655	13.7823	10.01	10.0446
WBGene00020040		R12E2.15	1234.84	-1.70222	0.195566	-8.70715	3.11607e-18	3.96296e-17	990.163	1523.49	1304.49	820.281	2130.6	1349.4	318.109	383.359	125.24	361.786	359.733	358.516
WBGene00015260		B0554.7	15.0454	-1.70187	0.276912	-5.84362	5.10793e-09	2.96502e-08	13.6426	18.7373	15.5588	20.5241	16.5721	18.5829	6.33053	2.80849	17.8914	2.06735	5.00499	0.772665
WBGene00000730	col-157	T11F9.9	1751.99	-1.70179	0.104551	-16.2723	1.5521e-59	1.58016e-57	1610.54	1978.23	1924.38	1493.47	2363.33	1909.75	484.285	626.995	69.3293	551.982	536.159	553.228
WBGene00011836	mam-4	T19B10.9	115.64	-1.70144	0.161177	-10.4953	9.08341e-26	1.94211e-24	98.37	139.809	132.66	95.0951	162.119	124.362	32.4439	36.5104	64.8564	27.5647	38.7886	38.6332
WBGene00007170		B0393.5	482.713	-1.70089	0.138716	-12.248	1.72258e-34	5.47685e-33	415.739	551.309	545.378	354.383	683.059	574.639	151.141	157.275	78.275	129.554	156.406	147.579
WBGene00020803		T25E4.1	345.916	-1.69969	0.14059	-12.0693	1.53506e-33	4.6982e-32	281.468	387.718	406.986	311.283	463.299	389.525	73.5924	127.786	8.94571	106.124	116.992	105.855
WBGene00009279		F31B9.2	9.77049	-1.69622	0.314722	-5.01173	5.39418e-07	2.47179e-06	8.61635	12.972	9.00775	7.52551	23.0569	10.7209	3.95658	0.702123	13.4186	0	1.25125	0.772665
WBGene00022845		ZK1055.4	32.3035	-1.69365	0.23907	-6.93444	4.07845e-12	3.22614e-11	25.131	35.3126	29.4799	35.5751	54.0395	37.1657	7.91316	5.61698	6.70928	11.715	11.8868	5.40865
WBGene00002018	hsp-16.41	Y46H3A.2	349.027	-1.69229	0.179322	-9.42638	4.24483e-21	6.57781e-20	501.903	353.126	436.466	387.222	209.673	384.522	97.3318	130.595	485.305	111.637	70.6954	107.4
WBGene00077691		T06E4.14	401.808	-1.68621	0.149948	-11.2305	2.88901e-29	7.18558e-28	355.425	488.611	487.237	322.913	519.5	427.406	109.993	157.978	0	101.989	151.401	95.0378
WBGene00019782		M60.7	43.7981	-1.68558	0.232643	-7.14289	9.13907e-13	7.66099e-12	48.108	47.5639	55.6843	72.5186	29.5416	37.8804	15.035	9.12759	4.47286	9.64763	16.2662	9.27198
WBGene00010321		F59B10.5	162.577	-1.68527	0.149715	-11.2129	3.52282e-29	8.71787e-28	150.068	178.004	183.43	132.723	244.259	164.387	52.2268	42.1274	31.31	48.9273	52.5524	54.0865
WBGene00013820		Y116F11B.2	7.51698	-1.68478	0.317372	-4.74055	2.13136e-06	9.08046e-06	10.7704	8.64798	8.18886	3.42069	14.4105	10.7209	1.58263	0	0	1.37823	1.25125	0
WBGene00021086		W08E12.5	102.155	-1.68282	0.204748	-8.17432	2.97535e-16	3.26424e-15	71.0849	115.306	112.187	88.2537	174.368	111.497	16.6176	35.1061	0	29.632	35.0349	30.1339
WBGene00000747	col-174	F46C8.2	163.594	-1.68246	0.16263	-10.3072	6.53766e-25	1.33256e-23	138.58	205.39	175.242	125.881	229.128	187.973	35.6092	52.6592	203.515	57.8858	52.5524	49.4505
WBGene00018591	npax-2	F48B9.5	21.3014	-1.6787	0.255572	-6.35364	2.10285e-10	1.41892e-09	21.5409	24.5026	18.8344	18.4717	35.3058	25.0154	4.74789	3.51061	0	4.82382	5.63061	8.49931
WBGene00010157	oac-34	F56G4.1	23.8638	-1.67799	0.255973	-6.37049	1.88424e-10	1.27799e-09	22.9769	33.1506	21.291	18.4717	41.7906	23.5859	5.53921	4.91486	0	6.20205	8.1331	5.40865
WBGene00009326		F32D8.1	23.1857	-1.67726	0.243417	-6.6766	2.44555e-11	1.78767e-10	21.5409	27.3853	31.1177	21.2083	30.9827	22.8712	5.53921	5.61698	4.47286	9.64763	4.37936	5.40865
WBGene00017303		F09F7.6	317.788	-1.67697	0.170467	-9.82341	8.92732e-23	1.57604e-21	267.107	269.529	371.774	483.001	324.237	348.786	87.0447	141.127	1558.79	73.0464	76.9517	102.764
WBGene00000497	chs-2	F48A11.1	550.327	-1.67568	0.118424	-14.1352	2.30332e-45	1.16644e-43	481.08	676.705	660.841	480.264	603.081	631.817	166.968	161.488	82.7478	146.093	212.086	183.894
WBGene00015763		C14C6.12	24.6947	-1.67478	0.243758	-6.6762	2.45211e-11	1.7918e-10	17.9507	34.5919	22.1099	28.7338	31.7032	30.0185	7.12184	8.42547	71.5657	7.58028	5.00499	4.63599
WBGene00000851	cut-1	C47G2.1	55.6726	-1.67447	0.317013	-5.47803	4.30098e-08	2.2494e-07	127.091	17.296	62.2353	90.9903	36.7469	74.3314	4.74789	14.0425	0	4.82382	2.50249	11.59
WBGene00011535		T06E4.8	259.198	-1.6736	0.137432	-12.1498	5.75264e-34	1.79419e-32	221.153	309.165	321.822	210.714	319.914	287.32	74.3837	95.4887	0	66.8443	86.9616	81.1298
WBGene00000678	col-104	F58F6.1	3678.83	-1.67268	0.183321	-9.1282	6.96468e-20	9.90224e-19	2846.99	4710.27	3849.58	2616.83	5885.26	4074.65	970.944	1260.31	288.499	1028.85	1139.89	1098.73
WBGene00007806	clec-230	C29F3.5	75.9243	-1.67034	0.230977	-7.18612	6.66573e-13	5.63333e-12	72.521	74.9492	72.8809	45.8372	153.472	85.0523	15.035	22.4679	22.3643	22.7408	18.1431	26.2706
WBGene00001711	grl-2	T16G1.8	16.4705	-1.66908	0.295432	-5.46085	4.73873e-08	2.46326e-07	17.9507	19.458	21.291	8.20965	29.5416	18.5829	7.91316	2.10637	0	2.06735	1.87687	3.09066
