## Supplementary material for "Multiple Molecular Pathways to Longevity: Opposing Gene Expression Programs Define Distinct Aging Strategies": Table S1 (part 2 of 3)

### Sheet: osm-5 DOWN (continued)
Row.names	geneName	sequence	baseMean	log2FoldChange	lfcSE	stat	pvalue	padj	N21_L000_R1_001	N22_L000_R1_001	N23_L000_R1_001	N24_L000_R1_001	N25_L000_R1_001	N26_L000_R1_001	osm1_L000_R1_001	osm2_L000_R1_001	osm3_L000_R1_001	osm4_L000_R1_001	osm5_L000_R1_001	osm6_L000_R1_001
WBGene00016773	oac-10	C49D10.4	31.5408	-1.66857	0.272524	-6.02742	1.66597e-09	1.02745e-08	14.3606	44.6812	44.2198	21.8924	55.4806	34.3068	7.12184	5.61698	15.655	6.20205	8.1331	10.8173
WBGene00045497		K03A11.6	14.8873	-1.66722	0.281721	-5.6449	1.65278e-08	9.07134e-08	14.3606	25.2233	15.5588	10.9462	19.4542	17.1534	2.37395	2.80849	0	3.44558	5.63061	2.31799
WBGene00020325	bath-46	T07H3.2	41.8429	-1.665	0.242034	-6.78335	1.17419e-11	8.89765e-11	29.4392	56.9325	47.4954	45.8372	63.4064	36.451	3.95658	9.12759	11.1821	17.917	12.5125	12.3626
WBGene00007687		C18E9.7	353.601	-1.66429	0.135232	-12.2872	1.06058e-34	3.3885e-33	323.831	421.589	442.198	283.233	393.408	409.538	85.4621	121.467	26.8371	97.1654	135.135	116.672
WBGene00194670		K07E3.9	100.422	-1.66365	0.207467	-7.97719	1.49702e-15	1.55717e-14	90.4717	140.53	108.912	60.2041	167.162	92.1996	25.3221	32.2976	232.588	27.5647	33.158	27.0433
WBGene00020626		T20F5.4	90.2143	-1.66149	0.179435	-9.19591	3.71843e-20	5.4081e-19	82.5734	87.9211	103.18	68.4137	144.105	100.776	26.9047	29.4892	6.70928	26.8755	28.1531	24.7253
WBGene00019348		K02H11.4	16.3925	-1.65976	0.282363	-5.65148	1.59075e-08	8.7431e-08	17.9507	26.6646	14.7399	11.6303	24.4979	17.1534	2.37395	5.61698	0	2.06735	2.50249	6.18132
WBGene00044074	mltn-5	W02B8.6	9.85567	-1.65836	0.30066	-5.12227	3.01873e-07	1.42756e-06	12.9245	8.64798	13.1022	8.20965	12.9695	13.5798	1.58263	1.40425	0	2.06735	0.625623	3.86332
WBGene00003096	lys-7	C02A12.4	9272.81	-1.65704	0.0737414	-22.4699	8.17467e-112	3.91766e-109	10274.3	9995.63	9368.88	11572.9	8298.31	9562.31	2854.28	3122.34	2261.03	3096.2	3084.32	2993.3
WBGene00019906		R05G9R.1	82.1587	-1.65698	0.192804	-8.53059	1.45609e-17	1.76283e-16	61.0325	101.614	96.6286	70.4662	119.607	87.1965	19.7829	25.2764	17.8914	19.2953	35.0349	22.4073
WBGene00013592		Y81G3A.4	34.2771	-1.65601	0.267661	-6.09782	1.07527e-09	6.75232e-09	38.0556	40.3572	24.5666	19.84	69.8911	40.0246	11.0784	4.21274	24.6007	8.2694	11.2612	7.72665
WBGene00006628	tsp-2	C02F5.11	46.7805	-1.65373	0.278077	-5.90983	3.42464e-09	2.02941e-08	25.131	94.4071	33.5743	28.0496	90.7864	47.8866	11.0784	14.7446	125.24	10.3367	10.01	9.27198
WBGene00020141	lmd-5	T01C4.1	26.3323	-1.65358	0.235491	-6.837	8.08696e-12	6.20948e-11	29.4392	26.6646	40.9443	23.9448	23.7774	30.0185	5.53921	7.02123	0	6.20205	9.38435	7.72665
WBGene00220110		W01F3.5	6.8371	-1.65357	0.316724	-4.62104	3.81827e-06	1.57318e-05	10.0524	6.48599	11.4644	4.10482	10.0874	8.57671	0.791316	0.702123	0	0.689117	1.87687	0
WBGene00007903	lgc-21	C33G3.3	661.319	-1.65249	0.131989	-12.5108	6.51556e-36	2.18471e-34	562.935	756.698	724.714	541.837	964.786	696.143	181.211	242.934	31.31	204.668	193.943	227.936
WBGene00009438		F35G2.5	26.0638	-1.64786	0.289219	-5.60204	2.11846e-08	1.14798e-07	13.6426	49.7259	38.4876	15.7352	37.4674	25.0154	3.16526	4.21274	64.8564	4.1347	9.38435	7.72665
WBGene00015225		B0507.8	42.1025	-1.64534	0.217382	-7.45337	9.09888e-14	8.30394e-13	51.6981	41.0779	40.9443	30.7862	64.1269	48.6013	11.8697	9.12759	2.23643	11.0259	17.5175	10.8173
WBGene00014954		Y102A5C.5	535.021	-1.64509	0.0805686	-20.3942	1.88441e-92	5.87726e-90	555.755	581.577	566.669	619.829	482.032	598.225	175.672	167.105	73.8021	175.036	185.185	174.622
WBGene00018731		F53A9.8	1822.62	-1.64325	0.190222	-8.642	5.52353e-18	6.92168e-17	1870.47	1757.7	1782.72	2313.07	2245.88	1887.59	394.867	840.441	11182.1	500.988	398.522	612.723
WBGene00016259		C30F8.3	60.0205	-1.64304	0.218905	-7.43713	1.02894e-13	9.34701e-13	51.6981	75.6698	58.9598	40.3641	107.359	60.7517	18.2003	16.1488	6.70928	19.9844	14.3893	17.7713
WBGene00009215	thn-2	F28D1.5	5514.7	-1.64149	0.130845	-12.5455	4.2073e-36	1.42043e-34	6486.68	4819.09	5664.24	7812.85	4713.69	5830.02	1494	2295.94	1545.37	1697.98	1510.25	1825.81
WBGene00017351	cutl-5	F10E7.10	34.7922	-1.64057	0.222996	-7.21852	5.25579e-13	4.4803e-12	30.1572	41.0779	47.4954	30.7862	46.1137	33.5921	10.2871	14.7446	0	8.95851	10.01	5.40865
WBGene00000612	col-35	C15A11.1	20.8227	-1.63874	0.308632	-5.24275	1.58199e-07	7.73246e-07	40.9277	4.32399	29.4799	34.891	12.249	26.4448	3.16526	5.61698	0	2.75647	3.12812	3.86332
WBGene00000688	col-114	D2024.8	27.2234	-1.63713	0.268272	-5.98251	2.1972e-09	1.33497e-08	50.2621	15.8546	26.2044	33.5227	20.1748	37.8804	6.33053	4.91486	0	5.51293	8.1331	9.27198
WBGene00001430	fkb-5	C50F2.6	1240.38	-1.63426	0.0724536	-22.5456	1.48286e-112	7.2842e-110	1338.41	1272.69	1429.78	1100.78	1427.36	1307.23	420.98	387.572	688.82	416.226	417.291	411.058
WBGene00001059	dpf-6	F44B9.1	477.359	-1.63267	0.102444	-15.9179	4.75943e-57	4.30959e-55	448.05	566.443	529.819	446.742	537.513	511.743	128.984	183.956	114.058	136.445	158.908	172.304
WBGene00001432	fkb-7	B0511.1	82.8112	-1.6322	0.142691	-11.3394	8.37125e-30	2.13619e-28	81.8554	87.9211	93.353	78.6758	97.2711	91.4849	30.07	25.2764	11.1821	24.1191	24.3993	28.5886
WBGene00014906	fbxa-109	Y51A2A.8	5.68683	-1.63144	0.318892	-4.36059	1.29711e-05	4.98472e-05	11.4885	7.92732	5.7322	7.52551	5.04369	5.00308	0.791316	0	0	0.689117	0.625623	0.772665
WBGene00000220	atf-2	K08F8.2	122.87	-1.62862	0.159642	-10.1521	3.24403e-24	6.32988e-23	135.708	111.703	146.581	96.4634	175.088	125.792	40.3571	41.4252	62.62	42.0361	40.6655	28.5886
WBGene00003388	moe-3	F32A11.6	637.651	-1.62765	0.085266	-19.0715	4.35602e-81	9.61702e-79	557.909	721.386	729.628	618.46	732.776	690.425	200.994	215.552	342.173	221.206	212.712	203.211
WBGene00016105		C25F6.6	8.01552	-1.6271	0.315294	-4.7286	2.26075e-06	9.60256e-06	5.02621	15.134	8.18886	13.6827	5.04369	11.4356	0.791316	0.702123	0	1.37823	1.25125	1.54533
WBGene00000628	col-51	T28F2.8	67.2278	-1.62669	0.234703	-6.88283	5.86747e-12	4.56594e-11	134.272	60.5359	58.9598	64.9931	42.5111	82.1934	15.8263	15.4467	4.47286	23.43	21.2712	18.544
WBGene00050975			19.9402	-1.62526	0.278131	-5.67612	1.37781e-08	7.63686e-08	12.9245	23.0613	31.1177	17.1034	23.7774	27.8743	6.33053	2.10637	0	2.75647	8.75873	3.86332
WBGene00021526		Y41G9A.2	7.35987	-1.62445	0.318588	-4.60352	4.15418e-06	1.7016e-05	10.7704	9.36865	10.6455	2.73655	11.5284	10.0062	0	0.702123	8.94571	0	2.50249	0.772665
WBGene00000082	adt-1	C02B4.1	637.533	-1.62396	0.131216	-12.3669	3.94605e-35	1.27947e-33	565.807	791.29	742.73	467.95	817.077	688.995	189.916	211.339	60.3835	199.844	242.742	186.212
WBGene00019721		M01H9.5	24.5971	-1.62358	0.235174	-6.71317	1.90443e-11	1.4073e-10	26.5671	31.7093	27.0232	31.4703	20.1748	25.7301	5.53921	5.61698	0	8.2694	9.38435	5.40865
WBGene00007999	tag-297	C38C6.6	1591.87	-1.62237	0.144015	-11.2635	1.98627e-29	5.01003e-28	1330.51	1933.54	1695.91	1128.83	2424.57	1688.9	436.015	530.103	51.4378	530.62	553.051	501.459
WBGene00009345		F32H2.8	8.48869	-1.62231	0.310412	-4.81525	1.47019e-06	6.38264e-06	12.2065	13.6926	13.1022	6.15724	8.64632	7.14725	0.791316	0.702123	0	0.689117	2.50249	2.31799
WBGene00017835		F26F12.4	74.8291	-1.62186	0.161779	-9.93522	2.9254e-23	5.30759e-22	69.6489	89.3625	78.6131	67.7296	100.153	76.4756	18.9916	23.8722	17.8914	24.8082	28.1531	21.6346
WBGene00015620		C08G9.2	99.1023	-1.62068	0.177473	-9.07851	1.10072e-19	1.54486e-18	102.678	101.614	115.463	86.8855	101.594	131.509	27.6961	16.1488	4.47286	40.6579	38.7886	30.1339
WBGene00008301	pals-39	C54D10.7	42.6324	-1.61943	0.275732	-5.82499	5.71164e-09	3.29888e-08	36.6195	54.7705	31.9366	26.6814	95.8301	44.313	8.70447	16.1488	31.31	4.82382	15.015	7.72665
WBGene00018292		F41E6.11	343.443	-1.61772	0.145987	-11.0652	1.85005e-28	4.44397e-27	270.697	367.539	396.341	292.811	479.871	393.099	78.3403	124.978	0	110.948	112.612	123.626
WBGene00009889		F49E11.2	103.503	-1.61624	0.188514	-8.52969	1.46739e-17	1.77541e-16	94.0619	139.809	131.841	71.1503	124.651	107.924	40.3571	33.7019	485.305	22.7408	38.163	23.9526
WBGene00044463		W09G12.10	73.258	-1.61604	0.210052	-7.63918	2.1861e-14	2.07812e-13	62.4686	77.1112	85.1642	46.5213	122.49	84.3376	24.5308	15.4467	212.461	24.8082	21.8968	22.4073
WBGene00044404			110.585	-1.61409	0.168737	-9.51623	1.79576e-21	2.85016e-20	105.55	122.513	127.746	78.6758	147.708	129.365	34.8179	28.787	6.70928	27.5647	41.9168	40.9512
WBGene00011699	cyp-34A2	T10H4.11	158.15	-1.61228	0.158967	-10.1074	5.12334e-24	9.81175e-23	142.17	163.591	158.864	210.714	172.206	167.246	36.4005	73.0208	44.7286	46.8599	37.5374	57.9499
WBGene00021963	lipl-6	Y57E12B.3	60.4144	-1.61125	0.197902	-8.06141	7.54217e-16	7.99763e-15	53.1342	69.1839	71.2431	43.1007	87.9043	67.8989	18.2003	18.2552	11.1821	14.4714	24.3993	16.226
WBGene00044016		C35A5.10	79.6037	-1.61111	0.171741	-9.30868	1.29434e-20	1.95034e-19	71.0849	107.379	84.3453	64.9931	98.7122	85.7671	18.2003	26.6807	4.47286	26.1864	23.7737	30.1339
WBGene00015718		C13A2.1	10.0106	-1.61049	0.295914	-5.08116	3.75141e-07	1.7517e-06	10.7704	10.81	11.4644	10.2621	15.1311	11.4356	2.37395	2.10637	0	3.44558	2.50249	0
WBGene00019761		M03F8.1	94.2285	-1.60955	0.196571	-8.14361	3.83676e-16	4.17665e-15	70.3669	132.602	103.18	66.3613	139.782	98.6321	25.3221	31.5955	17.8914	24.1191	28.7787	33.9972
WBGene00011235	suro-1	R11A5.7	1597.44	-1.60797	0.129446	-12.4192	2.05592e-35	6.7553e-34	1420.26	1895.35	1776.98	1183.56	2236.52	1671.74	431.267	538.528	87.2207	571.967	561.81	505.323
WBGene00020365		T08G2.2	115.887	-1.60688	0.156894	-10.1895	2.20848e-24	4.33511e-23	108.422	121.792	128.565	92.3586	172.206	120.074	34.0266	40.7231	13.4186	39.2796	36.2862	34.7699
WBGene00015911		C17F4.3	8.31797	-1.60656	0.318538	-4.67299	2.96841e-06	1.24151e-05	6.46227	8.64798	13.9211	3.42069	19.4542	10.0062	1.58263	0	6.70928	0.689117	1.87687	0.772665
WBGene00020863		T27E4.5	10.6508	-1.60015	0.295931	-5.08721	3.63375e-07	1.7004e-06	11.4885	17.296	9.00775	10.2621	13.69	12.1503	3.95658	0.702123	154.314	1.37823	3.12812	2.31799
WBGene00020039		R12E2.14	826.61	-1.59898	0.202415	-7.90192	2.74643e-15	2.79754e-14	674.23	931.099	808.241	542.521	1456.91	954.873	221.568	271.721	109.585	260.486	264.639	241.844
WBGene00022487	fbxa-21	Y119D3B.9	74.447	-1.59823	0.19157	-8.28031	1.22853e-16	1.38652e-15	57.4424	88.6418	85.983	56.7834	111.682	80.764	21.3655	23.17	40.2557	17.917	25.6506	27.0433
WBGene00010934	fbxa-118	M162.8	14.9439	-1.59591	0.275527	-5.55282	2.81095e-08	1.50333e-07	14.3606	18.7373	15.5588	17.1034	11.5284	23.5859	3.95658	4.91486	20.1278	2.06735	3.12812	4.63599
WBGene00012618	dct-10	Y38H6C.5	14.8364	-1.5959	0.290655	-5.28107	1.28435e-07	6.34553e-07	15.7966	12.972	19.6533	28.7338	10.8079	14.2945	1.58263	4.21274	6.70928	5.51293	3.75374	1.54533
WBGene00009528		F38A6.4	96.573	-1.59425	0.195248	-8.12262	4.56233e-16	4.92441e-15	72.521	115.306	108.093	70.4662	155.634	102.92	26.1134	32.9998	20.1278	22.7408	33.158	33.9972
WBGene00044530		F32D1.11	120.425	-1.59408	0.155591	-10.1969	2.04655e-24	4.02528e-23	112.731	128.278	131.022	96.4634	173.647	127.936	44.3137	30.8934	304.154	40.6579	36.2862	42.4966
WBGene00002016	hsp-16.2	Y46H3A.3	249.697	-1.59175	0.200684	-7.92232	2.33115e-15	2.38443e-14	361.169	279.618	306.263	279.128	116.725	269.452	72.0097	102.51	970.61	64.0878	65.0648	79.5845
WBGene00018225	nep-14	F40B5.1	139.898	-1.59147	0.159269	-9.95251	2.45905e-23	4.47802e-22	162.275	143.412	145.762	147.09	157.075	140.086	55.3921	29.4892	98.4028	42.0361	66.3161	31.6793
WBGene00015257		B0554.4	8.22985	-1.59138	0.314246	-4.68585	2.78799e-06	1.17004e-05	10.7704	7.20665	13.9211	4.78896	14.4105	8.57671	0	1.40425	0	2.75647	0.625623	1.54533
WBGene00008673		F11A5.5	11.3463	-1.59041	0.302172	-5.00163	5.68484e-07	2.5965e-06	15.0786	10.81	11.4644	5.4731	19.4542	17.1534	2.37395	1.40425	2.23643	2.06735	1.87687	3.86332
WBGene00044569		C25F6.8	20.8355	-1.58983	0.266199	-5.80524	6.42721e-09	3.68941e-08	16.5147	31.7093	22.9288	15.051	25.939	27.8743	3.16526	5.61698	2.23643	6.20205	8.75873	3.09066
WBGene00008794		F14D7.7	163.955	-1.58963	0.1332	-11.8911	1.31708e-32	3.87995e-31	186.688	154.222	171.966	199.084	176.529	155.095	38.7745	71.6165	1223.33	59.9531	48.7986	50.2232
WBGene00015453		C04G6.2	176.868	-1.58878	0.195739	-8.0978	5.59626e-16	5.99896e-15	152.94	263.043	160.502	112.883	256.508	197.264	39.5658	47.7443	93.93	51.6837	71.3211	63.3585
WBGene00010931		M162.5	64.1936	-1.5883	0.197394	-7.97684	1.50131e-15	1.56081e-14	57.4424	57.6532	84.3453	69.782	75.6553	70.0431	10.2871	25.2764	17.8914	24.8082	13.1381	25.4979
WBGene00017963		F31F4.17	12.6718	-1.58647	0.303676	-5.00809	5.49716e-07	2.5178e-06	15.7966	19.458	13.9211	6.15724	25.2184	8.57671	1.58263	2.10637	0	3.44558	3.12812	2.31799
WBGene00004230	ptr-16	T21H3.2	427.949	-1.58616	0.151227	-10.4781	1.08867e-25	2.3201e-24	363.323	491.494	469.222	304.441	658.562	445.274	147.976	120.063	51.4378	144.714	150.775	132.898
WBGene00009155	lhfp-4	F26D10.11	21.8463	-1.58152	0.266884	-5.77421	7.73135e-09	4.39564e-08	17.9507	30.2679	20.4722	17.1034	38.1879	22.8712	4.74789	4.21274	29.0736	4.82382	10.01	4.63599
WBGene00007672	fbxa-136	C18D4.2	34.0963	-1.58121	0.220913	-7.02997	2.06582e-12	1.67525e-11	45.9539	41.7986	31.9366	25.3131	43.9521	33.5921	7.91316	7.72335	0	12.4041	12.5125	10.0446
WBGene00020599		T20B6.3	188.805	-1.58058	0.152196	-10.3563	3.91801e-25	8.09516e-24	162.993	252.233	211.273	139.564	235.612	202.267	58.5574	59.6804	49.2014	60.6423	74.4492	54.0865
WBGene00000756	col-183	F02D10.1	49.6092	-1.58037	0.278794	-5.64154	1.68534e-08	9.24234e-08	127.809	41.7986	31.9366	52.6786	26.6595	54.3191	8.70447	11.9361	17.8914	13.0932	17.5175	10.8173
WBGene00019376	lipl-4	K04A8.5	48.119	-1.57997	0.231692	-6.74682	1.51117e-11	1.13245e-10	41.6457	71.3458	53.2276	35.5751	60.5243	52.8897	18.2003	12.6382	13.4186	8.2694	22.5224	8.49931
WBGene00001924	his-50	F07B7.9	15.6131	-1.57872	0.275496	-5.51151	3.55764e-08	1.88421e-07	15.7966	14.4133	13.1022	17.7876	18.7337	25.7301	2.37395	3.51061	67.0928	2.06735	6.25623	5.40865
WBGene00019718		M01H9.2	31.2514	-1.57826	0.233683	-6.62565	3.4573e-11	2.49202e-10	35.1834	24.5026	39.3065	40.3641	27.38	38.5952	5.53921	11.234	17.8914	7.58028	14.3893	6.18132
WBGene00004041	plg-1	F44E2.11	247.254	-1.57731	0.119353	-13.1853	1.0668e-39	4.18394e-38	287.212	276.015	223.556	214.819	322.796	243.007	78.3403	75.1271	67.0928	90.2743	90.7154	78.8118
WBGene00011079		R07B1.7	8.07957	-1.57553	0.314623	-4.63779	3.52161e-06	1.45891e-05	5.74424	7.92732	7.36997	8.89379	18.0132	10.7209	1.58263	0.702123	17.8914	0	2.50249	1.54533
WBGene00013965		ZK287.4	178.287	-1.56951	0.149898	-10.4391	1.64284e-25	3.47846e-24	154.376	232.775	207.178	168.298	182.293	189.402	56.9747	47.7443	35.7828	67.5334	77.5773	42.4966
WBGene00011463		T05A10.6	44.0973	-1.56892	0.191872	-8.06055	7.59489e-16	8.0492e-15	43.0818	43.9606	44.2198	43.7848	62.6858	46.4572	13.4524	16.1488	277.317	9.64763	16.8918	13.1353
WBGene00010753		K10G4.4	8.38519	-1.56688	0.308653	-4.70837	2.49701e-06	1.05219e-05	7.18029	8.64798	13.9211	7.52551	10.0874	12.1503	2.37395	0.702123	0	0.689117	3.12812	0.772665
WBGene00044658		C01G10.17	10.6796	-1.56555	0.310421	-4.79864	1.59749e-06	6.91084e-06	12.2065	17.296	5.7322	13.6827	18.0132	9.29143	0	4.91486	84.9843	1.37823	2.50249	0.772665
WBGene00010319		F59B10.3	163.552	-1.56226	0.146902	-10.5995	2.99493e-26	6.53134e-25	142.888	196.021	175.242	130.67	211.835	182.97	42.731	58.9783	49.2014	50.9946	66.3161	50.9959
WBGene00003089	ltd-1	K02C4.4	404.027	-1.56001	0.105501	-14.7673	2.38063e-49	1.4527e-47	377.683	443.93	430.734	357.12	524.544	414.541	117.906	137.616	140.895	156.429	138.888	135.989
WBGene00021002		W03F9.4	109.071	-1.55952	0.256888	-6.06392	1.32845e-09	8.27607e-09	68.9308	273.853	84.3453	92.3586	89.3453	111.497	22.9482	33.7019	15.655	26.8755	41.9168	26.2706
WBGene00004233	ptr-19	Y39A1B.2	112.926	-1.5569	0.15666	-9.88875	4.65785e-23	8.35818e-22	101.242	136.926	129.384	95.0951	139.782	116.5	33.2353	35.1061	11.1821	31.0102	51.9267	33.9972
WBGene00015720		C13A2.3	9.69652	-1.55623	0.308165	-4.76636	1.87586e-06	8.04777e-06	19.3868	5.76532	11.4644	8.20965	14.4105	9.29143	3.16526	1.40425	0	2.06735	1.87687	0.772665
WBGene00018742		F53B3.3	96.9487	-1.55479	0.150096	-10.2954	7.39111e-25	1.49874e-23	89.0357	110.262	106.455	104.673	102.315	102.92	23.7395	30.8934	0	23.43	40.6655	41.7239
WBGene00009024		F21G4.3	14.9038	-1.55466	0.266155	-5.60129	2.12766e-08	1.15265e-07	17.9507	15.8546	18.8344	12.3145	15.8516	18.5829	3.95658	3.51061	11.1821	4.82382	3.75374	3.86332
WBGene00020276		T05H4.15	57.9956	-1.55415	0.180838	-8.50602	1.80002e-17	2.16058e-16	66.0587	76.3905	58.1409	64.9931	54.76	50.7455	15.8263	12.6382	13.4186	23.43	21.8968	19.3166
WBGene00010528		K03D3.2	8.80639	-1.55352	0.307282	-4.72264	2.32806e-06	9.86715e-06	11.4885	9.36865	13.9211	14.3669	7.20527	5.7178	0.791316	2.10637	53.6743	1.37823	1.87687	2.31799
WBGene00019967	cyp-33C8	R08F11.3	325.322	-1.55192	0.0811942	-19.0774	3.89318e-81	8.69285e-79	325.985	348.802	343.113	334.543	355.22	334.492	110.784	133.403	49.2014	104.746	106.356	106.628
WBGene00020663	cutl-22	T21H3.4	30.8439	-1.55176	0.221803	-6.86157	6.8107e-12	5.27072e-11	24.413	46.1226	32.7554	28.7338	34.5853	33.5921	7.91316	9.12759	40.2557	8.95851	10.6356	10.0446
WBGene00000372	cyp-13A7	T10B9.10	12.9638	-1.55156	0.301833	-4.93933	7.83908e-07	3.52069e-06	8.61635	17.296	9.00775	23.2607	14.4105	17.8681	2.37395	2.10637	0	2.06735	6.25623	0.772665
WBGene00020774		T24E12.5	107.169	-1.55101	0.134099	-11.4996	1.32501e-30	3.57135e-29	122.065	105.938	126.108	94.411	118.887	110.782	30.8613	42.1274	2.23643	34.4558	38.163	33.9972
WBGene00001542	gcy-17	W03F11.2	9.21908	-1.54935	0.304563	-4.77259	1.81873e-06	7.82146e-06	7.18029	7.20665	14.7399	12.3145	10.0874	12.8651	3.16526	2.80849	8.94571	0.689117	1.25125	1.54533
WBGene00011844		T19C9.8	67.2438	-1.54873	0.250335	-6.1587	7.33462e-10	4.69593e-09	44.5178	106.658	52.4087	40.3641	122.49	76.4756	24.5308	21.0637	0	22.0517	13.1381	15.4533
WBGene00011266		R13H4.8	51.0512	-1.54664	0.217712	-7.03441	2.00101e-12	1.62471e-11	48.826	58.3739	54.8654	45.8372	82.1401	40.7394	8.70447	18.9573	0	14.4714	13.1381	23.1799
WBGene00018725	kreg-1	F53A9.2	12.7491	-1.54446	0.286039	-5.15943	2.47702e-07	1.18656e-06	13.6426	14.4133	13.1022	8.89379	15.8516	20.727	3.95658	2.10637	8.94571	4.1347	3.75374	1.54533
WBGene00000634	col-58	F26B1.4	345.387	-1.54266	0.151736	-10.1542	3.1744e-24	6.20018e-23	288.648	422.31	367.68	253.815	515.897	342.353	96.5405	126.382	787.223	111.637	120.12	121.308
WBGene00000704	col-130	F08G5.4	3510.25	-1.54257	0.142529	-10.8231	2.67657e-27	6.08703e-26	2818.27	3933.39	3707.92	2562.78	5415.48	3785.9	1012.09	1355.1	241.534	1151.51	1174.92	1205.36
WBGene00018571		F47F2.3	9.69334	-1.54239	0.305324	-4.76461	1.89224e-06	8.11271e-06	10.7704	12.972	7.36997	8.20965	15.8516	12.8651	0.791316	0.702123	6.70928	4.82382	1.87687	1.54533
WBGene00015254		B0554.1	3.66937	-1.54156	0.315891	-4.9468	7.54432e-07	3.39762e-06	3.59015	7.20665	2.45666	5.4731	5.76422	5.00308	0	0	0	0	0	0
WBGene00011009	cyp-14A4	R04D3.1	37.6501	-1.54129	0.231982	-6.55209	5.67357e-11	4.01296e-10	43.7998	61.2565	27.8421	39.68	30.9827	41.4541	7.91316	12.6382	17.8914	16.5388	10.6356	8.49931
WBGene00011590	bus-19	T07F10.4	535.66	-1.53926	0.136684	-11.2527	2.24614e-29	5.64378e-28	458.103	616.169	605.976	390.642	758.715	554.627	163.802	200.105	69.3293	189.507	176.426	175.395
WBGene00015135	cyp-23A1	B0304.3	51.0632	-1.53899	0.195199	-7.79747	6.31631e-15	6.29038e-14	45.2359	58.3739	63.8731	41.0482	70.6116	48.6013	17.4089	16.8509	24.6007	18.6061	17.5175	10.8173
WBGene00015457		C04G6.7	45.1661	-1.53717	0.225285	-6.74818	1.49715e-11	1.1228e-10	34.4654	54.0499	49.1332	32.1545	79.258	44.313	15.035	13.3403	0	13.7823	15.015	11.59
WBGene00013898		ZC443.3	483.721	-1.53669	0.0842317	-18.2232	3.37906e-74	6.14769e-72	434.408	497.259	522.449	564.413	495.002	516.747	147.976	181.148	223.643	166.077	163.913	182.349
WBGene00007404	best-5	C07A9.8	87.6133	-1.53501	0.147055	-10.3675	3.48435e-25	7.21433e-24	102.678	89.3625	93.353	82.0965	101.594	85.0523	27.6961	33.7019	17.8914	37.2123	23.1481	25.4979
WBGene00004987	spp-2	T08A9.12	1632.23	-1.53455	0.105889	-14.4884	1.43367e-47	8.09485e-46	1760.61	1467.27	1479.73	1882.75	1933.17	1733.92	511.19	718.271	31126.6	570.588	458.582	557.864
WBGene00022616	hsd-3	ZC449.6	7.35095	-1.53313	0.312737	-4.51497	6.3326e-06	2.53162e-05	7.18029	12.972	8.18886	5.4731	12.249	6.43253	1.58263	0.702123	6.70928	1.37823	1.25125	1.54533
WBGene00004156	pqn-74	W02A2.3	1700.28	-1.5325	0.132923	-11.5273	9.612e-31	2.61588e-29	1533.71	1972.46	1932.57	1460.63	2047.74	1770.37	428.893	753.378	31.31	467.91	683.806	559.409
WBGene00018803	fbxa-24	F54D10.2	158.276	-1.53226	0.109781	-13.9037	6.01785e-44	2.85615e-42	147.914	156.384	171.966	184.033	160.677	172.964	49.0616	54.0634	158.786	53.7511	55.0549	61.0405
WBGene00010464		K01D12.5	147.78	-1.5315	0.179521	-8.50494	1.81684e-17	2.1781e-16	124.937	179.446	162.958	117.672	219.761	137.942	35.6092	68.1059	8.94571	41.347	54.4292	41.7239
WBGene00000725	col-152	F32G8.5	152.346	-1.53138	0.146868	-10.3919	2.69988e-25	5.64961e-24	127.809	186.652	149.856	133.407	198.145	167.246	43.5224	59.6804	60.3835	59.9531	42.5424	50.9959
WBGene00009218	acs-20	F28D1.9	1093.27	-1.5309	0.105961	-14.4421	2.8116e-47	1.5606e-45	977.238	1300.08	1188.2	881.169	1384.85	1129.98	343.431	384.061	210.224	405.201	373.497	384.014
WBGene00044631	bus-18	F55A11.5	41.4861	-1.52873	0.215555	-6.99929	2.57261e-12	2.06915e-11	48.108	43.9606	48.3143	28.7338	56.2011	42.8835	11.0784	12.6382	29.0736	16.5388	16.8918	6.95398
WBGene00000641	col-65	K08C9.4	1996.27	-1.52866	0.151533	-10.0877	6.26021e-24	1.18962e-22	1536.58	2290.99	2145.48	1400.43	3049.27	2209.93	549.173	737.931	60.3835	740.111	650.023	680.718
WBGene00015760		C14C6.6	6.61812	-1.5281	0.312927	-5.35184	8.70636e-08	4.39772e-07	5.74424	9.36865	19.6533	10.9462	0.720527	6.43253	0	0	0	0	0	0
WBGene00022696	ift-139	ZK328.7	92.845	-1.52783	0.137836	-11.0116	3.35843e-28	7.89351e-27	105.55	93.6865	89.2586	108.778	103.035	85.7671	29.2787	31.5955	49.2014	26.8755	38.163	31.6793
WBGene00009331		F32D8.7	262.575	-1.5254	0.169159	-9.00394	2.17761e-19	2.99007e-18	206.074	302.679	301.35	197.716	392.687	267.307	62.5139	110.233	2.23643	77.8702	88.2129	96.5831
WBGene00011948		T23F1.5	21.1404	-1.52259	0.260583	-5.69823	1.21059e-08	6.76339e-08	20.1048	14.4133	21.291	23.9448	38.1879	22.1565	3.95658	7.02123	0	4.82382	6.88186	6.95398
WBGene00014955		Y102A5C.6	986.861	-1.52114	0.0789346	-19.2614	1.13305e-82	2.71505e-80	1110.79	1044.24	1046.54	1102.83	844.458	1011.34	333.935	371.423	288.499	348.004	335.334	346.154
WBGene00206414		F31D5.7	8.32971	-1.52077	0.306433	-4.62625	3.7234e-06	1.53797e-05	12.2065	10.81	10.6455	8.89379	5.04369	10.7209	0.791316	2.10637	13.4186	1.37823	2.50249	1.54533
WBGene00018494		F46F5.2	14.8339	-1.52062	0.26658	-5.48053	4.24051e-08	2.22132e-07	18.6688	17.296	14.7399	14.3669	17.2926	16.4387	1.58263	4.91486	2.23643	4.82382	5.63061	3.09066
WBGene00014235		ZK1225.1	3.70005	-1.51866	0.315287	-4.91914	8.69251e-07	3.88268e-06	3.59015	3.60333	4.09443	3.42069	8.64632	6.43253	0	0	2.23643	0	0	0
WBGene00001695	grd-6	T18H9.1	1323.46	-1.51822	0.136793	-11.0962	1.30856e-28	3.16259e-27	1088.53	1478.8	1427.32	1048.1	1923.09	1370.84	375.084	547.656	42.4921	399.688	495.494	446.6
WBGene00003605	nhr-6	C48D5.1	113.067	-1.51766	0.131224	-11.5062	1.22807e-30	3.33293e-29	104.832	105.938	137.573	122.461	128.254	111.497	41.1484	41.4252	6.70928	33.0776	35.6605	43.2692
WBGene00021587	clec-76	Y46C8AR.1	82.5427	-1.51293	0.202038	-7.44864	9.43069e-14	8.59479e-13	82.5734	75.6698	103.18	61.5724	119.607	85.7671	17.4089	37.9146	0	28.9429	17.5175	30.9066
WBGene00044220		Y102A5C.35	44.7567	-1.51032	0.219559	-6.80103	1.03876e-11	7.90497e-11	54.5702	37.4746	62.2353	54.0469	36.7469	43.5983	7.91316	17.5531	2.23643	18.6061	16.8918	8.49931
WBGene00021583	clec-72	Y46C8AL.5	183.467	-1.5095	0.142147	-10.591	3.28085e-26	7.14695e-25	213.255	172.239	180.155	147.09	260.11	182.97	60.9313	52.6592	17.8914	73.0464	65.6905	61.8132
WBGene00003552	nas-36	C26C6.3	367.232	-1.50917	0.106285	-14.1802	1.21518e-45	6.21797e-44	338.192	391.321	399.616	316.756	453.211	398.102	113.158	139.02	42.4921	140.58	114.489	135.216
WBGene00009229		F28G4.4	29.239	-1.50911	0.247895	-5.98599	2.15077e-09	1.30878e-08	20.1048	28.1059	40.9443	23.2607	44.6727	34.3068	9.49579	7.02123	6.70928	11.715	10.01	4.63599
WBGene00009503		F37A8.5	270.716	-1.50823	0.114791	-13.1147	2.71415e-39	1.04981e-37	248.438	265.205	332.468	327.702	239.935	280.172	90.21	106.723	80.5114	97.8545	85.0848	91.9471
WBGene00018026		F35A5.4	145.569	-1.50799	0.195212	-7.70397	1.31901e-14	1.27734e-13	114.885	216.92	149.856	108.094	186.616	152.237	35.6092	70.9144	4.47286	40.6579	53.178	36.3152
WBGene00001570	gei-13	F58A4.11	613.706	-1.50794	0.116336	-12.9527	2.26795e-38	8.43995e-37	584.476	619.051	725.533	464.529	797.623	653.259	195.455	230.998	76.0385	217.072	222.722	202.438
WBGene00015597	fbxa-162	C08E3.5	25.3991	-1.50743	0.256295	-5.76779	8.03177e-09	4.55721e-08	29.4392	20.1786	29.4799	36.9434	17.2926	33.5921	4.74789	9.82972	6.70928	11.0259	6.88186	3.86332
WBGene00010215	nhr-193	F57G8.6	130.212	-1.50653	0.139272	-10.7734	4.59636e-27	1.03216e-25	145.76	129.72	142.486	118.356	157.075	125.077	32.4439	49.8507	17.8914	43.4143	38.7886	59.4952
WBGene00000694	col-120	Y11D7A.11	2964.92	-1.50611	0.12557	-11.9935	3.84364e-33	1.16012e-31	2526.03	3549.28	3055.26	2289.12	4096.2	3081.9	845.917	1166.93	2176.04	1037.12	1024.15	1070.14
WBGene00009205		F28C6.5	112.096	-1.50505	0.1843	-8.13444	4.13863e-16	4.49033e-15	89.7537	144.854	135.935	76.6234	158.516	106.494	32.4439	43.5316	87.2207	33.7667	33.7837	41.7239
WBGene00018283	sulp-3	F41D9.5	69.8907	-1.50161	0.163351	-9.1187	7.6029e-20	1.0794e-18	64.6227	91.5245	75.3375	61.5724	75.6553	72.902	19.7829	28.0849	35.7828	23.43	26.2762	20.0893
WBGene00012144		T28H10.3	2467.69	-1.50004	0.0563531	-26.6134	4.74381e-156	4.66055e-153	2238.82	2683.04	2522.99	2674.29	2737.28	2482.24	863.325	876.249	693.293	895.851	928.425	852.249
WBGene00013995	mboa-5	ZK550.1	55.837	-1.49919	0.178207	-8.32947	8.12031e-17	9.30899e-16	52.4162	56.2119	57.322	45.8372	70.6116	71.4725	16.6176	21.7658	4.47286	17.2279	17.5175	20.0893
WBGene00013352	lon-8	Y59A8B.20	842.544	-1.49738	0.13239	-11.3056	1.23085e-29	3.12872e-28	716.593	1040.64	891.767	596.568	1145.64	891.263	295.161	296.296	3987.55	268.066	307.807	295.931
WBGene00000735	col-162	Y2H9A.3	5733.54	-1.49551	0.100601	-14.8651	5.55336e-50	3.4862e-48	5380.91	6111.96	6045.84	4788.96	7424.31	6017.99	1698.16	2302.26	322.046	2103.87	1916.28	2114.78
WBGene00004150	pqn-67	T16G1.1	83.3896	-1.49523	0.194062	-7.66184	1.83291e-14	1.75426e-13	77.5472	104.496	81.0697	62.2565	119.607	86.4818	16.6176	25.9785	0	23.43	38.163	32.4519
WBGene00022180		Y71H2AM.15	336.077	-1.49468	0.125728	-11.872	1.65537e-32	4.86193e-31	308.035	368.26	393.884	258.604	418.626	356.648	109.993	124.978	35.7828	101.989	139.514	109.718
WBGene00018500	msrp-4	F46F5.9	89.2757	-1.49455	0.167783	-8.85769	8.16873e-19	1.08378e-17	106.268	82.8765	92.5341	113.567	67.009	100.776	24.5308	30.8934	11.1821	26.8755	28.7787	40.1786
WBGene00004771	sem-2	C32E12.5	509.776	-1.49454	0.096882	-15.4118	1.36403e-53	1.03084e-51	463.129	531.13	570.764	470.687	621.094	522.464	163.802	204.318	67.0928	184.683	194.569	154.533
WBGene00194915		JC8.16	29.0355	-1.49246	0.241457	-6.07988	1.20272e-09	7.51425e-09	33.0294	20.1786	38.4876	23.9448	36.7469	35.7363	11.0784	6.3191	169.969	6.20205	6.88186	13.908
WBGene00219592	linc-84	F55H12.8	11.2963	-1.49201	0.300129	-4.76439	1.89422e-06	8.11943e-06	20.8229	9.36865	10.6455	15.051	7.9258	13.5798	2.37395	4.21274	42.4921	2.75647	0.625623	3.09066
WBGene00021164		Y5H2B.1	6.62677	-1.49178	0.315069	-4.34246	1.40898e-05	5.38738e-05	7.89832	7.92732	5.7322	11.6303	9.36685	5.00308	0	2.10637	0	1.37823	0.625623	1.54533
WBGene00001534	gcy-7	F52E1.4	4.3421	-1.49098	0.317054	-4.55451	5.25083e-06	2.11855e-05	5.74424	3.60333	4.09443	3.42069	5.04369	12.1503	0	0	0	0	0	0.772665
WBGene00006464	bath-47	T07H3.1	154.807	-1.49058	0.149174	-9.96109	2.25567e-23	4.11911e-22	138.58	170.077	138.392	149.142	210.394	167.246	41.1484	69.5101	8.94571	41.347	58.8086	55.6319
WBGene00009226	cyp-37B1	F28G4.1	254.7	-1.49039	0.156629	-9.50073	2.08432e-21	3.28427e-20	220.435	322.137	220.28	275.707	319.914	244.436	79.1316	111.637	76.0385	88.896	55.0549	101.992
WBGene00005616	srj-29	F22B8.1	6.46221	-1.4903	0.317393	-4.29998	1.7081e-05	6.44195e-05	10.7704	7.20665	4.91332	8.89379	5.76422	9.29143	0	2.80849	13.4186	1.37823	0	0.772665
WBGene00007452		C08F11.3	52.6443	-1.48959	0.173137	-8.51056	1.73097e-17	2.08151e-16	54.5702	50.4466	63.8731	54.731	51.1574	57.8928	15.035	13.3403	8.94571	22.7408	18.1431	19.3166
WBGene00017421	cutl-29	F13B9.6	31.3494	-1.48949	0.245997	-5.96411	2.4597e-09	1.4839e-08	37.3375	35.3126	38.4876	18.4717	41.7906	32.8774	7.91316	13.3403	8.94571	4.82382	13.7637	6.95398
WBGene00011537		T06E4.10	138.253	-1.48542	0.166579	-8.88772	6.23738e-19	8.34865e-18	119.911	144.854	153.951	116.988	185.896	150.807	45.105	64.5953	0	38.5905	55.6805	30.9066
WBGene00003981	pes-8	F18G5.2	914.493	-1.4842	0.13616	-10.8966	1.19703e-27	2.75415e-26	750.341	1113.43	1021.15	634.88	1211.93	992.754	280.126	339.827	105.112	324.574	332.832	318.338
WBGene00012501		Y26D4A.3	8.50287	-1.48278	0.315865	-4.45562	8.3651e-06	3.29853e-05	5.02621	10.81	9.00775	15.051	7.9258	12.8651	0.791316	1.40425	13.4186	0	0.625623	4.63599
WBGene00020855	hpo-36	T27C4.2	120.833	-1.48174	0.154876	-9.52864	1.59352e-21	2.54562e-20	101.242	145.574	135.935	91.6744	156.354	128.651	41.1484	37.9146	29.0736	42.0361	48.173	38.6332
WBGene00194737		Y50D7A.13	38.7837	-1.48033	0.314403	-5.59791	2.16945e-08	1.17431e-07	41.6457	82.8765	8.18886	4.78896	124.651	41.4541	0.791316	2.10637	6.70928	1.37823	2.50249	2.31799
WBGene00008477	clec-17	E03H4.10	53.463	-1.48022	0.191429	-7.65894	1.87471e-14	1.79164e-13	55.2883	68.4632	49.1332	54.0469	58.3627	53.6044	16.6176	8.42547	0	24.1191	17.5175	22.4073
WBGene00015537		C06E4.8	65.2124	-1.47967	0.233218	-6.31071	2.77765e-10	1.85577e-09	47.3899	92.2451	54.0465	41.0482	113.123	72.902	21.3655	15.4467	64.8564	18.6061	18.7687	27.8159
WBGene00022018		Y61A9LA.7	36.2941	-1.47738	0.210555	-6.91513	4.67435e-12	3.68122e-11	31.5933	40.3572	51.5898	32.8386	34.5853	40.7394	11.8697	7.72335	174.441	12.4041	15.015	11.59
WBGene00009608	nhr-265	F41D3.3	7.61759	-1.47732	0.319489	-4.36803	1.25373e-05	4.83313e-05	2.87212	12.972	13.1022	2.05241	18.0132	8.57671	0.791316	0	0	1.37823	0.625623	0.772665
WBGene00017212		F07E5.7	12.124	-1.47723	0.302894	-4.70946	2.48368e-06	1.04703e-05	10.0524	11.5306	20.4722	7.52551	17.2926	16.4387	6.33053	2.10637	11.1821	0.689117	3.12812	1.54533
WBGene00012068	oac-49	T26H2.7	21.1749	-1.47656	0.264686	-5.45446	4.9123e-08	2.54675e-07	18.6688	21.62	29.4799	12.9986	28.1005	28.589	2.37395	9.12759	15.655	6.89117	6.25623	5.40865
WBGene00022612		ZC449.2	61.4954	-1.47626	0.211516	-6.92842	4.2557e-12	3.36095e-11	59.5964	64.8599	55.6843	41.0482	102.315	70.0431	18.2003	16.1488	60.3835	22.0517	26.9018	16.226
WBGene00001729	grl-20	C23H5.9	35.732	-1.47622	0.306823	-4.83446	1.33507e-06	5.83341e-06	72.521	12.2513	37.6688	64.9931	12.249	47.1719	3.95658	12.6382	11.1821	9.64763	3.75374	9.27198
WBGene00010926		M153.3	14.8508	-1.47533	0.28699	-4.98301	6.26025e-07	2.84477e-06	12.2065	19.458	19.6533	6.84137	21.6158	20.0123	2.37395	4.91486	0	3.44558	3.75374	4.63599
WBGene00013573		Y75B12B.11	6.10592	-1.47372	0.31883	-4.21383	2.51078e-05	9.22825e-05	5.74424	10.0893	9.00775	4.78896	11.5284	3.57363	0	1.40425	8.94571	0.689117	0.625623	1.54533
WBGene00044724		R02E4.3	432.435	-1.47144	0.168294	-8.73726	2.3884e-18	3.06329e-17	348.962	506.628	436.466	289.39	689.544	452.421	116.323	175.531	608.308	144.714	150.15	154.533
WBGene00022843		ZK1055.2	20.969	-1.46847	0.250075	-5.72787	1.01698e-08	5.7257e-08	23.695	21.62	22.9288	23.9448	21.6158	22.8712	2.37395	2.80849	0	7.58028	10.01	8.49931
WBGene00021791		Y51H7C.13	2967.69	-1.46773	0.13681	-10.7281	7.51613e-27	1.67443e-25	2379.55	3620.62	3355.8	2074.3	4021.26	3079.04	905.265	1176.76	205.751	1035.74	1092.96	1015.28
WBGene00018741	comt-1	F53B3.2	21.801	-1.46761	0.252237	-5.68703	1.2927e-08	7.19962e-08	17.2327	23.0613	28.661	19.1558	23.7774	30.0185	7.91316	7.72335	0	8.95851	5.63061	2.31799
WBGene00018052		F35F10.1	544.953	-1.467	0.111984	-13.0901	3.75105e-39	1.43673e-37	559.345	528.968	559.299	745.026	483.474	511.029	222.36	187.467	348.883	207.424	170.17	186.985
WBGene00000034	abu-11	T01D1.6	721.386	-1.46568	0.142463	-10.2833	8.37681e-25	1.69163e-23	594.528	792.732	804.146	615.724	953.257	749.747	179.629	315.955	22.3643	218.45	309.058	243.389
WBGene00000853	cut-6	M142.2	32.6575	-1.46548	0.217164	-6.64308	3.07199e-11	2.2249e-10	29.4392	34.5919	31.1177	29.4179	48.2753	35.7363	11.0784	10.5318	2.23643	13.7823	6.88186	10.8173
WBGene00003548	nas-30	Y95B8A.1	291.722	-1.46471	0.141585	-10.3303	5.13756e-25	1.05374e-23	266.389	291.149	325.917	231.923	372.512	335.206	74.3837	129.893	24.6007	115.772	93.2179	98.9011
WBGene00044011		T06E4.12	386.456	-1.46414	0.142483	-10.2655	1.00839e-24	2.02389e-23	306.599	435.282	445.474	309.914	518.059	400.246	106.828	150.254	0	118.528	163.288	139.852
WBGene00021167	cyp-32B1	Y5H2B.5	207.829	-1.46405	0.128517	-11.3662	6.16256e-30	1.59326e-28	180.943	214.038	229.288	222.345	225.525	222.994	53.8095	98.9993	15.655	64.0878	69.4442	81.9025
WBGene00013621	clec-239	Y102A5C.16	9.85108	-1.46296	0.301098	-4.62232	3.79477e-06	1.56416e-05	7.89832	16.5753	13.1022	6.15724	13.69	10.0062	2.37395	2.80849	0	2.06735	1.87687	2.31799
WBGene00017312	pitr-5	F09G2.3	466.904	-1.46269	0.0831003	-17.583	3.32369e-69	4.94751e-67	483.952	425.192	514.26	544.573	452.491	470.289	158.263	185.36	96.1664	174.346	163.288	164.578
WBGene00010124		F55G11.4	2018.45	-1.46259	0.0948383	-15.419	1.2196e-53	9.34287e-52	2235.23	2053.17	2055.4	2464.95	1647.84	2049.83	619.6	802.526	536.743	738.044	735.733	746.394
WBGene00019868		R04B3.3	100.411	-1.46197	0.174918	-8.32136	8.69589e-17	9.94561e-16	66.7767	124.675	112.187	87.5696	134.018	106.494	42.731	30.8934	313.1	35.1449	32.5324	30.9066
WBGene00017877		F28A10.9	11.1811	-1.46156	0.297894	-4.70258	2.56897e-06	1.08089e-05	10.7704	19.458	10.6455	12.9986	11.5284	10.7209	1.58263	2.80849	2.23643	6.20205	1.25125	1.54533
WBGene00016915		C54D2.1	149.679	-1.46092	0.156642	-9.29858	1.42328e-20	2.12994e-19	132.117	185.932	171.966	119.04	184.455	144.375	41.1484	64.5953	13.4186	62.0205	51.3011	40.9512
WBGene00006611	tre-5	C23H3.7	184.584	-1.4601	0.151283	-9.62862	6.05363e-22	9.97047e-21	140.734	184.49	190.8	275.707	172.926	190.117	55.3921	74.425	46.965	59.9531	67.5673	65.6765
WBGene00016285		C31B8.12	35.3492	-1.4593	0.255373	-5.6545	1.56303e-08	8.60519e-08	25.8491	40.3572	41.7632	25.9972	57.6422	38.5952	13.4524	18.9573	13.4186	7.58028	6.88186	6.18132
WBGene00016517	nhr-260	C38C3.9	13.7541	-1.45883	0.289959	-4.8664	1.1365e-06	5.00807e-06	16.5147	20.8993	20.4722	12.3145	10.8079	11.4356	2.37395	5.61698	0	0.689117	5.00499	3.86332
WBGene00017870		F28A10.2	13.1909	-1.45661	0.282304	-4.96984	6.70071e-07	3.03649e-06	16.5147	12.972	14.7399	16.4193	13.69	13.5798	1.58263	6.3191	0	0.689117	3.75374	5.40865
WBGene00011671	cyp-13A4	T10B9.1	54.2934	-1.45519	0.242784	-5.95578	2.58836e-09	1.55722e-08	38.7736	49.7259	63.8731	31.4703	105.917	61.4664	19.7829	14.0425	13.4186	16.5388	20.0199	13.908
WBGene00044538		T09D3.8	20.0925	-1.45405	0.261438	-5.43048	5.62015e-08	2.89464e-07	15.0786	32.4299	23.7477	15.7352	25.2184	19.2976	3.95658	7.02123	4.47286	4.82382	8.1331	5.40865
WBGene00219918		F27C1.18	61.3234	-1.45365	0.167381	-8.61072	7.26023e-18	8.99473e-17	50.9801	62.6979	65.5109	62.2565	64.1269	78.6198	19.7829	19.6594	93.93	22.0517	18.7687	26.2706
WBGene00001710	grl-1	C24G6.7	30.1687	-1.45248	0.216533	-6.59339	4.29899e-11	3.07055e-10	35.1834	24.5026	37.6688	27.3655	34.5853	32.8774	9.49579	11.9361	0	11.715	6.88186	9.27198
WBGene00013614	clec-237	Y102A5C.7	6.48241	-1.45138	0.315636	-4.24255	2.20993e-05	8.19765e-05	6.46227	8.64798	4.91332	7.52551	10.0874	8.57671	0	2.10637	0	1.37823	0	2.31799
WBGene00003520	nas-1	F45G2.1	81.4675	-1.45006	0.164215	-8.77657	1.68536e-18	2.18874e-17	86.8816	87.2005	98.2663	65.6772	99.4327	73.6167	20.5742	32.9998	0	32.3885	31.9068	23.1799
WBGene00000781	cpr-1	C52E4.1	26057.9	-1.44974	0.17086	-8.4877	2.10763e-17	2.5175e-16	27013.7	24637.4	25459.2	32268	27383.6	26741.5	6909.77	13528.5	4121.74	7410.07	7794.02	9496.05
WBGene00011660		T09E11.11	130.587	-1.44905	0.195297	-7.40015	1.36026e-13	1.22604e-12	131.399	123.954	158.045	204.557	78.5374	127.221	38.7745	47.0422	31.31	48.2382	32.5324	54.0865
WBGene00020326	math-38	T07H3.3	305.467	-1.4465	0.177655	-8.13462	4.13237e-16	4.48602e-15	375.529	271.691	333.287	333.859	292.534	310.906	76.7576	169.212	44.7286	108.191	62.5623	109.718
WBGene00000699	col-125	C29F4.1	13607.2	-1.44534	0.130945	-11.0385	2.49137e-28	5.88377e-27	11262.3	14425.6	14420.6	10457.7	19803	14258.8	4023.84	5776.36	825.242	4588.14	4917.4	5049.36
WBGene00022649		ZK84.1	2164.88	-1.44422	0.186884	-7.73058	1.07057e-14	1.04499e-13	1590.44	2494.94	2401.79	1472.26	3370.62	2307.85	648.879	697.91	169.969	715.303	904.026	739.44
WBGene00004123	pqn-36	F39D8.1	425.955	-1.44352	0.102453	-14.0746	5.44261e-45	2.70739e-43	427.228	415.103	465.127	429.638	472.666	427.406	113.949	179.743	20.1278	142.647	186.436	149.897
WBGene00019525		K08D9.4	64.5219	-1.4431	0.192898	-7.4275	1.10667e-13	1.003e-12	45.2359	63.4185	77.7942	71.1503	70.6116	79.3345	19.7829	27.3828	8.94571	19.2953	29.4043	13.1353
WBGene00077629		K10G4.13	7.50472	-1.44253	0.313688	-4.31869	1.56959e-05	5.955e-05	9.33438	8.64798	5.7322	5.4731	12.9695	10.7209	2.37395	2.80849	0	0	0.625623	1.54533
WBGene00017009		D1007.13	39.1316	-1.44209	0.240836	-5.92392	3.14355e-09	1.87118e-08	33.0294	41.0779	47.4954	41.0482	51.8779	37.8804	2.37395	13.3403	20.1278	9.64763	18.7687	16.9986
WBGene00012023	clec-34	T25E12.8	4.51863	-1.44143	0.319562	-3.86418	0.000111464	0.000368033	4.30818	3.60333	5.7322	4.10482	7.20527	9.29143	0	1.40425	0	0	0.625623	0
WBGene00009895	scl-2	F49E11.10	1487.62	-1.44143	0.0889314	-16.2041	4.72034e-59	4.6608e-57	1528.68	1391.6	1596.83	1696.66	1485.01	1485.91	485.868	682.463	717.893	472.045	558.056	523.094
WBGene00044521		Y5H2A.4	18.1785	-1.44107	0.262393	-5.34837	8.87523e-08	4.47267e-07	21.5409	26.6646	23.7477	14.3669	15.1311	17.1534	3.16526	5.61698	0	4.1347	6.88186	6.95398
WBGene00011536		T06E4.9	280.059	-1.44094	0.11352	-12.6726	8.39285e-37	2.93959e-35	231.205	307.003	322.641	254.499	314.15	305.188	83.8795	115.148	0	96.4763	108.858	101.992
WBGene00019549		K09C4.4	20.4358	-1.439	0.255968	-5.49583	3.88885e-08	2.05078e-07	25.131	17.296	21.291	21.2083	18.7337	28.589	11.0784	4.91486	13.4186	2.75647	5.63061	6.95398
WBGene00001898	his-24	M163.3	1509.81	-1.43895	0.113732	-12.6492	1.1302e-36	3.90974e-35	1129.46	1685.64	1537.87	1545.47	1923.81	1530.94	482.703	635.421	279.553	495.475	616.239	507.641
WBGene00021454		Y39F10A.3	71.857	-1.4389	0.166365	-8.59131	8.59827e-18	1.05923e-16	76.8292	71.3458	85.983	65.6772	68.4501	80.0493	26.1134	25.2764	22.3643	19.2953	19.3943	36.3152
WBGene00012086	clec-144	T27D12.3	7.70303	-1.43889	0.30659	-4.39221	1.12202e-05	4.34673e-05	8.61635	7.20665	9.82663	7.52551	8.64632	11.4356	0.791316	1.40425	22.3643	3.44558	1.25125	1.54533
WBGene00022160		Y71G12B.25	745.739	-1.43819	0.143085	-10.0472	9.45135e-24	1.77373e-22	587.348	856.871	824.618	519.26	1039.72	813.358	253.221	235.913	123.004	273.579	305.93	261.161
WBGene00007343		C05E7.1	403.4	-1.43612	0.13935	-10.2964	7.31749e-25	1.48842e-23	320.241	434.561	471.678	307.178	549.762	424.547	134.524	173.424	380.193	132.999	143.893	136.762
WBGene00009692		F44E5.5	1271.92	-1.43561	0.23542	-6.10796	1.00915e-09	6.35537e-09	1800.82	1087.48	1808.92	1459.95	605.243	1365.84	318.9	558.89	123.004	375.568	382.256	401.013
WBGene00194952		ZK666.14	15.2609	-1.43535	0.282248	-4.94509	7.61073e-07	3.42596e-06	15.0786	16.5753	13.9211	10.2621	23.7774	21.4418	4.74789	4.21274	4.47286	2.06735	2.50249	7.72665
WBGene00018696	pho-6	F52E1.8	102.883	-1.43492	0.136835	-10.4349	1.71828e-25	3.63038e-24	100.524	86.4798	101.542	112.199	130.415	107.924	41.9397	37.9146	35.7828	33.0776	35.0349	37.0879
WBGene00001762	gst-14	F37B1.3	24.6742	-1.4333	0.246236	-5.71374	1.10518e-08	6.19916e-08	25.131	27.3853	30.2988	28.7338	25.2184	22.1565	6.33053	5.61698	33.5464	2.75647	10.01	13.908
WBGene00020741	dlhd-1	T23F4.3	80.4286	-1.43205	0.142913	-9.95485	2.40179e-23	4.37782e-22	82.5734	88.6418	84.3453	91.6744	74.2143	77.9051	32.4439	28.787	29.0736	32.3885	25.0249	25.4979
WBGene00003885	osm-5	Y41G9A.1	97.9012	-1.43157	0.132087	-10.7802	4.26822e-27	9.6398e-26	97.652	90.8038	105.636	97.8317	107.359	107.209	41.9397	38.6167	13.4186	28.9429	31.2812	36.3152
WBGene00004146	pqn-63	T06E4.11	314.705	-1.4297	0.137912	-10.3536	4.0319e-25	8.32172e-24	249.156	392.042	352.94	251.763	389.805	318.053	100.497	124.978	4.47286	108.191	133.258	98.1284
WBGene00016199		C28H8.8	11.8426	-1.42869	0.296874	-4.63945	3.49345e-06	1.44786e-05	15.0786	7.20665	12.2833	21.8924	12.9695	10.7209	3.95658	1.40425	6.70928	4.82382	3.12812	1.54533
WBGene00017189		F07B7.8	6.63782	-1.42455	0.319762	-4.17352	2.99931e-05	0.000108854	13.6426	8.64798	7.36997	6.15724	2.16158	10.7209	2.37395	0	0	0	1.25125	0.772665
WBGene00003778	nnt-1	C15H9.1	322.786	-1.42229	0.117256	-12.1141	8.89749e-34	2.75318e-32	300.854	321.417	353.759	308.546	400.613	309.476	99.7058	153.765	69.3293	106.813	103.228	125.944
WBGene00008009	fbxa-171	C38D9.1	6.62244	-1.42188	0.31954	-4.16676	3.08965e-05	0.000111885	12.2065	7.20665	13.1022	5.4731	1.44105	10.0062	0	0	0	2.06735	0.625623	0.772665
WBGene00010380	mpst-2	H12D21.4	8.90252	-1.42106	0.302015	-4.46028	8.18512e-06	3.23275e-05	9.33438	12.2513	13.1022	11.6303	7.20527	7.14725	0.791316	2.80849	4.47286	1.37823	2.50249	3.09066
WBGene00000030	abu-7	C03A7.8	565.263	-1.42032	0.141856	-10.0064	1.42803e-23	2.63847e-22	499.03	598.152	623.172	450.847	745.025	591.078	154.307	280.849	11.1821	187.44	213.338	182.349
WBGene00007181		B0462.1	7.30668	-1.41921	0.310349	-4.279	1.87738e-05	7.04251e-05	10.0524	7.92732	7.36997	5.4731	10.8079	9.29143	0.791316	1.40425	0	3.44558	1.25125	0.772665
WBGene00219208		B0365.9	186.886	-1.41908	0.123279	-11.4831	1.60471e-30	4.3134e-29	188.842	184.49	200.627	158.036	232.01	191.546	70.4271	51.9571	469.65	80.6266	71.9467	65.6765
WBGene00003761	nlp-23	T24D8.4	4.59652	-1.41771	0.319777	-3.89079	9.99202e-05	0.00033243	6.46227	8.64798	4.09443	4.78896	5.04369	5.00308	0	1.40425	29.0736	0	0.625623	0.772665
WBGene00235277		T04C4.3	11.3608	-1.41487	0.314662	-4.38411	1.16462e-05	4.50466e-05	15.7966	18.0166	11.4644	14.3669	4.32316	15.724	2.37395	0.702123	82.7478	6.20205	1.87687	0
WBGene00045208		F13E9.15	157.58	-1.41435	0.129332	-10.9038	1.10555e-27	2.54963e-26	156.53	147.016	135.935	168.298	214.717	152.951	48.2703	63.191	261.662	59.9531	56.3061	59.4952
WBGene00009213	thn-1	F28D1.3	415.285	-1.41339	0.180446	-7.82877	4.92683e-15	4.9316e-14	533.496	353.126	403.711	614.355	265.874	423.832	109.993	199.403	84.9843	141.958	120.745	156.078
WBGene00011103		R07E3.2	133.057	-1.41334	0.178528	-7.89339	2.94087e-15	2.98941e-14	101.96	156.384	151.494	95.7792	182.293	144.375	35.6092	54.7656	212.461	44.7926	60.0598	37.8606
WBGene00020743	mam-8	T23H2.4	35.0981	-1.41289	0.23161	-6.02639	1.67659e-09	1.03335e-08	22.9769	48.2846	42.5821	26.6814	43.9521	39.3099	7.12184	9.82972	26.8371	11.715	13.7637	14.6806
WBGene00003633	nhr-43	C29E6.5	226.688	-1.41014	0.166326	-8.46548	2.5509e-17	3.03222e-16	187.406	246.467	261.225	242.869	226.245	245.866	63.3053	123.574	33.5464	53.062	70.0698	93.4924
WBGene00044059		T27C5.12	7.17495	-1.40844	0.313901	-4.21245	2.52613e-05	9.2812e-05	10.0524	10.0893	7.36997	3.42069	7.9258	11.4356	0.791316	2.10637	53.6743	2.06735	0.625623	1.54533
WBGene00013887	nspa-5	ZC412.6	385.551	-1.40826	0.150877	-9.32594	1.10002e-20	1.6652e-19	409.277	332.227	282.516	415.271	536.793	418.114	126.611	183.254	6105.45	124.73	108.233	152.988
WBGene00017205		F07C4.12	11.68	-1.40737	0.297383	-4.56698	4.94801e-06	2.0073e-05	5.74424	16.5753	13.9211	11.6303	14.4105	16.4387	0.791316	2.10637	6.70928	2.75647	3.75374	5.40865
WBGene00013837	fbxa-30	ZC47.4	12.5663	-1.40644	0.281651	-4.81288	1.48773e-06	6.45276e-06	14.3606	12.2513	9.00775	13.6827	15.1311	18.5829	5.53921	2.80849	0	3.44558	4.37936	1.54533
WBGene00000111	alh-5	T08B1.3	670.644	-1.40476	0.108657	-12.9212	3.4178e-38	1.26472e-36	578.732	644.275	630.542	675.928	945.331	655.403	255.595	251.36	214.697	239.123	227.727	268.887
WBGene00003532	nas-13	F39D8.4	35.5198	-1.40401	0.219199	-6.32487	2.53445e-10	1.69848e-09	30.1572	40.3572	45.0387	23.9448	46.1137	39.3099	8.70447	9.82972	2.23643	12.4041	13.7637	14.6806
WBGene00000710	col-137	Y51H4A.9	1131.27	-1.40347	0.10904	-12.8672	6.88246e-38	2.51363e-36	1158.18	1076.67	1211.13	1180.14	1181.66	1149.99	322.066	555.379	1205.43	440.345	352.852	424.193
WBGene00010209	fbxa-191	F57G4.4	142.025	-1.40301	0.124013	-11.2754	1.73518e-29	4.38233e-28	149.35	137.647	152.313	172.403	121.049	142.945	42.731	54.0634	145.368	53.7511	57.5573	52.5412
WBGene00013897		ZC443.2	12.9867	-1.40204	0.286219	-4.74038	2.13319e-06	9.08629e-06	15.7966	12.2513	11.4644	17.1034	21.6158	7.86198	4.74789	3.51061	38.0193	2.75647	2.50249	4.63599
WBGene00010403	otpl-8	H19J13.1	45.0322	-1.40036	0.204409	-6.78359	1.17228e-11	8.88681e-11	38.7736	51.8879	45.8576	35.5751	64.8474	46.4572	10.2871	21.0637	0	15.1606	13.7637	16.9986
WBGene00003523	nas-4	C05D11.6	215.933	-1.40019	0.129219	-10.8148	2.92912e-27	6.64599e-26	196.022	221.965	209.635	188.138	286.77	230.142	64.8879	96.1908	49.2014	68.2225	80.7054	86.5384
WBGene00014905		Y51A2A.2	6.74733	-1.3994	0.316003	-4.1427	3.43237e-05	0.000123431	6.46227	9.36865	4.91332	4.10482	10.0874	12.8651	0.791316	2.10637	2.23643	1.37823	1.25125	0.772665
WBGene00001506	fut-2	EGAP9.2	64.5108	-1.39648	0.16745	-8.27941	1.23791e-16	1.39631e-15	68.9308	76.3905	69.6053	51.9944	70.6116	62.8958	20.5742	29.4892	42.4921	24.1191	17.5175	23.9526
WBGene00008557		F07H5.6	21.1373	-1.39642	0.243398	-5.61141	2.00689e-08	1.09173e-07	17.9507	24.5026	22.1099	19.1558	30.9827	20.727	6.33053	9.12759	20.1278	7.58028	6.25623	4.63599
WBGene00000617	col-40	T13B5.4	164.017	-1.39489	0.295378	-4.7634	1.90358e-06	8.156e-06	391.326	87.9211	138.392	203.873	66.2885	206.556	32.4439	50.5528	40.2557	44.7926	48.173	42.4966
WBGene00000031	abu-8	C03A7.14	1090.01	-1.39416	0.137729	-10.1201	4.49976e-24	8.65973e-23	901.845	1083.16	1220.14	905.798	1445.38	1172.15	284.874	501.316	15.655	363.164	457.956	391.741
WBGene00010594	swt-5	K06A4.4	75.9089	-1.3938	0.185648	-7.467	8.2041e-14	7.51176e-13	65.3407	82.8765	80.2508	51.9944	116.005	77.9051	22.9482	26.6807	26.8371	28.2538	28.7787	27.0433
WBGene00022002		Y59E9AR.7	639.207	-1.39362	0.208828	-6.67588	2.4575e-11	1.7944e-10	611.761	452.578	1043.26	455.636	585.788	862.674	217.612	205.02	3001.29	238.434	228.353	208.619
WBGene00000490	che-11	C27A7.4	115.617	-1.39201	0.158305	-8.76145	1.92755e-18	2.49339e-17	125.655	122.513	111.369	79.3599	162.119	115.786	38.7745	42.1274	46.965	41.347	44.4193	42.4966
WBGene00020033		R12E2.7	1596.61	-1.39059	0.14746	-9.42966	4.11402e-21	6.38014e-20	1258.71	1707.26	1672.98	1109.67	2392.87	1729.64	505.651	696.506	693.293	585.06	548.046	580.271
WBGene00001923	his-49	F07B7.5	44.9064	-1.38957	0.236571	-5.82749	5.62655e-09	3.25207e-08	22.2589	54.7705	46.6765	43.1007	68.4501	50.7455	17.4089	10.5318	0	20.6735	14.3893	10.8173
WBGene00206373		C27A2.12	139.801	-1.38926	0.143166	-9.67511	3.84664e-22	6.42709e-21	122.783	159.988	162.139	114.935	172.206	130.08	51.4355	56.1698	64.8564	44.7926	43.168	61.0405
WBGene00014189	nhr-245	ZK1025.10	74.4418	-1.38876	0.216507	-6.3844	1.7207e-10	1.17193e-09	60.3145	85.7591	63.0542	61.5724	133.297	66.4695	20.5742	32.9998	58.1471	17.2279	31.9068	23.9526
WBGene00011075		R07A4.4	26.4391	-1.38734	0.250717	-5.45529	4.88939e-08	2.53554e-07	25.8491	28.1059	27.0232	21.8924	30.2621	35.7363	15.8263	8.42547	0	3.44558	5.00499	10.0446
WBGene00000484	che-2	F38G1.1	44.2723	-1.38707	0.182372	-7.52231	5.38174e-14	5.00193e-13	40.2096	52.6086	43.401	49.2579	51.1574	39.3099	13.4524	13.3403	6.70928	15.8497	18.1431	17.7713
WBGene00021309		Y32G9B.1	177.288	-1.38449	0.142735	-9.67758	3.75517e-22	6.2796e-21	147.914	214.758	197.352	141.616	220.481	171.534	60.14	64.5953	559.107	55.8184	80.7054	64.1312
WBGene00009908		F49H6.5	23.0628	-1.38448	0.253839	-5.35927	8.35595e-08	4.22507e-07	16.5147	28.8266	21.291	23.2607	36.0263	22.1565	8.70447	6.3191	0	11.0259	3.75374	6.95398
WBGene00012819		Y43F8B.9	116.191	-1.38389	0.148624	-9.2771	1.7416e-20	2.59052e-19	106.986	125.396	90.8964	114.935	151.311	127.936	40.3571	54.7656	53.6743	40.6579	35.6605	41.7239
WBGene00000027	abu-4	Y5H2A.3	28.521	-1.38309	0.223368	-6.09335	1.10575e-09	6.93043e-09	25.131	30.9886	27.8421	23.9448	39.629	32.8774	6.33053	10.5318	51.4378	7.58028	11.2612	12.3626
WBGene00021876		Y54G2A.11	2519.76	-1.38182	0.124849	-11.0671	1.81071e-28	4.35478e-27	2009.05	2453.14	2521.35	2428.69	3495.28	2587.31	797.646	1209.06	353.356	802.821	916.538	961.968
WBGene00007600		C15C6.1	316.157	-1.3813	0.142489	-9.68349	3.54419e-22	5.94703e-21	246.284	374.746	361.129	230.554	407.098	328.059	104.454	117.254	127.476	126.108	107.607	126.717
WBGene00019754		M03E7.2	40.3371	-1.38105	0.195769	-6.97341	3.09352e-12	2.47192e-11	38.7736	43.9606	43.401	33.5227	46.1137	46.4572	11.8697	20.3616	143.131	15.1606	13.1381	10.0446
WBGene00011099	nhr-208	R07B7.15	42.9378	-1.38102	0.211828	-6.45648	1.07168e-10	7.40677e-10	31.5933	54.0499	45.8576	32.8386	58.3627	47.1719	10.2871	13.3403	2.23643	15.1606	15.015	20.0893
WBGene00017959	ugt-42	F31F4.7	53.0007	-1.3807	0.172193	-7.94584	1.9288e-15	1.98945e-14	49.544	47.5639	54.8654	55.4151	62.6858	59.3222	13.4524	16.1488	6.70928	23.43	21.8968	20.0893
WBGene00017869		F28A10.1	137.842	-1.37839	0.122786	-11.1885	4.64298e-29	1.14467e-27	130.681	134.764	155.588	121.776	161.398	142.23	48.2703	62.4889	80.5114	46.1708	51.9267	47.9052
WBGene00010355	clec-229	H02K04.1	61.1264	-1.37795	0.184532	-7.41462	1.21972e-13	1.1024e-12	61.0325	71.3458	58.1409	45.8372	73.4937	70.7578	14.2437	30.8934	0	21.3626	21.2712	20.8619
WBGene00023172		Y23H5A.8	59.7828	-1.37785	0.168318	-8.12258	4.56377e-16	4.92441e-15	63.9046	54.7705	77.7942	57.4675	51.8779	64.3253	23.7395	23.17	925.881	21.3626	21.8968	17.7713
WBGene00022156		Y71G12B.18	38.6874	-1.37543	0.295208	-4.65698	3.20887e-06	1.33533e-05	29.4392	45.4019	84.3453	56.7834	9.36685	31.4479	7.91316	15.4467	6.70928	11.715	10.01	6.95398
WBGene00020283		T06A4.3	620.514	-1.37294	0.12406	-11.0607	1.94585e-28	4.657e-27	523.443	655.085	669.849	464.529	843.016	651.83	214.447	234.509	80.5114	243.258	250.875	217.119
WBGene00009891	scl-10	F49E11.5	7.01577	-1.36953	0.319249	-4.07818	4.53891e-05	0.000160088	2.87212	8.64798	10.6455	4.78896	15.8516	7.86198	0.791316	0.702123	11.1821	0	1.87687	2.31799
WBGene00023416	spi-1	R10H1.4	66.9733	-1.36717	0.176377	-7.70193	1.34022e-14	1.29661e-13	57.4424	82.1558	67.1487	50.6262	87.9043	70.0431	26.1134	23.8722	167.732	23.43	28.1531	19.3166
WBGene00015910		C17F4.2	36.8508	-1.36546	0.226506	-5.96459	2.45244e-09	1.47998e-08	25.131	47.5639	52.4087	25.9972	40.3495	40.7394	13.4524	15.4467	174.441	11.0259	12.5125	10.0446
WBGene00016891		C53A3.1	25.5244	-1.36511	0.253592	-5.30252	1.14214e-07	5.67863e-07	22.2589	28.1059	23.7477	17.7876	46.8342	25.0154	7.12184	5.61698	181.151	7.58028	10.6356	10.0446
WBGene00015077		B0238.13	4.85851	-1.36471	0.31823	-3.82644	0.000130012	0.000423508	13.6426	4.32399	8.18886	2.73655	3.60263	4.28835	0.791316	0.702123	0	0	0.625623	0
WBGene00001707	grh-1	Y48G8AR.1	409.724	-1.36423	0.136209	-10.0078	1.4085e-23	2.60844e-22	317.369	435.282	528.182	314.019	488.517	429.55	149.559	153.063	194.569	172.968	131.381	157.624
WBGene00005085	srd-7	C06G8.4	9.09753	-1.36331	0.309115	-4.23186	2.31769e-05	8.56503e-05	6.46227	15.134	7.36997	6.15724	16.5721	10.7209	2.37395	0.702123	6.70928	3.44558	2.50249	1.54533
WBGene00011313		T01B7.8	42.0141	-1.36171	0.193582	-6.95886	3.43042e-12	2.73224e-11	43.0818	38.1953	48.3143	36.2593	54.76	41.4541	11.0784	18.9573	2.23643	13.0932	18.1431	13.1353
WBGene00016130		C26B2.8	97.5679	-1.36149	0.177733	-7.6304	2.34029e-14	2.22195e-13	78.2652	126.837	99.0852	68.4137	131.136	100.776	30.07	35.1061	1033.23	31.0102	42.5424	37.8606
WBGene00014956		Y102A5C.11	6.99024	-1.3613	0.315269	-4.07772	4.54792e-05	0.000160348	8.61635	9.36865	4.09443	8.89379	7.20527	10.7209	0.791316	2.10637	2.23643	3.44558	0	0.772665
WBGene00011938	alh-13	T22H6.2	1989.92	-1.36115	0.124549	-10.9274	8.52128e-28	1.97446e-26	1726.86	2223.25	2201.98	1485.95	2537.7	2005.52	745.419	619.974	355.592	803.51	910.282	667.582
WBGene00022417		Y102A11A.7	81.4185	-1.36113	0.182029	-7.44199	9.91763e-14	9.02601e-13	66.0587	101.614	78.6131	68.4137	108.079	82.1934	21.3655	42.1274	13.4186	24.8082	26.9018	31.6793
WBGene00194815		Y43F8B.23	40.8126	-1.36107	0.223329	-6.03641	1.57583e-09	9.74617e-09	29.4392	48.2846	32.7554	36.9434	67.009	42.8835	11.0784	11.9361	102.876	12.4041	17.5175	16.9986
WBGene00020243		T05B4.12	6.06083	-1.35965	0.317364	-3.99065	6.58926e-05	0.000226628	5.02621	9.36865	6.55109	5.4731	5.04369	11.4356	1.58263	0	0	1.37823	1.87687	0.772665
WBGene00015483		C05D11.5	379.799	-1.35898	0.097768	-13.8858	7.72853e-44	3.63296e-42	409.995	363.215	396.341	396.8	362.425	383.808	145.602	131.999	183.387	148.16	117.617	182.349
WBGene00009255	ugt-34	F29F11.2	7.38055	-1.35871	0.310622	-4.12895	3.64417e-05	0.000130427	7.89832	6.48599	9.82663	8.89379	12.249	5.7178	1.58263	1.40425	0	2.06735	3.12812	0
WBGene00004216	ptr-1	C24B5.3	449.09	-1.35844	0.147801	-9.18501	4.11505e-20	5.95409e-19	379.12	534.013	546.197	299.652	567.055	432.409	163.011	135.51	60.3835	190.196	174.549	171.532
WBGene00011882	nstp-9	T21B6.5	11.0536	-1.35611	0.287093	-4.54568	5.47577e-06	2.20495e-05	11.4885	13.6926	16.3777	8.20965	13.69	9.29143	3.16526	3.51061	0	3.44558	2.50249	3.09066
WBGene00003094	lys-5	F58B3.2	157.685	-1.35606	0.137914	-9.80745	1.04578e-22	1.83961e-21	162.275	116.748	171.966	181.296	169.324	165.816	41.1484	68.808	608.308	62.0205	58.8086	64.1312
WBGene00001663	gpa-1	T19C4.6	93.5844	-1.35429	0.141086	-9.55253	1.26568e-21	2.03848e-20	112.731	82.1558	86.8019	97.1475	103.756	92.1996	28.4874	30.8934	73.8021	37.9014	42.5424	34.7699
WBGene00008215		C49F8.3	646.519	-1.35405	0.144449	-9.36999	7.25365e-21	1.11089e-19	545.702	765.346	604.338	452.899	938.847	662.551	209.699	263.296	315.336	257.04	227.101	250.343
WBGene00001564	icl-1	C05E4.9	15175.7	-1.35293	0.120933	-11.1879	4.67212e-29	1.15041e-27	11194.1	13980.2	14577.8	16498	21326.2	15262.2	4907.74	6675.08	3533.56	5642.49	5613.72	5905.48
WBGene00012914	bcmo-1	Y46G5A.24	9.37297	-1.35257	0.31103	-4.19539	2.72398e-05	9.94859e-05	6.46227	5.76532	14.7399	13.6827	8.64632	15.0092	2.37395	1.40425	0	0	3.12812	3.86332
WBGene00010396		H13N06.2	101.705	-1.35256	0.18592	-7.25034	4.15718e-13	3.56701e-12	98.37	119.63	96.6286	82.7806	121.049	111.497	54.6008	35.8083	33.5464	19.2953	44.4193	30.1339
WBGene00000024	abu-1	AC3.3	984.846	-1.35174	0.194728	-6.94332	3.82999e-12	3.0394e-11	779.062	1032.71	1133.34	799.757	1367.56	1008.48	239.769	461.997	29.0736	277.025	462.336	325.292
WBGene00220084		T23B12.14	21.5879	-1.3492	0.238523	-5.54311	2.97147e-08	1.58573e-07	20.1048	17.296	23.7477	28.0496	22.3363	25.0154	10.2871	5.61698	24.6007	6.89117	8.1331	5.40865
WBGene00022570	sdz-35	ZC239.12	10.1323	-1.34879	0.292971	-4.41568	1.00694e-05	3.9288e-05	12.9245	14.4133	9.00775	12.9986	7.9258	10.0062	2.37395	2.10637	8.94571	3.44558	4.37936	1.54533
WBGene00016870	ets-10	C52B9.11	39.8274	-1.34606	0.211429	-6.3033	2.91365e-10	1.94135e-09	33.0294	50.4466	34.3932	30.7862	55.4806	44.313	15.8263	11.234	114.058	15.1606	11.2612	16.9986
WBGene00009593	mam-7	F40F12.4	14.8023	-1.34602	0.271149	-4.82893	1.37271e-06	5.98987e-06	9.33438	15.8546	13.9211	18.4717	20.1748	17.8681	4.74789	3.51061	13.4186	6.20205	3.12812	5.40865
WBGene00018414	nstp-8	F44C8.7	6.24642	-1.34383	0.319612	-3.96203	7.43162e-05	0.000253514	5.74424	11.5306	11.4644	2.05241	8.64632	5.7178	0.791316	2.10637	0	0.689117	1.25125	0
WBGene00018080		F36A4.1	14.9201	-1.34108	0.275374	-4.74342	2.10137e-06	8.96045e-06	22.9769	11.5306	16.3777	17.1034	12.9695	15.724	3.95658	8.42547	111.821	2.75647	3.75374	3.86332
WBGene00021971		Y57G7A.8	35.1101	-1.34033	0.2262	-5.8577	4.69331e-09	2.73646e-08	43.7998	41.7986	26.2044	41.0482	41.07	27.1596	8.70447	9.12759	0	12.4041	20.0199	10.0446
WBGene00000679	col-105	F58F6.2	7.53785	-1.34019	0.317982	-4.0396	5.35417e-05	0.000186433	7.18029	10.81	4.09443	4.78896	17.2926	9.29143	1.58263	0.702123	31.31	3.44558	0.625623	0.772665
WBGene00000663	col-88	W05G11.3	4864.7	-1.33906	0.118581	-11.2923	1.43276e-29	3.6232e-28	4153.8	5218.34	5059.08	3745.65	6417.01	5052.39	1566.01	2220.81	3307.68	1796.53	1758	1952.52
WBGene00020357		T08E11.1	20.4581	-1.33804	0.291394	-4.53502	5.75986e-06	2.31348e-05	12.2065	27.3853	11.4644	13.6827	43.9521	26.4448	3.95658	5.61698	0	4.82382	6.25623	8.49931
WBGene00000029	abu-6	C03A7.7	512.219	-1.33612	0.145683	-9.1662	4.89967e-20	7.05301e-19	435.126	541.219	536.37	452.899	626.138	543.191	132.15	248.551	0	144.025	228.978	211.71
WBGene00018289		F41E6.8	11.1224	-1.33557	0.285412	-4.50731	6.56558e-06	2.6221e-05	12.2065	10.81	13.1022	8.89379	16.5721	11.4356	3.95658	2.80849	107.349	3.44558	4.37936	1.54533
WBGene00007162	fbxa-153	B0391.5	135.773	-1.3352	0.16912	-7.87548	3.39432e-15	3.43788e-14	146.478	134.044	137.573	184.717	92.948	137.942	58.5574	40.021	64.8564	64.0878	40.0399	49.4505
WBGene00017616		F20A1.4	24.2462	-1.33519	0.226653	-5.78616	7.20142e-09	4.10504e-08	26.5671	25.2233	26.2044	26.6814	24.4979	22.8712	5.53921	12.6382	33.5464	6.89117	6.88186	10.0446
WBGene00020728		T23E1.1	21.2804	-1.33412	0.244726	-5.34729	8.92793e-08	4.49692e-07	17.2327	29.5473	27.8421	20.5241	23.0569	16.4387	8.70447	7.02123	4.47286	6.20205	7.50748	6.18132
WBGene00008490		F01D4.8	64.8166	-1.33385	0.179844	-7.37173	1.68431e-13	1.50023e-12	79.7013	47.5639	74.5186	69.782	55.4806	72.1873	20.5742	26.6807	20.1278	18.6061	22.5224	30.9066
WBGene00000738	col-165	F14H12.1	5.93814	-1.33286	0.319796	-3.9224	8.76705e-05	0.000294166	8.61635	9.36865	6.55109	11.6303	1.44105	5.7178	1.58263	0	0	1.37823	1.25125	0
WBGene00017872		F28A10.4	47.783	-1.33256	0.202174	-6.53856	6.21125e-11	4.37908e-10	46.6719	53.3292	57.322	32.1545	62.6858	44.313	18.2003	21.0637	15.655	19.2953	11.8868	15.4533
WBGene00000737	col-164	T21D9.1	16.3573	-1.33021	0.319739	-4.24583	2.17782e-05	8.08462e-05	52.4162	3.60333	17.1966	19.84	5.76422	18.5829	1.58263	5.61698	0	3.44558	0.625623	2.31799
WBGene00009691		F44E5.4	411.054	-1.32964	0.162525	-8.17665	2.91835e-16	3.2035e-15	438.716	409.338	542.103	444.005	243.538	437.412	187.542	127.084	98.4028	132.31	140.765	181.576
WBGene00003093	lys-4	F58B3.1	9847.61	-1.32902	0.0892282	-14.8943	3.58859e-50	2.27459e-48	9194.37	9496.92	9650.57	9152.39	12241.8	9961.84	3714.44	4249.25	19781.2	3150.64	4359.97	3675.57
WBGene00044796		W03D8.11	28.5719	-1.32897	0.226278	-5.79022	7.02948e-09	4.01168e-08	29.4392	31.7093	22.1099	23.2607	36.7469	35.7363	10.2871	7.02123	55.9107	14.4714	8.75873	9.27198
WBGene00189995		C06E7.88	9.09917	-1.32776	0.316225	-4.08548	4.39861e-05	0.000155335	5.74424	5.04466	8.18886	14.3669	20.1748	10.0062	3.95658	2.10637	8.94571	2.06735	0	1.54533
WBGene00015268		BE0003N10.3	75.2476	-1.32714	0.149631	-8.81856	1.15946e-18	1.52593e-17	76.1111	87.2005	81.0697	66.3613	75.6553	72.902	30.07	28.787	15.655	22.0517	26.9018	34.7699
WBGene00020242	phat-5	T05B4.11	6.37419	-1.32708	0.318885	-3.93754	8.23204e-05	0.000278202	5.74424	5.04466	5.7322	10.9462	5.76422	12.1503	0.791316	0.702123	0	3.44558	0	0.772665
WBGene00000717	col-144	B0222.6	11153.6	-1.32691	0.129111	-10.2778	8.86947e-25	1.78928e-23	9344.44	10789.1	11281.8	8464.83	16542.6	11569.3	3643.22	4867.11	959.428	4210.5	4301.16	4319.97
WBGene00018019		F33H12.1	3.18686	-1.32583	0.31502	-4.12855	3.65061e-05	0.000130586	6.46227	2.88266	4.09443	2.73655	4.32316	4.28835	0.791316	0	0	0	0	0
WBGene00004134	myrf-1	F59B10.1	1766.71	-1.3258	0.0943322	-14.0521	7.48027e-45	3.70226e-43	1643.57	1892.47	1844.13	1388.8	2163.74	1772.52	679.74	621.379	304.154	709.79	748.871	674.536
WBGene00017798	slc-17.8	F25G6.7	104.633	-1.3238	0.151981	-8.67793	4.03047e-18	5.09291e-17	99.8061	102.334	135.935	84.1489	124.651	92.9143	36.4005	47.7443	0	35.8341	38.7886	38.6332
WBGene00013264		Y57A10A.24	10.8619	-1.32367	0.31839	-4.1235	3.73158e-05	0.000133336	9.33438	9.36865	12.2833	8.89379	18.0132	18.5829	7.12184	0	0	2.75647	0	0.772665
WBGene00005602	srj-14	C03G6.3	110.404	-1.32305	0.140787	-9.36229	7.80245e-21	1.1903e-19	103.396	125.396	107.274	99.8841	131.856	106.494	34.0266	33.7019	11.1821	50.3055	51.3011	40.1786
WBGene00011534		T06E4.7	7.51335	-1.32183	0.313223	-4.02157	5.78107e-05	0.000200233	7.89832	6.48599	7.36997	15.7352	9.36685	5.00308	1.58263	1.40425	8.94571	3.44558	1.25125	0.772665
WBGene00021529		Y41G9A.5	84.5774	-1.32076	0.205041	-6.41739	1.38626e-10	9.49411e-10	58.8784	92.9658	88.4397	58.8358	140.503	85.7671	21.3655	30.1913	24.6007	33.7667	33.7837	33.2246
WBGene00011895		T21C9.9	727.019	-1.31871	0.136835	-9.63368	5.76284e-22	9.52346e-21	632.584	815.793	739.454	543.889	981.358	716.155	213.655	349.657	42.4921	274.957	279.028	273.523
WBGene00006075	str-7	F22B8.5	20.5614	-1.31726	0.247498	-5.21938	1.7952e-07	8.73547e-07	20.1048	18.7373	16.3777	21.8924	31.7032	21.4418	7.91316	4.21274	6.70928	6.20205	9.38435	6.95398
WBGene00020882		T28A11.20	9.77647	-1.31622	0.316607	-4.04985	5.12499e-05	0.000179119	7.18029	13.6926	11.4644	8.89379	22.3363	5.00308	0.791316	1.40425	2.23643	3.44558	4.37936	0
WBGene00006666	twk-11	F20A1.7	59.7531	-1.31614	0.219558	-5.96272	2.48066e-09	1.49609e-08	55.2883	74.2285	77.7942	34.891	64.8474	65.04	16.6176	18.2552	29.0736	13.0932	30.0299	27.8159
WBGene00011888	cutl-15	T21B10.6	294.612	-1.31581	0.126638	-10.3781	3.11801e-25	6.46946e-24	242.694	335.83	311.177	225.765	373.953	300.899	107.619	117.254	40.2557	124.73	111.987	105.855
WBGene00001623	glt-5	Y53C12A.2	297.754	-1.31488	0.0884962	-14.8375	8.38416e-50	5.24651e-48	263.517	320.696	298.893	301.705	327.119	287.32	104.454	120.765	64.8564	111.637	114.489	132.126
WBGene00013147	eyg-1	Y53C12C.1	7.93602	-1.31432	0.309155	-4.05312	5.05382e-05	0.000176884	7.18029	7.92732	7.36997	11.6303	12.9695	7.14725	1.58263	2.10637	0	0.689117	4.37936	0.772665
WBGene00011712		T11F9.10	25.8463	-1.31416	0.22313	-5.79567	6.8049e-09	3.89143e-08	27.2851	29.5473	30.2988	26.6814	28.1005	19.2976	7.91316	9.82972	210.224	11.715	6.88186	9.27198
WBGene00016180		C28C12.4	211.7	-1.31361	0.121837	-10.7621	5.19762e-27	1.16452e-25	185.252	241.423	204.722	205.925	242.097	206.556	81.5055	82.8505	123.004	70.2899	107.607	66.4492
WBGene00011305		R186.1	103.503	-1.31272	0.134572	-9.71566	2.5858e-22	4.39518e-21	101.96	98.7311	97.4474	102.621	126.813	101.491	49.0616	41.4252	80.5114	29.632	39.4143	40.1786
WBGene00003841	ocr-4	Y40C5A.2	11.7734	-1.31263	0.28521	-4.45218	8.50022e-06	3.34912e-05	15.0786	17.296	9.00775	8.89379	11.5284	15.0092	2.37395	3.51061	4.47286	3.44558	5.00499	3.09066
WBGene00018495		F46F5.4	29.582	-1.31159	0.213003	-6.07062	1.27416e-09	7.94543e-09	32.3113	38.1953	26.2044	23.9448	30.9827	32.1626	8.70447	11.234	8.94571	9.64763	12.5125	10.8173
WBGene00000613	col-36	C27H5.5	141.036	-1.31157	0.31927	-4.45631	8.33825e-06	3.28927e-05	338.91	60.5359	168.691	226.449	43.9521	188.688	8.70447	30.8934	2.23643	33.7667	2.50249	26.2706
WBGene00017416		F13B6.1	103.042	-1.31117	0.160876	-8.12084	4.62969e-16	4.9928e-15	84.7275	117.468	116.282	73.8868	128.254	109.353	41.9397	35.8083	33.5464	35.8341	46.2961	34.7699
WBGene00013832		ZC15.3	34.0742	-1.31031	0.201434	-6.42556	1.31386e-10	9.01395e-10	33.0294	28.8266	31.9366	36.9434	38.9085	40.7394	16.6176	14.0425	11.1821	10.3367	10.6356	10.8173
WBGene00014769		F53B2.7	7.11593	-1.30908	0.318325	-3.92873	8.5395e-05	0.000287612	11.4885	7.20665	6.55109	13.6827	7.9258	3.57363	1.58263	0.702123	8.94571	0.689117	3.75374	0
WBGene00000645	col-69	K01A2.7	55.1361	-1.30887	0.228255	-5.70375	1.172e-08	6.55526e-08	45.9539	63.4185	48.3143	36.2593	93.6685	57.178	12.6611	24.5743	20.1278	16.5388	16.2662	27.0433
WBGene00003527	nas-8	C34D4.9	206.732	-1.30799	0.125801	-10.3789	3.09356e-25	6.43232e-24	170.173	232.775	239.934	169.666	231.289	210.129	64.8879	83.5526	96.1664	80.6266	82.5823	88.0838
WBGene00017761		F23H11.6	29.1296	-1.30465	0.228511	-5.63564	1.74406e-08	9.55099e-08	30.1572	26.6646	37.6688	20.5241	28.1005	38.5952	14.2437	9.82972	13.4186	8.95851	11.2612	6.95398
WBGene00020413		T10E9.3	1443.58	-1.30426	0.144023	-9.05512	1.36412e-19	1.89828e-18	1171.82	1699.33	1453.52	968.054	2031.89	1458.75	469.25	605.932	147.604	620.894	521.77	554.773
WBGene00003618	nhr-19	E02H1.7	481.647	-1.30413	0.108747	-11.9841	4.30649e-33	1.29584e-31	481.798	448.254	470.041	509.682	499.325	503.167	155.889	253.466	116.294	180.549	156.406	195.484
WBGene00019975	flp-34	R09A1.5	134.046	-1.30306	0.206329	-6.30478	2.88607e-10	1.92493e-09	113.449	179.446	129.384	113.567	185.896	107.209	39.5658	35.1061	330.991	34.4558	51.9267	83.4478
WBGene00007767		C27C7.2	5.22201	-1.30287	0.315824	-3.808	0.000140093	0.000453268	4.30818	9.36865	0.818886	5.4731	14.4105	5.7178	0	0	0	1.37823	0.625623	0
WBGene00015218		B0507.1	153.967	-1.3025	0.167397	-7.76474	8.18128e-15	8.06248e-14	122.783	210.434	153.951	113.567	200.306	140.086	65.6792	49.8507	58.1471	62.7096	65.0648	47.9052
WBGene00021480			41.5315	-1.30244	0.218557	-5.90699	3.48415e-09	2.06329e-08	45.2359	47.5639	45.8576	28.0496	55.4806	36.451	10.2871	14.0425	2.23643	11.0259	23.1481	15.4533
WBGene00015340		C02E7.7	1705.77	-1.30171	0.102418	-12.7076	5.36472e-37	1.89248e-35	1449.7	1858.6	1901.45	1345.7	1949.75	1792.53	579.243	751.973	1062.3	675.334	670.668	670.673
WBGene00010138	anoh-1	F56A8.1	30.2854	-1.30105	0.213877	-6.00236	1.94472e-09	1.19151e-08	32.3113	29.5473	22.1099	33.5227	39.629	30.7332	8.70447	11.234	15.655	8.95851	11.2612	14.6806
WBGene00015199		B0454.8	27.5315	-1.2995	0.244397	-5.25189	1.50543e-07	7.36376e-07	28.0031	28.1059	29.4799	17.1034	41.7906	28.589	13.4524	12.6382	6.70928	5.51293	8.1331	7.72665
WBGene00003887	osm-7	T05D4.4	1033.87	-1.29933	0.0858226	-15.1349	9.53856e-52	6.44066e-50	923.386	1117.03	1113.69	884.59	1095.92	1092.82	364.005	452.167	225.879	381.771	442.316	402.558
WBGene00077616		F57E7.4	5.45413	-1.29878	0.319062	-3.79945	0.000145019	0.000468355	5.74424	7.20665	4.09443	8.89379	10.0874	2.8589	0.791316	0.702123	8.94571	2.06735	0.625623	0.772665
WBGene00010212	fbxa-192	F57G4.8	597.622	-1.29825	0.0714803	-18.1508	1.26474e-73	2.23882e-71	625.404	557.795	605.157	634.88	551.924	618.238	263.508	227.488	462.941	215.693	248.372	232.572
WBGene00016386	tag-272	C34B2.1	15.8813	-1.29684	0.27845	-4.55809	5.1621e-06	2.08747e-05	12.2065	17.296	18.8344	8.89379	18.7337	26.4448	4.74789	3.51061	44.7286	4.1347	6.88186	5.40865
WBGene00020270		T05H4.7	70.7524	-1.29534	0.169267	-7.6113	2.71358e-14	2.5696e-13	57.4424	79.2732	70.4242	60.8882	99.4327	65.04	25.3221	29.4892	15.655	24.1191	28.1531	27.0433
WBGene00018501		F46F5.10	3.9578	-1.29229	0.318413	-3.57415	0.000351371	0.00106348	2.87212	5.04466	9.00775	4.10482	3.60263	5.00308	0.791316	0	0	0	1.25125	0
WBGene00003620	nhr-21	F21D12.1	437.392	-1.29175	0.103404	-12.4826	9.29469e-36	3.1007e-34	379.838	383.394	491.332	541.153	396.29	443.845	180.42	168.509	91.6935	176.414	163.288	174.622
WBGene00000636	col-60	F22D6.10	3776.56	-1.29119	0.128892	-10.0176	1.27514e-23	2.36593e-22	3015.72	4248.32	3841.39	2906.22	5041.53	3807.34	1208.34	1791.82	478.596	1466.44	1355.1	1546.1
WBGene00015178		B0416.2	15.4101	-1.29118	0.266619	-4.72821	2.26506e-06	9.61673e-06	13.6426	15.134	17.1966	22.5765	16.5721	12.8651	5.53921	4.21274	277.317	6.20205	2.50249	6.95398
WBGene00001671	gpa-9	F56H9.4	37.5076	-1.29106	0.193927	-6.58522	4.54217e-11	3.23601e-10	35.1834	32.4299	43.401	36.9434	35.3058	47.1719	11.8697	14.0425	386.902	15.8497	13.1381	14.6806
WBGene00011024		R05A10.7	12.0275	-1.29063	0.294379	-4.27128	1.94358e-05	7.27139e-05	7.18029	18.7373	13.1022	12.3145	12.9695	14.2945	7.12184	2.80849	2.23643	4.1347	1.25125	2.31799
WBGene00006212	str-168	Y9C9A.6	38.1499	-1.28993	0.1912	-6.67409	2.4877e-11	1.81578e-10	43.7998	36.0333	44.2198	39.68	31.7032	38.5952	15.035	12.6382	20.1278	11.715	16.2662	15.4533
WBGene00014006		ZK596.1	463.198	-1.28989	0.10899	-11.8262	2.85918e-32	8.28614e-31	417.175	493.656	470.86	446.742	504.369	462.427	160.637	166.403	183.387	154.362	248.998	181.576
WBGene00009099		F25B3.2	15.2532	-1.28833	0.291025	-4.34143	1.41561e-05	5.41048e-05	12.9245	9.36865	17.1966	11.6303	33.1442	15.724	2.37395	4.91486	2.23643	6.20205	4.37936	4.63599
WBGene00000972	dhs-8	K10H10.3	45.6215	-1.28678	0.190144	-6.71014	1.94432e-11	1.4357e-10	35.1834	38.1953	54.8654	56.0993	43.9521	51.4602	18.2003	20.3616	24.6007	15.1606	16.8918	14.6806
WBGene00013950		ZK262.3	98.2131	-1.28561	0.126396	-10.1273	4.1795e-24	8.05918e-23	96.2159	90.8038	109.731	103.305	101.594	92.1996	37.9832	35.8083	500.96	42.0361	40.6655	35.5426
WBGene00018189	nhr-181	F38H12.3	162.134	-1.28462	0.135262	-9.476	2.64221e-21	4.1434e-20	171.609	147.016	132.66	211.398	137.621	180.826	60.9313	67.4038	17.8914	66.1552	66.3161	55.6319
WBGene00044201		H39E23.3	34.7944	-1.28419	0.300545	-4.27787	1.88688e-05	7.0714e-05	49.544	31.7093	33.5743	60.2041	10.8079	43.5983	4.74789	4.91486	0	22.7408	5.63061	10.8173
WBGene00005652	srr-1	W07G4.6	91.6413	-1.2831	0.151613	-8.42788	3.51982e-17	4.14386e-16	82.5734	100.172	98.2663	75.9393	110.241	89.3407	38.7745	42.8295	29.0736	32.3885	38.163	24.7253
WBGene00017236	nlp-60	F08B4.4	13.0929	-1.28283	0.283976	-4.40255	1.06986e-05	4.15861e-05	20.8229	11.5306	14.7399	12.9986	15.1311	9.29143	3.16526	3.51061	69.3293	4.82382	1.87687	6.95398
WBGene00020134		T01B6.1	158.041	-1.28259	0.143203	-8.93662	4.01269e-19	5.44888e-18	127.091	160.708	189.982	129.302	193.822	157.24	54.6008	55.4677	46.965	73.7355	69.4442	53.3139
WBGene00010291		F58H10.1	130.381	-1.28077	0.156639	-8.15533	3.48228e-16	3.80764e-15	93.3438	157.105	152.313	103.305	154.913	130.795	51.4355	55.4677	17.8914	45.4817	55.6805	43.2692
WBGene00001429	fkb-4	ZC455.10	271.802	-1.28037	0.126145	-10.1376	3.76194e-24	7.29698e-23	234.796	287.545	307.082	210.03	331.442	270.166	108.41	87.7653	129.713	101.3	124.499	112.036
WBGene00010069		F54F11.1	10.4137	-1.27998	0.300729	-4.11886	3.80748e-05	0.000135771	8.61635	12.972	11.4644	7.52551	14.4105	14.2945	1.58263	2.10637	22.3643	2.06735	6.88186	1.54533
WBGene00012940		Y47D3B.3	20.7592	-1.2798	0.248508	-5.06105	4.16951e-07	1.9368e-06	15.0786	23.7819	21.291	19.1558	30.2621	20.727	7.91316	4.91486	6.70928	9.64763	5.00499	8.49931
WBGene00014796		K03D7.3	2.6404	-1.27958	0.308979	-4.35452	1.33358e-05	5.11567e-05	2.15409	3.60333	4.09443	2.73655	4.32316	4.28835	0	0	0	0	0	0
WBGene00000743	col-170	T10E10.6	1485.7	-1.27858	0.138351	-9.24059	2.45146e-20	3.60006e-19	1257.27	1471.6	1578.81	1189.72	1992.98	1499.49	420.98	778.654	60.3835	558.184	571.82	574.09
WBGene00010801		M01B2.8	10.6742	-1.27817	0.295474	-4.18817	2.81211e-05	0.0001024	10.7704	15.8546	7.36997	8.89379	14.4105	12.8651	0.791316	4.91486	11.1821	4.82382	2.50249	2.31799
WBGene00009984		F53F1.6	257.916	-1.27785	0.124809	-10.2252	1.52921e-24	3.02593e-23	244.13	255.836	235.02	229.186	350.897	242.292	96.5405	122.169	136.422	108.191	87.5873	93.4924
WBGene00000676	col-102	C18H7.3	73.6385	-1.27351	0.318097	-4.13119	3.60885e-05	0.000129351	160.839	12.2513	89.2586	111.514	41.07	95.7732	10.2871	28.787	11.1821	17.2279	8.1331	14.6806
WBGene00015473		C05D9.4	7.11305	-1.27321	0.319193	-3.83369	0.000126233	0.000412293	10.7704	5.76532	9.82663	4.10482	12.249	7.86198	0	0	35.7828	1.37823	4.37936	0.772665
WBGene00015523	ztf-30	C06E1.8	27.2433	-1.26984	0.224808	-5.57252	2.51077e-08	1.35088e-07	29.4392	34.5919	27.8421	19.84	28.8211	27.8743	7.91316	8.42547	8.94571	10.3367	8.1331	14.6806
WBGene00011135	fbxa-147	R08A2.4	5.8907	-1.269	0.316427	-3.77835	0.000157872	0.000506951	5.74424	10.81	5.7322	5.4731	6.48474	6.43253	2.37395	2.10637	0	1.37823	0.625623	0
WBGene00016198		C28H8.7	6.38289	-1.26882	0.310855	-3.85356	0.000116412	0.000382634	5.74424	7.20665	8.18886	6.15724	7.9258	7.86198	2.37395	2.10637	8.94571	1.37823	0.625623	1.54533
WBGene00018377	hum-10	F43C9.3	6.31099	-1.26683	0.315406	-3.80484	0.000141895	0.00045872	5.02621	5.04466	11.4644	7.52551	8.64632	5.7178	1.58263	0	15.655	1.37823	1.87687	2.31799
WBGene00002113	ins-30	ZC334.2	223.711	-1.26666	0.0885933	-14.2714	3.29887e-46	1.72852e-44	232.642	205.39	222.737	221.661	244.979	213.703	83.8795	94.0844	134.186	93.7198	89.4641	88.0838
WBGene00018937		F56B6.6	52.1658	-1.26547	0.222707	-5.64896	1.61423e-08	8.86722e-08	47.3899	54.0499	39.3065	45.8372	69.1706	67.1842	18.2003	31.5955	458.468	17.2279	19.3943	8.49931
WBGene00013673		Y105E8A.13	81.8784	-1.26478	0.169028	-7.45057	9.29412e-14	8.47426e-13	66.0587	72.0665	64.692	88.9379	108.8	97.2027	35.6092	26.6807	210.224	27.5647	37.5374	30.9066
WBGene00003816	asns-1	F25G6.6	557.544	-1.26449	0.10777	-11.7267	9.30384e-32	2.63038e-30	497.594	624.096	579.771	448.11	626.138	571.066	182.794	252.764	35.7828	199.844	240.239	237.981
WBGene00004098	pqn-2	AC3.4	567.311	-1.26396	0.146548	-8.62118	6.62659e-18	8.23566e-17	423.637	613.286	588.779	443.321	743.584	616.093	166.176	272.424	0	191.574	255.88	226.391
WBGene00004139	pqn-54	R09B5.5	708.973	-1.26285	0.138026	-9.14617	5.89863e-20	8.43539e-19	544.266	748.05	788.587	580.833	943.89	671.842	219.194	339.125	20.1278	243.947	319.068	276.614
WBGene00006981	zig-4	C09C7.1	76.8662	-1.26148	0.176501	-7.11559	1.11435e-12	9.27001e-12	59.5964	69.1839	85.1642	80.0441	94.389	79.3345	16.6176	32.9998	35.7828	34.4558	25.6506	37.8606
WBGene00012070		T26H5.8	56.6888	-1.26001	0.229417	-5.46513	4.62575e-08	2.40772e-07	50.2621	62.6979	45.8576	47.8896	79.9785	65.04	11.0784	27.3828	13.4186	34.4558	16.2662	13.1353
WBGene00000687	col-113	C34D4.15	907.606	-1.25982	0.13864	-9.0849	1.03791e-19	1.45878e-18	738.852	931.099	928.617	651.983	1303.43	920.566	314.944	426.188	125.24	339.045	337.211	374.742
WBGene00006544	tbx-7	ZK328.8	11.2493	-1.25823	0.282518	-4.31253	1.61398e-05	6.10219e-05	10.7704	10.81	14.7399	9.57792	15.8516	10.7209	3.16526	2.10637	15.655	4.1347	4.37936	3.86332
WBGene00021252	cht-4	Y22D7AL.14	161.392	-1.25566	0.166118	-7.54501	4.52268e-14	4.21766e-13	131.399	174.401	153.951	136.143	219.761	162.957	42.731	90.5738	42.4921	58.5749	57.5573	64.1312
WBGene00004177	pqn-98	ZK488.7	15.7721	-1.25525	0.25997	-4.71761	2.38629e-06	1.00922e-05	17.2327	20.8993	13.9211	15.051	17.2926	15.0092	3.95658	6.3191	67.0928	2.75647	6.88186	6.95398
WBGene00011964	saeg-2	T23G5.6	689.205	-1.25506	0.0993612	-12.6258	1.52168e-36	5.23635e-35	759.675	699.045	681.313	768.97	529.587	682.563	300.7	278.041	185.624	259.797	248.998	302.112
WBGene00009899	efl-3	F49E12.6	436.871	-1.25405	0.134699	-9.30421	1.34989e-20	2.02782e-19	348.244	500.862	443.017	336.596	591.553	409.538	189.916	143.935	60.3835	173.657	190.815	169.214
WBGene00009257		F29G6.1	198.671	-1.2533	0.147128	-8.50528	1.81152e-17	2.17305e-16	180.225	186.652	207.178	153.247	273.08	198.694	63.3053	101.106	8.94571	68.9117	76.326	81.9025
WBGene00000734	col-161	C50B6.4	9324.87	-1.25283	0.116237	-10.7785	4.34943e-27	9.78945e-26	8174.77	9291.54	9461.41	7526.2	12116.4	9383.63	3067.14	4708.43	380.193	3644.05	3431.54	3832.42
WBGene00018099	ztf-28	F36F12.8	361.103	-1.25131	0.118863	-10.5183	7.11642e-26	1.53323e-24	375.529	382.673	362.767	381.749	288.931	372.372	181.211	139.02	96.1664	121.974	166.416	115.127
WBGene00009561		F39D8.3	88.7839	-1.25093	0.19269	-6.47165	9.69396e-11	6.733e-10	58.1604	98.7311	107.274	69.0979	102.315	105.065	35.6092	31.5955	1681.79	45.4817	21.8968	34.7699
WBGene00018493		F46F5.1	18.4649	-1.24964	0.249347	-4.91687	8.7939e-07	3.92351e-06	20.8229	14.4133	20.4722	20.5241	19.4542	19.2976	9.49579	7.02123	51.4378	6.20205	3.12812	6.95398
WBGene00004102	pqn-10	C09E7.2	6.69842	-1.248	0.3143	-3.79082	0.000150151	0.00048334	8.61635	5.76532	9.82663	4.78896	9.36685	7.14725	3.95658	2.10637	0	0.689117	0.625623	0.772665
WBGene00016525	fbxa-12	C39B5.7	6.56019	-1.24724	0.317747	-3.75284	0.000174843	0.000556985	6.46227	7.92732	9.82663	3.42069	9.36685	8.57671	1.58263	3.51061	0	0	1.87687	0
WBGene00206509		Y102A5C.43	6.96233	-1.24724	0.31232	-3.81681	0.000135187	0.000439056	5.74424	7.20665	5.7322	8.89379	10.0874	9.29143	2.37395	1.40425	29.0736	0	1.25125	3.86332
WBGene00000666	col-91	F09G8.6	2957.24	-1.24365	0.139422	-8.92012	4.65803e-19	6.2861e-18	2385.29	3012.38	2833.35	2220.71	4310.91	3029.01	1006.55	1477.27	129.713	1141.18	1042.29	1220.81
WBGene00019832	osg-1	R02F2.2	216.534	-1.2435	0.120822	-10.2759	9.0471e-25	1.82138e-23	224.025	233.495	231.745	233.291	170.765	203.697	91.0013	81.4462	129.713	82.0049	108.233	71.8578
WBGene00235304		Y116A8C.468	21.3357	-1.24335	0.275523	-4.45917	8.22762e-06	3.24823e-05	23.695	22.3406	18.0155	19.84	25.939	25.7301	3.16526	4.21274	91.6935	3.44558	7.50748	16.9986
WBGene00001532	gcy-5	ZK970.6	10.3998	-1.24253	0.304218	-3.9695	7.20237e-05	0.000246335	17.2327	6.48599	16.3777	9.57792	10.8079	8.57671	1.58263	2.10637	0	2.75647	6.25623	1.54533
WBGene00010330		F59D12.2	68.315	-1.24099	0.193055	-6.39746	1.57982e-10	1.07859e-09	63.1866	82.8765	70.4242	47.2055	88.6248	64.3253	21.3655	26.6807	15.655	24.1191	38.7886	19.3166
WBGene00008509		F01G10.6	48.3434	-1.24053	0.177136	-6.94946	3.66689e-12	2.91467e-11	44.5178	43.2399	55.6843	40.3641	53.319	55.7486	18.9916	16.8509	13.4186	22.7408	17.5175	17.7713
WBGene00019300	swt-1	K02D7.5	332.778	-1.23939	0.148649	-8.33131	7.9955e-17	9.17125e-16	269.979	282.501	401.254	460.425	277.403	309.476	115.532	158.68	78.275	136.445	110.11	139.852
WBGene00009318		F32B4.8	42.8112	-1.23831	0.198401	-6.19094	5.98061e-10	3.85415e-09	38.0556	41.7986	40.9443	37.6276	61.2448	41.4541	17.4089	11.9361	6.70928	12.4041	20.0199	20.0893
WBGene00004218	ptr-3	C41D7.2	279.189	-1.23679	0.104645	-11.8047	3.6913e-32	1.0635e-30	251.31	277.456	295.618	233.291	335.766	274.455	106.828	124.276	42.4921	101.989	121.997	111.264
WBGene00010327		F59C6.8	80.9703	-1.23482	0.188995	-6.5101	7.51017e-11	5.26274e-10	71.8029	94.4071	72.8809	48.5738	110.241	93.629	30.8613	29.4892	29.0736	36.5232	25.6506	33.9972
WBGene00009356		F33A8.10	84.507	-1.2343	0.182611	-6.7346	1.64377e-11	1.22575e-10	63.9046	98.7311	97.4474	56.7834	91.5069	103.635	24.5308	28.787	199.042	37.2123	36.9118	36.3152
WBGene00002039	hum-6	T10H10.1	1524.02	-1.23282	0.0910982	-13.5304	1.03408e-41	4.3602e-40	1479.86	1449.26	1660.7	1243.76	1705.49	1538.8	550.756	704.229	232.588	545.78	671.294	642.857
WBGene00044663		F26G1.10	17.9779	-1.23214	0.256135	-4.72217	2.33346e-06	9.88791e-06	12.2065	18.7373	20.4722	15.7352	25.2184	20.0123	8.70447	7.72335	0	5.51293	5.00499	4.63599
WBGene00020609		T20D4.3	175.996	-1.23118	0.131899	-9.31719	1.19459e-20	1.80557e-19	231.205	162.15	173.604	168.298	143.385	174.393	75.175	70.2123	38.0193	57.1967	76.9517	74.9485
WBGene00164969		K09C8.9	44.9562	-1.23087	0.207041	-5.90166	3.59854e-09	2.12707e-08	36.6195	58.3739	47.4954	38.9958	59.8037	33.5921	10.2871	19.6594	29.0736	17.917	19.3943	17.7713
WBGene00235353		Y67D8C.23	97.984	-1.22816	0.142118	-8.61081	7.2545e-18	8.99329e-17	100.524	103.055	97.4474	95.7792	80.699	109.353	34.8179	51.255	330.991	33.0776	35.6605	41.7239
WBGene00006505	lagr-1	Y6B3B.10	108.005	-1.22704	0.145036	-8.43305	3.36773e-17	3.97194e-16	107.704	113.865	117.92	103.989	115.284	90.0554	33.2353	45.638	51.4378	33.7667	58.8086	44.0419
WBGene00010057		F54D5.15	147.239	-1.22665	0.126696	-9.65898	4.5032e-22	7.49224e-21	130.681	159.988	147.399	129.986	165.721	147.233	46.6876	71.6165	35.7828	49.6164	68.1929	61.0405
WBGene00013825		Y116F11B.9	12.1594	-1.22579	0.292017	-4.10276	4.08247e-05	0.000144873	16.5147	12.2513	15.5588	10.9462	11.5284	11.4356	3.16526	4.91486	4.47286	5.51293	0	5.40865
WBGene00015968		C18C4.7	37.2178	-1.22489	0.238735	-5.09373	3.51088e-07	1.64643e-06	28.7212	31.7093	36.8499	27.3655	61.2448	44.313	15.8263	6.3191	17.8914	13.7823	14.3893	17.7713
WBGene00016319		C32D5.12	132.964	-1.2246	0.146444	-8.34204	7.30202e-17	8.42004e-16	124.219	138.368	142.486	97.1475	170.044	125.792	48.2703	42.8295	118.531	61.3314	58.8086	54.8592
WBGene00015735	pdfr-1	C13B9.4	732.159	-1.22412	0.130314	-9.39056	5.96839e-21	9.19067e-20	847.275	680.308	749.281	883.906	500.766	711.867	251.638	326.487	107.349	257.04	304.053	341.518
WBGene00008630	nhr-175	F09F3.10	5.19149	-1.22323	0.319747	-3.62654	0.000287245	0.000884237	2.15409	5.76532	6.55109	3.42069	12.249	7.14725	0.791316	0.702123	0	1.37823	0	1.54533
WBGene00015442		C04F1.1	63.3266	-1.22162	0.180316	-6.74045	1.57902e-11	1.1806e-10	57.4424	72.7872	63.8731	41.0482	72.7732	74.3314	22.9482	26.6807	239.298	21.3626	23.1481	30.1339
WBGene00010451		K01A11.3	52.3599	-1.2196	0.184789	-6.55669	5.5016e-11	3.89413e-10	55.2883	46.8432	58.1409	68.4137	44.6727	43.5983	18.2003	23.17	84.9843	15.8497	26.2762	18.544
WBGene00000614	col-37	ZK863.2	133.52	-1.21695	0.305426	-4.03053	5.56516e-05	0.000193129	332.448	68.4632	99.9041	173.771	46.8342	155.095	26.1134	42.8295	20.1278	42.0361	48.7986	32.4519
WBGene00050903		Y17D7C.4	6.49254	-1.21534	0.315822	-3.67892	0.000234226	0.000731686	6.46227	4.32399	6.55109	4.78896	11.5284	10.7209	2.37395	2.10637	4.47286	1.37823	1.87687	0
WBGene00013585	cyp-42A1	Y80D3A.5	299.339	-1.21459	0.111023	-10.9291	8.36618e-28	1.94081e-26	275.723	308.445	319.366	239.448	355.94	281.602	134.524	119.361	107.349	115.772	106.356	138.307
WBGene00004008	pgp-14	F22E10.3	2098.68	-1.21442	0.12499	-9.71542	2.59179e-22	4.40156e-21	1981.76	2011.38	2310.9	2159.82	1968.48	2076.99	618.018	1081.97	364.538	663.619	1052.3	862.294
WBGene00016164		C27D9.2	54.9964	-1.21386	0.177617	-6.79243	1.10262e-11	8.37147e-11	50.2621	67.7425	58.1409	46.5213	54.0395	54.3191	26.1134	23.8722	13.4186	13.0932	22.5224	23.1799
WBGene00022643		ZK6.8	640.014	-1.21315	0.172695	-7.02384	2.15845e-12	1.7482e-11	417.175	619.051	723.076	959.845	554.806	577.498	207.325	333.508	140.895	262.553	188.313	276.614
WBGene00011727		T12A7.6	150.936	-1.2126	0.109047	-11.0931	1.35563e-28	3.27233e-27	127.091	149.898	153.132	158.036	154.193	155.81	56.9747	69.5101	84.9843	56.5076	66.9417	59.4952
WBGene00044437		Y47G6A.32	11.4132	-1.212	0.284505	-4.14238	3.43722e-05	0.000123583	10.7704	12.972	18.0155	8.89379	12.9695	9.29143	3.95658	4.91486	6.70928	3.44558	3.75374	2.31799
WBGene00012199	mltn-3	W02B8.3	160.009	-1.2111	0.163504	-7.39421	1.42253e-13	1.27865e-12	134.272	185.932	176.061	108.778	201.748	154.381	58.5574	47.0422	58.1471	72.3572	79.4542	61.8132
WBGene00000593	col-2	W01B6.7	215.1	-1.21101	0.290437	-4.19568	2.7206e-05	9.93809e-05	463.847	118.91	164.596	274.339	84.3016	271.596	59.3487	79.3399	44.7286	87.5178	60.6855	56.4045
WBGene00235305		Y116A8C.469	33.5748	-1.21072	0.240188	-4.99873	5.77095e-07	2.63338e-06	22.9769	34.5919	36.8499	27.3655	38.1879	47.1719	7.12184	20.3616	55.9107	7.58028	12.5125	13.908
WBGene00009653		F43D9.1	206.5	-1.20983	0.131581	-9.18094	4.27348e-20	6.1697e-19	162.275	218.362	225.194	173.087	263.713	190.117	77.5489	93.3823	87.2207	75.8028	94.4691	78.8118
WBGene00000599	col-10	B0222.8	10338	-1.20747	0.126306	-9.5603	1.17413e-21	1.89725e-20	8444.74	10497.9	10208.2	7477.62	14569.1	10432.1	3666.17	4763.2	1080.19	4191.21	4249.86	4264.34
WBGene00005910	srx-19	T05A12.1	4.88626	-1.20746	0.319802	-3.55544	0.00037734	0.00113456	4.30818	7.20665	9.82663	5.4731	2.16158	5.7178	0	0.702123	6.70928	0.689117	0.625623	2.31799
WBGene00044235		C06A1.7	29.1061	-1.20669	0.287691	-4.17449	2.98654e-05	0.00010843	25.131	39.6366	35.2121	14.3669	42.5111	29.3037	6.33053	21.7658	0	6.89117	8.75873	3.09066
WBGene00011081		R07B1.9	231.272	-1.20455	0.119224	-10.0897	6.1352e-24	1.16699e-22	206.792	218.362	235.02	189.506	298.298	228.712	93.3753	97.595	11.1821	82.0049	108.233	93.4924
WBGene00013865		ZC334.7	15.0903	-1.20331	0.284618	-4.15876	3.19978e-05	0.000115617	11.4885	18.0166	17.1966	8.20965	23.0569	17.8681	6.33053	4.21274	0	4.82382	1.87687	7.72665
WBGene00022601		ZC404.1	22.8261	-1.20194	0.243389	-4.87071	1.11198e-06	4.90666e-06	28.0031	24.5026	21.291	23.9448	23.7774	19.2976	6.33053	11.234	2.23643	2.75647	10.01	11.59
WBGene00010167	bgnt-1.6	F56H6.6	37.3477	-1.20115	0.20185	-5.89674	3.70751e-09	2.18831e-08	30.1572	36.0333	41.7632	33.5227	47.5548	37.8804	8.70447	18.2552	2.23643	14.4714	17.5175	13.1353
WBGene00003554	nas-38	F57C12.1	303.672	-1.20025	0.122776	-9.76679	1.5632e-22	2.7025e-21	264.235	301.238	322.641	221.661	389.805	306.617	120.28	134.105	58.1471	122.663	123.248	123.626
WBGene00012815	phy-4	Y43F8B.4	9.84597	-1.20023	0.312934	-3.76134	0.000169006	0.000540055	2.15409	17.296	13.1022	8.20965	14.4105	10.7209	3.95658	1.40425	2.23643	1.37823	3.12812	3.09066
WBGene00015900	nhr-157	C17E7.5	14.745	-1.1998	0.26858	-4.37247	1.22846e-05	4.74039e-05	21.5409	16.5753	13.9211	9.57792	16.5721	14.2945	4.74789	4.91486	26.8371	3.44558	6.25623	6.18132
WBGene00008762	ztf-2	F13G3.1	120.133	-1.19798	0.14905	-8.0163	1.08982e-15	1.14207e-14	121.347	119.63	130.203	86.2013	129.695	130.795	45.105	50.5528	11.1821	39.9688	65.0648	42.4966
WBGene00016619		C43H6.6	11.2191	-1.19779	0.300662	-3.8923	9.92987e-05	0.000330474	10.0524	17.296	13.1022	9.57792	8.64632	14.2945	3.16526	0.702123	2.23643	1.37823	6.88186	4.63599
WBGene00011838		T19C4.1	112.325	-1.1975	0.190807	-6.26299	3.77672e-10	2.48439e-09	84.0094	116.748	91.7152	88.2537	180.852	116.5	54.6008	47.0422	46.965	33.7667	36.2862	50.2232
WBGene00019471	cyp-35B2	K07C6.3	4.35301	-1.19699	0.317982	-3.51212	0.000444542	0.00131767	7.18029	8.64798	3.27554	1.36827	7.20527	4.28835	0.791316	0	0	1.37823	0	0.772665
WBGene00016281	pals-32	C31B8.4	94.3824	-1.19587	0.205688	-5.79901	6.67063e-09	3.82132e-08	77.5472	103.776	74.5186	73.2027	162.839	81.4787	36.4005	44.9358	4.47286	39.9688	38.7886	23.1799
WBGene00013485		Y69H2.10	57.9391	-1.19538	0.173765	-6.84012	7.91245e-12	6.085e-11	54.5702	49.0052	45.0387	67.7296	67.009	64.3253	21.3655	17.5531	98.4028	25.4973	22.5224	29.3613
WBGene00044256		Y45F10C.6	69.3919	-1.19532	0.158381	-7.51063	5.8845e-14	5.44628e-13	67.4948	75.6698	72.8809	82.0965	52.5985	63.6106	31.6526	28.0849	717.893	28.9429	26.2762	25.4979
WBGene00009304	eva-1	F32A7.3	183.442	-1.19409	0.107723	-11.0646	1.86277e-28	4.46905e-27	176.635	165.032	194.076	155.983	202.468	192.976	83.8795	73.7229	76.0385	66.1552	82.5823	74.1758
WBGene00022383		Y95B8A.2	510.242	-1.19376	0.146473	-8.14677	3.73779e-16	4.07782e-15	409.995	500.142	514.26	361.225	752.951	506.74	201.786	247.147	123.004	187.44	192.066	211.71
WBGene00004210	ptc-3	Y110A2AL.8	2872.25	-1.19272	0.109344	-10.9074	1.06301e-27	2.45442e-26	2309.9	2892.03	2966.01	2210.45	3766.91	2883.2	1134.75	1140.95	637.382	1246.61	1268.76	1169.04
WBGene00013888	nspa-3	ZC412.7	1576.74	-1.19222	0.112434	-10.6023	2.90691e-26	6.34643e-25	1686.65	1381.52	1219.32	1581.04	1948.3	1540.23	596.652	806.739	22983.8	653.282	549.923	661.401
WBGene00008695		F11C3.1	45.3145	-1.19148	0.219231	-5.39986	6.66913e-08	3.40899e-07	45.9539	56.2119	40.9443	54.731	39.629	38.5952	21.3655	11.234	4.47286	18.6061	26.9018	8.49931
WBGene00013496		Y70D2A.1	122.947	-1.18517	0.145383	-8.13227	4.21323e-16	4.56623e-15	99.8061	128.999	127.746	110.146	146.987	117.93	49.8529	68.808	15.655	45.4817	40.0399	47.9052
WBGene00009108		F25D1.3	18.6783	-1.18506	0.25813	-4.51961	6.19527e-06	2.47723e-05	17.2327	19.458	19.6533	17.7876	25.2184	16.4387	9.49579	7.72335	225.879	1.37823	7.50748	7.72665
WBGene00200016		AC3.16	99.5423	-1.18478	0.175949	-6.71435	1.88905e-11	1.39646e-10	81.1373	97.2898	104.817	78.6758	131.136	104.35	33.2353	53.3613	0	28.2538	50.6755	33.9972
WBGene00019929		R07C3.13	169.384	-1.18376	0.146386	-8.07307	6.85523e-16	7.28888e-15	187.406	152.781	176.061	140.932	168.603	182.255	54.6008	98.2972	230.352	50.9946	72.5723	70.3125
WBGene00006616	trp-4	Y71A12B.4	139.674	-1.18331	0.113255	-10.4222	1.96337e-25	4.13487e-24	145.042	148.457	129.384	121.092	144.826	138.657	48.2703	61.0847	76.0385	60.6423	65.0648	54.8592
WBGene00022214	cal-6	Y73B3A.12	6.67201	-1.18235	0.310651	-3.63852	0.000274209	0.000847693	5.74424	5.76532	9.00775	10.2621	5.04369	8.57671	0.791316	2.10637	0	2.06735	2.50249	1.54533
WBGene00001698	grd-9	C04E6.6	5.98649	-1.18188	0.314503	-3.57399	0.000351579	0.00106394	6.46227	4.32399	4.91332	6.84137	7.9258	10.0062	0.791316	2.10637	11.1821	1.37823	2.50249	0.772665
WBGene00019866		R04B3.1	7.4323	-1.18112	0.311692	-3.65878	0.000253421	0.000788265	6.46227	7.92732	13.1022	6.84137	10.0874	5.00308	0.791316	1.40425	22.3643	1.37823	1.87687	4.63599
WBGene00007163	fbxa-154	B0391.6	7.20267	-1.18104	0.31051	-3.65828	0.000253915	0.000789629	8.61635	9.36865	7.36997	11.6303	5.76422	5.00308	3.16526	2.80849	0	0.689117	2.50249	0.772665
WBGene00006331	sup-26	R10E4.2	2629.94	-1.18074	0.0845763	-13.9593	2.76052e-44	1.32296e-42	2519.57	2269.37	2886.57	2567.57	2468.53	2788.14	935.335	1018.08	509.906	1160.47	1286.28	1134.27
WBGene00016153		C27A2.5	52.6448	-1.1801	0.196698	-5.96666	2.42158e-09	1.4627e-08	43.0818	63.4185	58.1409	42.4165	61.2448	48.6013	12.6611	24.5743	26.8371	19.2953	17.5175	30.1339
WBGene00010467		K01D12.8	57.1086	-1.18008	0.191999	-6.11383	9.72687e-10	6.13952e-09	45.2359	74.9492	59.7787	40.3641	63.4064	60.0369	15.035	25.9785	55.9107	23.43	26.9018	21.6346
WBGene00016551		C40A11.8	64.1222	-1.17965	0.179933	-6.52473	6.81248e-11	4.79435e-10	61.7505	54.7705	65.5109	75.2551	46.1137	80.764	20.5742	31.5955	51.4378	21.3626	28.7787	26.2706
WBGene00014838	cyp-13A9	T10B9.6	16.2509	-1.17898	0.307627	-3.80885	0.000139612	0.000451934	11.4885	9.36865	19.6533	7.52551	36.0263	22.8712	5.53921	2.80849	8.94571	1.37823	6.88186	6.95398
WBGene00199455		C03A7.15	44.9317	-1.17786	0.202512	-5.77726	7.59264e-09	4.31928e-08	44.5178	34.5919	55.6843	38.3117	53.319	45.0277	11.0784	26.6807	0	18.6061	16.2662	15.4533
WBGene00004335	ref-2	C47C12.3	12.557	-1.17741	0.279581	-4.11323	3.90157e-05	0.000138805	12.2065	12.2513	18.0155	12.9986	9.36685	14.2945	2.37395	2.80849	0	6.89117	3.75374	5.40865
WBGene00020483		T13C5.2	16.652	-1.17735	0.281507	-4.11883	3.80801e-05	0.000135771	17.2327	16.5753	13.9211	9.57792	27.38	20.727	4.74789	9.12759	29.0736	2.06735	7.50748	4.63599
WBGene00044803		C02G6.3	15.4301	-1.17367	0.263247	-4.37042	1.24007e-05	4.78332e-05	12.9245	18.0166	19.6533	10.9462	17.2926	17.1534	3.95658	4.21274	4.47286	4.82382	7.50748	6.95398
WBGene00021504		Y41D4A.1	5.54551	-1.1732	0.314545	-3.53177	0.000412788	0.00123172	6.46227	6.48599	7.36997	6.15724	5.76422	5.00308	0.791316	2.10637	0	0.689117	1.25125	2.31799
WBGene00000742	col-169	T10E10.5	2022.13	-1.17273	0.126909	-9.24015	2.46147e-20	3.61205e-19	1792.2	1860.04	1896.54	1478.42	2884.99	2069.13	719.306	929.61	194.569	803.51	883.38	874.656
WBGene00009251		F29D10.2	23.7768	-1.17085	0.273072	-4.24757	2.16101e-05	8.02828e-05	20.8229	32.4299	18.8344	12.9986	41.07	22.8712	7.12184	13.3403	80.5114	4.1347	10.01	6.95398
WBGene00043297		F28F5.4	18.7539	-1.17025	0.249809	-4.60807	4.06429e-06	1.66894e-05	17.2327	18.7373	18.0155	19.84	18.0132	23.5859	7.91316	9.82972	55.9107	2.75647	8.75873	5.40865
WBGene00018514		F46G11.1	88.8172	-1.16988	0.178251	-6.54298	6.03041e-11	4.25769e-10	62.4686	99.4518	106.455	71.8344	109.52	81.4787	34.0266	49.8507	13.4186	33.0776	33.7837	28.5886
WBGene00219436		C49H3.16	55.023	-1.16922	0.207888	-5.59676	2.18395e-08	1.18151e-07	47.3899	76.3905	45.8576	36.9434	79.9785	45.7424	19.7829	20.3616	13.4186	24.1191	23.1481	20.8619
WBGene00010924		M153.1	685.987	-1.16889	0.100204	-11.6606	2.02637e-31	5.64767e-30	572.269	749.492	726.352	549.362	756.553	687.566	262.717	272.424	261.662	328.709	299.048	282.023
WBGene00017754		F23F12.8	40.7283	-1.16751	0.207119	-5.59515	2.2043e-08	1.19186e-07	25.8491	42.5192	53.2276	38.9958	42.5111	42.8835	13.4524	16.1488	145.368	13.7823	22.5224	13.908
WBGene00016733	phat-2	C46H11.9	281.268	-1.16481	0.164563	-7.07279	1.51847e-12	1.24838e-11	236.232	273.853	269.414	203.873	413.582	279.458	99.7058	162.892	105.112	98.5437	115.115	99.6737
WBGene00022224	set-28	Y73B3B.2	42.1257	-1.16426	0.224137	-5.16345	2.42437e-07	1.16357e-06	45.9539	45.4019	50.7709	56.0993	22.3363	34.3068	18.9916	12.6382	2.23643	19.9844	13.1381	16.9986
WBGene00001547	gcy-22	T03D8.5	62.835	-1.1641	0.16872	-6.86517	6.64124e-12	5.14768e-11	55.2883	64.8599	67.9675	45.1531	74.2143	67.1842	26.9047	23.17	80.5114	28.9429	28.1531	20.8619
WBGene00012165	cutl-6	W01A8.3	30.8705	-1.16383	0.210363	-5.47689	4.32858e-08	2.26263e-07	29.4392	28.1059	32.7554	23.2607	39.629	32.8774	14.2437	9.82972	138.659	13.7823	10.01	13.1353
WBGene00000651	col-75	K03H9.2	9.55094	-1.16358	0.31389	-3.63925	0.000273433	0.000845693	4.30818	12.972	17.1966	3.42069	15.8516	10.0062	2.37395	4.21274	4.47286	2.06735	2.50249	1.54533
WBGene00010521		K03A11.4	19.5847	-1.16352	0.259263	-4.42209	9.77525e-06	3.82161e-05	22.2589	20.1786	23.7477	14.3669	22.3363	18.5829	5.53921	2.80849	2.23643	9.64763	11.8868	5.40865
WBGene00018540	btb-21	F47C10.2	66.9149	-1.16341	0.169101	-6.8488	7.4473e-12	5.74302e-11	57.4424	60.5359	64.692	56.7834	90.0659	69.3284	22.1568	25.2764	469.65	28.2538	25.6506	35.5426
WBGene00010917		M110.9	52.7432	-1.16331	0.167468	-6.90289	5.09551e-12	3.9905e-11	53.8522	61.9772	48.3143	43.7848	57.6422	48.6013	18.9916	21.0637	71.5657	24.8082	21.2712	21.6346
WBGene00020532	math-42	T16A1.1	35.4538	-1.16324	0.226018	-5.10918	3.23552e-07	1.52348e-06	37.3375	41.0779	27.0232	25.3131	50.4369	33.5921	18.9916	14.0425	22.3643	11.715	8.1331	16.226
WBGene00001377	eya-1	C49A1.4	57.6766	-1.1625	0.19848	-5.82791	5.61255e-09	3.24547e-08	49.544	64.8599	59.7787	69.0979	38.9085	64.3253	12.6611	25.9785	6.70928	21.3626	30.6555	23.9526
WBGene00010575	flp-25	K04H4.7	140.131	-1.16157	0.129754	-8.93314	4.14075e-19	5.61115e-18	137.862	115.306	144.124	138.88	159.236	132.224	68.0532	73.0208	58.1471	48.2382	48.7986	55.6319
WBGene00020396		T10B5.10	130.277	-1.16096	0.136669	-8.47535	2.3438e-17	2.7928e-16	114.167	111.703	134.297	111.514	165.721	133.654	65.6792	52.6592	26.8371	50.3055	57.5573	45.5872
WBGene00000557	cnc-3	R09B5.8	160.213	-1.16045	0.140932	-8.21966	2.04082e-16	2.26554e-15	140.734	167.915	151.494	135.459	199.586	153.666	76.7576	48.4465	7284.05	81.3157	71.3211	55.6319
WBGene00020248		T05C1.1	70.0818	-1.15954	0.171677	-6.72609	1.74279e-11	1.29614e-10	66.0587	68.4632	81.8886	58.8358	81.4195	60.7517	27.6961	28.787	55.9107	17.2279	32.5324	37.0879
WBGene00197880		C54G7.11	8.05076	-1.15947	0.314147	-3.59584	0.000323349	0.000984274	12.2065	15.134	10.6455	3.42069	7.20527	5.00308	2.37395	2.10637	0	3.44558	1.25125	1.54533
WBGene00022550	droe-8	ZC196.6	11.12	-1.15947	0.278268	-4.05407	5.03343e-05	0.000176233	11.4885	12.972	9.82663	10.2621	12.249	12.8651	5.53921	4.21274	0	2.75647	3.75374	3.09066
WBGene00000741	col-168	T10E10.1	5325.99	-1.15904	0.121988	-9.50141	2.07077e-21	3.26553e-20	4311.77	5151.31	5235.96	4158.87	7202.39	5379.74	1891.24	2704.58	579.235	2050.12	2316.06	2232.23
WBGene00015388		C03F11.2	48.9234	-1.15897	0.198487	-5.80471	6.44794e-09	3.70022e-08	31.5933	65.5805	50.7709	45.8372	48.9958	50.7455	18.9916	14.0425	6.70928	17.917	24.3993	22.4073
WBGene00003705	nhr-115	T27B7.4	126.673	-1.15695	0.136757	-8.44027	3.16607e-17	3.74309e-16	140.734	99.4518	123.652	113.567	153.472	117.93	51.4355	61.0847	58.1471	55.1293	42.5424	54.8592
WBGene00195177		Y43F8B.25	3.64811	-1.15469	0.318839	-3.31642	0.000911791	0.00252513	2.87212	6.48599	4.91332	2.73655	4.32316	5.00308	0	1.40425	0	0.689117	0	0.772665
WBGene00219413		Y38F2AL.12	16.0601	-1.15357	0.267276	-4.2403	2.23226e-05	8.27422e-05	12.2065	12.972	16.3777	26.6814	14.4105	17.1534	5.53921	5.61698	15.655	4.1347	8.1331	5.40865
WBGene00044661	fbxa-143	F44G3.14	33.6896	-1.15346	0.200094	-5.71039	1.1272e-08	6.32087e-08	37.3375	38.1953	25.3855	34.2069	31.7032	35.0215	17.4089	10.5318	33.5464	12.4041	15.015	12.3626
WBGene00008597	clec-55	F08H9.9	32.7186	-1.15323	0.208528	-5.47936	4.26864e-08	2.23487e-07	44.5178	30.9886	28.661	36.2593	26.6595	29.3037	15.8263	11.234	51.4378	11.715	11.8868	14.6806
WBGene00016069		C24H10.3	21.026	-1.15303	0.244258	-4.65506	3.2388e-06	1.34686e-05	14.3606	25.2233	23.7477	15.7352	25.939	23.5859	9.49579	6.3191	76.0385	6.89117	10.01	6.95398
WBGene00009835		F47H4.2	240.054	-1.15232	0.143286	-8.03405	9.43097e-16	9.92019e-15	260.645	251.512	271.051	184.717	240.656	209.415	102.871	140.425	60.3835	89.5851	79.4542	88.8564
WBGene00012783		Y43C5A.3	421.837	-1.15227	0.0848756	-13.5665	6.32306e-42	2.67762e-40	400.66	420.868	360.31	443.321	446.727	401.676	168.55	209.233	2902.88	170.901	161.411	191.621
WBGene00007694		C23H4.6	99.3028	-1.15226	0.141217	-8.13393	4.15583e-16	4.5065e-15	104.832	92.9658	90.0775	82.7806	118.166	98.6321	43.5224	34.404	44.7286	50.9946	44.4193	33.9972
WBGene00002094	ins-11	C17C3.4	8.892	-1.15182	0.297033	-3.75681	0.000172092	0.000549023	7.89832	7.20665	11.4644	6.84137	14.4105	9.29143	2.37395	2.80849	740.258	2.75647	3.12812	3.09066
WBGene00044024		C35A5.11	30.4267	-1.15119	0.312977	-3.71222	0.000205453	0.000647777	10.0524	49.0052	58.1409	34.891	36.7469	12.1503	2.37395	11.9361	114.058	2.06735	10.6356	15.4533
WBGene00017092		E02C12.6	105.079	-1.14604	0.136821	-8.35146	6.74217e-17	7.80193e-16	121.347	91.5245	99.0852	109.462	101.594	97.2027	39.5658	57.5741	201.278	37.2123	47.5474	38.6332
WBGene00012260		W04G3.7	18.8917	-1.14575	0.270782	-4.17579	2.9696e-05	0.000107855	10.7704	26.6646	15.5588	15.7352	30.2621	18.5829	5.53921	4.21274	6.70928	6.20205	9.38435	8.49931
WBGene00001964	hlh-25	C17C3.7	3.2171	-1.14529	0.313098	-3.45693	0.00054636	0.00158738	1.43606	2.162	6.55109	3.42069	6.48474	4.28835	0.791316	0.702123	22.3643	0	0	0
WBGene00019759		M03F4.6	215.217	-1.14458	0.137385	-8.3212	8.70795e-17	9.95361e-16	187.406	237.099	194.895	150.51	272.359	227.283	80.7142	101.808	33.5464	90.9634	86.336	92.7198
WBGene00015361		C02H6.1	3.80013	-1.14418	0.317994	-3.32803	0.000874618	0.00243315	5.02621	6.48599	4.91332	4.78896	5.04369	1.42945	0	0	4.47286	0	1.25125	1.54533
WBGene00004099	abu-15	C03A7.4	644.968	-1.14329	0.146931	-7.77894	7.31352e-15	7.24311e-14	521.289	625.537	605.157	522.681	889.851	648.971	197.829	353.168	13.4186	234.3	309.684	255.752
WBGene00013263	txdc-12.1	Y57A10A.23	2224.28	-1.14114	0.116064	-9.83135	8.25026e-23	1.46044e-21	1820.2	2358.02	2206.08	1593.36	2871.3	2219.22	970.944	854.483	9346.03	1020.58	954.076	930.288
WBGene00022410		Y97E10C.1	1739.63	-1.14081	0.0963037	-11.8444	2.29987e-32	6.70477e-31	1568.89	1635.91	1797.46	1446.95	2057.1	1688.18	650.462	895.908	351.119	669.821	759.507	748.712
WBGene00010008		F53H4.3	117.955	-1.14069	0.170191	-6.68874	2.25094e-11	1.65156e-10	99.0881	134.044	119.557	73.2027	146.987	126.506	46.6876	55.4677	44.7286	51.6837	36.9118	53.3139
WBGene00018726		F53A9.3	6.11213	-1.14061	0.319621	-3.49347	0.000476778	0.00140643	4.30818	7.92732	12.2833	1.36827	12.249	5.00308	1.58263	0.702123	13.4186	0	1.25125	2.31799
WBGene00013850		ZC84.7	5.07098	-1.13946	0.319105	-3.40111	0.000671124	0.00191698	8.61635	5.76532	4.09443	4.78896	7.20527	4.28835	0.791316	1.40425	0	0	0.625623	3.09066
WBGene00184956		F49C5.12	9.44183	-1.13904	0.307763	-4.00292	6.25657e-05	0.000215827	2.87212	6.48599	4.09443	1.36827	50.4369	7.86198	0.791316	0.702123	0	1.37823	0.625623	0
WBGene00044548	cnc-9	R13D7.11	2.39502	-1.13861	0.302256	-4.07009	4.69945e-05	0.000165157	2.87212	2.162	1.63777	6.15724	3.60263	2.8589	0	0	0	0	0	0
WBGene00045068		C08F11.16	2.98867	-1.13777	0.313211	-3.39075	0.000697024	0.00198232	2.87212	4.32399	4.09443	3.42069	1.44105	6.43253	0	0.702123	0	0	0.625623	0
WBGene00015354	snet-1	C02F12.3	620.22	-1.13471	0.0941605	-12.0457	2.04264e-33	6.23228e-32	583.04	565.001	603.519	538.416	719.086	621.811	216.821	300.508	717.893	296.32	267.767	250.343
WBGene00018505		F46F5.14	58.0023	-1.13335	0.190959	-5.9081	3.4607e-09	2.05003e-08	65.3407	42.5192	63.0542	41.0482	67.7295	65.7547	24.5308	32.2976	8.94571	21.3626	18.7687	21.6346
WBGene00019486		K07D4.6	15.414	-1.13274	0.264496	-4.20556	2.60437e-05	9.54904e-05	15.0786	16.5753	13.1022	10.9462	23.0569	16.4387	5.53921	3.51061	0	7.58028	6.25623	5.40865
WBGene00016269		C30G4.4	596.219	-1.13236	0.109606	-10.3271	5.31326e-25	1.0875e-23	466.719	531.851	680.494	678.664	612.448	522.464	235.021	294.189	442.813	242.569	228.978	275.841
WBGene00009844	cwp-5	F48C11.2	19.8103	-1.13187	0.246016	-4.53608	5.73096e-06	2.30282e-05	16.5147	23.0613	22.9288	15.051	26.6595	16.4387	7.12184	7.72335	0	5.51293	7.50748	10.0446
WBGene00044121	gcp-2.3	C35C5.11	27.5872	-1.13156	0.214484	-5.21916	1.79738e-07	8.74393e-07	28.7212	24.5026	28.661	25.3131	30.9827	27.1596	11.8697	12.6382	4.47286	13.7823	6.25623	10.8173
WBGene00001533	gcy-6	B0024.6	11.7846	-1.13108	0.281841	-3.92147	8.8011e-05	0.000295258	10.7704	7.92732	15.5588	12.3145	12.249	15.0092	1.58263	4.21274	0	5.51293	3.75374	5.40865
WBGene00021168	cyp-33C12	Y5H2B.6	7.5729	-1.13011	0.311598	-3.52287	0.000426904	0.00126998	10.7704	8.64798	8.18886	4.78896	8.64632	8.57671	3.95658	0	0	0.689117	2.50249	3.86332
WBGene00019534		K08D10.11	4.82106	-1.12974	0.319781	-3.36671	0.000760719	0.00214762	3.59015	5.04466	6.55109	8.20965	2.16158	7.86198	1.58263	1.40425	0	1.37823	0	0.772665
WBGene00003933	pat-9	T27B1.2	372.528	-1.12972	0.0960997	-11.747	7.31383e-32	2.0888e-30	326.703	349.523	402.892	303.073	413.582	382.378	144.811	158.68	64.8564	157.808	169.544	170.759
WBGene00004300	ram-2	F38A3.2	9935.36	-1.12922	0.128513	-8.78723	1.53297e-18	1.99744e-17	7686.51	10068.4	9951.1	6946.73	13625.9	10084.1	3764.29	4751.26	1681.79	4220.84	4294.9	4124.48
WBGene00011878	ador-1	T21B4.4	24.4876	-1.12784	0.256896	-4.35049	1.35834e-05	5.20678e-05	22.2589	19.458	41.7632	25.3131	18.0132	22.8712	8.70447	14.7446	35.7828	6.20205	6.25623	10.0446
WBGene00017555	nep-10	F18A12.6	223.2	-1.12709	0.100234	-11.2296	2.91904e-29	7.25111e-28	255.618	196.742	204.722	210.03	220.481	217.277	88.6274	113.042	53.6743	89.5851	95.0947	94.2651
WBGene00003591	nex-4	C37H5.1	87.6586	-1.12618	0.146049	-7.68491	1.53101e-14	1.47321e-13	76.1111	87.2005	95.8097	71.1503	95.8301	90.0554	31.6526	46.3401	20.1278	40.6579	33.7837	32.4519
WBGene00003889	osm-9	B0212.5	54.2783	-1.12617	0.176396	-6.35039	2.14776e-10	1.44723e-09	43.7998	51.8879	52.4087	69.0979	49.7164	54.3191	22.1568	29.4892	13.4186	18.6061	18.7687	23.9526
WBGene00018031		F35B3.4	645.364	-1.12574	0.160424	-7.01597	2.28353e-12	1.84419e-11	512.673	625.537	607.613	429.638	989.283	648.971	227.899	339.125	290.736	265.31	242.742	278.932
WBGene00017028	dex-1	D1044.2	414.115	-1.12569	0.0942598	-11.9346	7.81791e-33	2.32046e-31	384.864	407.896	409.443	348.91	472.666	395.958	152.724	172.722	40.2557	166.077	202.702	199.347
WBGene00020578		T19D12.3	6.64848	-1.12544	0.318204	-3.42552	0.000613614	0.00176556	6.46227	6.48599	10.6455	11.6303	6.48474	3.57363	0	1.40425	24.6007	0.689117	4.37936	1.54533
WBGene00044630	bus-17	ZK678.8	57.9239	-1.12518	0.181878	-6.1572	7.40416e-10	4.73736e-09	57.4424	54.0499	53.2276	39.68	78.5374	60.7517	22.9482	21.7658	76.0385	27.5647	20.6456	27.0433
WBGene00011695		T10G3.4	2.23037	-1.12501	0.301992	-4.00382	6.23284e-05	0.000215084	2.87212	2.88266	1.63777	4.10482	4.32316	2.14418	0	0	2.23643	0	0	0
WBGene00015759		C14C6.5	3764.73	-1.12415	0.118986	-9.44764	3.46562e-21	5.38733e-20	3967.83	3846.19	3758.69	4049.41	2789.88	3612.94	1372.93	2141.47	1109.27	1378.92	1496.49	1677.46
WBGene00044280		W02A2.9	104.807	-1.12356	0.20378	-5.50378	3.71735e-08	1.96509e-07	64.6227	136.926	96.6286	84.1489	147.708	95.7732	50.6442	58.9783	2507.04	30.3211	36.9118	36.3152
WBGene00001006	dlg-1	C25F6.2	2130.97	-1.12263	0.0746942	-15.028	4.81605e-51	3.16317e-49	1850.36	2098.58	2110.27	1802.7	2379.9	2174.19	845.125	968.929	371.247	976.478	949.696	890.11
WBGene00004096	pqm-1	F40F8.7	1208.61	-1.12224	0.0908127	-12.3553	4.55935e-35	1.47105e-33	1076.33	1229.45	1176.74	1182.19	1233.54	1152.14	457.38	653.676	530.033	437.589	511.76	556.319
WBGene00000646		H17B01.2	128.49	-1.12206	0.183771	-6.09598	1.08768e-09	6.82151e-09	81.1373	158.546	167.053	85.5172	149.149	120.074	51.4355	57.5741	8.94571	45.4817	52.5524	58.7225
WBGene00005005	spp-20	K04A8.8	4.29489	-1.12204	0.315573	-3.38322	0.000716422	0.00203307	11.4885	5.76532	1.63777	3.42069	2.88211	6.43253	0	0	11.1821	0	1.25125	1.54533
WBGene00010202		F57E7.1	18.0532	-1.12137	0.269024	-4.11543	3.86463e-05	0.000137615	19.3868	23.7819	15.5588	15.051	20.8953	16.4387	5.53921	4.91486	40.2557	2.75647	6.25623	13.908
WBGene00015426		C04E6.12	15.7706	-1.12051	0.274176	-4.02435	5.7132e-05	0.000197952	12.2065	15.8546	15.5588	8.89379	21.6158	23.5859	3.95658	5.61698	6.70928	4.82382	5.63061	8.49931
WBGene00021873	clec-82	Y54G2A.8	114	-1.12013	0.164528	-6.79357	1.09392e-11	8.31508e-11	120.629	90.8038	103.18	84.833	152.031	121.503	45.8963	57.5741	40.2557	52.3729	35.0349	48.6779
WBGene00012745		Y40H7A.7	34.3136	-1.11952	0.200841	-5.52594	3.27734e-08	1.74469e-07	29.4392	36.7539	37.6688	36.9434	28.8211	35.0215	12.6611	10.5318	4.47286	19.2953	15.6406	11.59
WBGene00020873		T28A11.6	55.131	-1.11924	0.191337	-5.82196	5.81623e-09	3.35141e-08	75.3931	51.1672	48.3143	39.68	56.9216	55.7486	22.9482	30.8934	254.953	19.9844	17.5175	22.4073
WBGene00016663		C45E1.4	163.681	-1.11593	0.119289	-9.33849	9.7717e-21	1.4838e-19	142.17	144.133	171.966	179.244	159.236	160.813	62.5139	87.0632	33.5464	56.5076	76.9517	68.7672
WBGene00008676	oac-15	F11A5.8	6.20061	-1.1135	0.315541	-3.53819	0.000402877	0.00120434	5.74424	5.04466	8.18886	0.684137	16.5721	9.29143	0.791316	0	0	2.75647	0	0.772665
WBGene00019198	strm-1	H14E04.1	160.456	-1.11308	0.102686	-10.8189	2.80249e-27	6.36603e-26	157.248	166.474	144.124	142.985	162.839	161.528	69.6358	76.5314	102.876	61.3314	68.8186	71.8578
WBGene00008795		F14D7.8	24.3476	-1.11297	0.228364	-4.81773	1.452e-06	6.31202e-06	22.9769	22.3406	26.2044	22.5765	29.5416	22.8712	13.4524	12.6382	17.8914	8.2694	9.38435	4.63599
WBGene00000033	abu-10	F35A5.3	472.693	-1.11283	0.134146	-8.29185	1.11496e-16	1.26198e-15	375.529	456.181	501.158	419.376	572.098	445.989	151.141	253.466	4.47286	159.875	231.481	216.346
WBGene00017878		F28A10.10	3.16561	-1.11222	0.311492	-3.40266	0.000667338	0.00190672	2.15409	3.60333	3.27554	2.05241	5.04369	7.86198	0	1.40425	0	0	0	0
WBGene00018861	cutl-21	F55A4.10	41.3864	-1.11078	0.214806	-5.13867	2.76686e-07	1.31701e-06	37.3375	30.2679	49.1332	29.4179	56.2011	45.7424	11.0784	16.8509	26.8371	21.3626	20.0199	13.908
WBGene00003717	nhr-127	T13F3.3	5.1859	-1.11026	0.319747	-3.33712	0.000846503	0.00236129	5.74424	3.60333	7.36997	4.10482	8.64632	6.43253	0.791316	3.51061	0	1.37823	0	0
WBGene00185116		W09C2.8	3.74841	-1.10999	0.317073	-3.26515	0.00109406	0.0029791	4.30818	7.20665	1.63777	3.42069	5.04369	5.7178	0	2.10637	11.1821	0	0.625623	0
WBGene00007675		C18D4.6	397.446	-1.10803	0.163996	-6.75356	1.44264e-11	1.08316e-10	378.402	369.701	352.121	543.205	273.8	420.973	140.854	117.957	407.03	227.408	183.308	170.759
WBGene00004048	plx-2	K04B12.1	376.955	-1.10695	0.115704	-9.56096	1.16665e-21	1.88826e-20	309.471	364.657	389.79	292.811	468.342	375.231	162.22	182.552	123.004	144.714	172.672	153.76
WBGene00018211	oac-24	F39G3.6	8.42543	-1.1064	0.307283	-3.51167	0.000445306	0.00131973	8.61635	10.81	7.36997	11.6303	5.76422	10.0062	3.16526	0	0	2.75647	1.87687	5.40865
WBGene00013899		ZC443.4	339.093	-1.10508	0.0834733	-13.2277	6.07378e-40	2.41587e-38	313.779	310.607	330.011	309.914	381.879	324.485	135.315	152.361	111.821	141.958	145.77	166.896
WBGene00007211		BE10.3	24.0065	-1.1043	0.247474	-4.4185	9.93873e-06	3.8832e-05	21.5409	25.9439	24.5666	32.8386	15.8516	24.3007	11.8697	6.3191	4.47286	4.82382	10.01	13.908
WBGene00007231		C01G10.4	10.8668	-1.10375	0.285133	-3.77953	0.000157125	0.000504798	11.4885	10.0893	13.1022	10.2621	11.5284	11.4356	6.33053	4.21274	0	2.75647	5.00499	0.772665
WBGene00001723	grl-14	T03D8.4	28.3196	-1.10333	0.224446	-4.86974	1.11744e-06	4.92961e-06	22.9769	30.2679	33.5743	20.5241	33.8648	28.589	11.0784	9.12759	31.31	17.2279	10.01	9.27198
WBGene00012294	nspa-8	W06A7.5	595.839	-1.10325	0.119192	-9.25265	2.1899e-20	3.22559e-19	675.666	536.896	449.568	560.309	690.985	564.633	235.021	334.21	9446.67	237.745	228.353	255.752
WBGene00011551		T06G6.12	36.7827	-1.10237	0.228447	-4.79422	1.63305e-06	7.05538e-06	37.3375	33.1506	38.4876	25.3131	56.9216	30.0185	14.2437	21.7658	53.6743	10.3367	16.2662	10.8173
WBGene00018136		F37A4.6	16.7961	-1.10224	0.256438	-4.23108	2.3257e-05	8.59301e-05	17.9507	13.6926	20.4722	17.7876	10.8079	21.4418	7.12184	6.3191	0	4.82382	6.88186	6.95398
WBGene00001109	dsl-7	F15B9.9	41.163	-1.10196	0.219045	-5.00187	5.67759e-07	2.59379e-06	35.1834	49.0052	45.8576	21.8924	50.4369	43.5983	12.6611	21.7658	8.94571	17.2279	13.7637	17.7713
WBGene00000736	col-163	F46B3.17	9.10856	-1.09951	0.318177	-3.43192	0.000599319	0.00172746	18.6688	5.76532	14.7399	10.2621	2.16158	9.29143	4.74789	2.80849	0	1.37823	0.625623	2.31799
WBGene00001877	his-3	T10C6.12	65.1736	-1.09938	0.204772	-5.34989	8.80064e-08	4.44078e-07	40.2096	74.2285	58.9598	47.8896	95.8301	70.7578	27.6961	23.8722	67.0928	22.7408	35.0349	24.7253
WBGene00016579	sre-14	C42C1.1	13.0618	-1.09899	0.286022	-3.77881	0.000157581	0.00050618	11.4885	15.8546	18.0155	12.3145	16.5721	7.14725	3.16526	4.91486	22.3643	6.20205	1.87687	6.95398
WBGene00008534		F02H6.1	92.7129	-1.09881	0.160578	-6.82413	8.84615e-12	6.76598e-11	96.934	98.7311	95.8097	101.252	59.8037	90.7701	50.6442	34.404	15.655	36.5232	41.2911	34.7699
WBGene00015053		B0222.1	58.5984	-1.09859	0.168269	-6.49726	8.17962e-11	5.70946e-10	64.6227	52.6086	59.7787	49.942	50.4369	67.1842	18.2003	29.4892	13.4186	21.3626	26.2762	28.5886
WBGene00020487		T13C5.7	17.4666	-1.09853	0.259215	-4.17978	2.91789e-05	0.000106095	13.6426	20.1786	17.1966	18.4717	22.3363	14.2945	7.91316	6.3191	29.0736	5.51293	3.12812	10.8173
WBGene00001828	hch-1	F40E10.1	5.50836	-1.09804	0.31472	-3.47796	0.000505239	0.00148149	7.89832	2.88266	7.36997	15.7352	0.720527	5.7178	1.58263	0	0	0.689117	0	1.54533
WBGene00010453	fozi-1	K01B6.1	544.557	-1.0974	0.123374	-8.89141	6.0337e-19	8.09257e-18	437.998	527.527	519.174	415.956	726.291	550.339	239.769	219.764	55.9107	215.004	274.649	232.572
WBGene00013926	nep-1	ZK20.6	1501.09	-1.09688	0.0807865	-13.5755	5.59855e-42	2.38108e-40	1271.63	1581.14	1532.95	1301.91	1554.9	1461.61	682.114	589.081	695.529	684.293	745.743	599.588
WBGene00021625		Y47D7A.13	6389.75	-1.09621	0.132311	-8.28548	1.17632e-16	1.32912e-15	4929.27	6131.42	6327.53	4551.57	8929.49	6453.97	2368.41	3196.06	194.569	2633.11	2773.39	2851.13
WBGene00015762		C14C6.8	4.12842	-1.09552	0.315647	-3.30916	0.000935765	0.0025846	3.59015	4.32399	7.36997	4.78896	0.720527	9.29143	0.791316	1.40425	0	0.689117	0	0
WBGene00050932		F46B3.19	3.52198	-1.09419	0.303314	-3.87099	0.000108396	0.000358324	0.718029	5.04466	3.27554	1.36827	9.36685	7.86198	0	0.702123	0	0	0	0
WBGene00013655	lgc-19	Y105C5B.16	14.2606	-1.09262	0.292566	-3.68306	0.000230453	0.000720589	18.6688	13.6926	15.5588	8.89379	25.939	7.14725	4.74789	7.02123	295.208	4.1347	6.25623	2.31799
WBGene00004221	ptr-6	C54A12.1	384.773	-1.09255	0.125303	-8.71443	2.92217e-18	3.72358e-17	300.136	403.572	424.183	284.601	462.578	365.939	184.377	151.658	109.585	179.17	152.026	169.214
WBGene00014057		ZK673.1	974.081	-1.09075	0.142681	-7.64363	2.11184e-14	2.01337e-13	1031.09	875.608	1026.06	977.632	773.125	1000.62	359.257	544.145	275.081	264.621	505.504	430.374
WBGene00010585		K05C4.9	56.1609	-1.08988	0.163657	-6.62539	3.46329e-11	2.49451e-10	52.4162	56.9325	56.5031	57.4675	62.6858	43.5983	19.7829	23.8722	22.3643	20.6735	26.9018	28.5886
WBGene00045481		M153.5	4.10968	-1.08944	0.319737	-3.21421	0.00130803	0.00350587	2.87212	5.04466	6.55109	2.73655	5.04369	6.43253	0.791316	2.10637	13.4186	0.689117	0.625623	0
WBGene00023410	clpr-2	F47F6.9	18.086	-1.08943	0.253011	-4.24288	2.20669e-05	8.18717e-05	21.5409	21.62	12.2833	17.1034	18.0132	19.2976	3.95658	6.3191	0	5.51293	10.6356	8.49931
WBGene00018502		F46F5.11	158.619	-1.089	0.134058	-8.11022	5.05292e-16	5.44026e-15	139.298	166.474	158.864	123.145	176.529	160.813	62.5139	87.7653	33.5464	54.4402	76.326	62.5858
WBGene00077714		R102.11	81.5973	-1.08864	0.173641	-6.25135	4.06923e-10	2.66345e-09	71.0849	94.4071	68.7864	58.8358	100.153	85.7671	36.4005	26.6807	2815.66	31.6994	31.9068	47.1325
WBGene00001075	dpy-14	H27M09.4	27.1324	-1.08826	0.311343	-3.51408	0.000441288	0.00130881	32.3113	19.458	42.5821	49.942	6.48474	25.0154	7.91316	1.40425	4.47286	16.5388	10.6356	4.63599
WBGene00017571	jmjd-3.1	F18E9.5	652.42	-1.08782	0.0799579	-13.5997	4.02086e-42	1.72126e-40	590.938	608.962	658.384	545.942	735.658	638.25	286.456	308.934	123.004	269.445	303.427	272.751
WBGene00000015	abf-4	Y38H6C.22	6.11385	-1.08657	0.315613	-3.32159	0.000895065	0.00248371	5.02621	10.81	9.00775	4.10482	7.20527	4.28835	1.58263	0.702123	17.8914	2.75647	1.87687	1.54533
WBGene00017960		F31F4.11	3.94723	-1.08636	0.318768	-3.21649	0.00129768	0.00347956	3.59015	2.88266	8.18886	4.78896	5.76422	2.8589	0.791316	0.702123	0	2.06735	0	0
WBGene00000401	cdh-9	F59C12.1	104.299	-1.08556	0.136588	-7.92656	2.25305e-15	2.30694e-14	86.1635	103.776	110.55	97.1475	117.446	93.629	37.1918	55.4677	11.1821	39.2796	51.3011	42.4966
WBGene00219582	anr-25	F16A11.11	4.91795	-1.08405	0.3197	-3.25273	0.00114303	0.00309785	9.33438	6.48599	1.63777	5.4731	5.04369	5.7178	0.791316	0	0	1.37823	1.25125	2.31799
WBGene00012398		Y6E2A.4	26.6056	-1.08398	0.218177	-4.91701	8.78749e-07	3.92154e-06	25.131	29.5473	23.7477	19.1558	31.7032	29.3037	10.2871	9.12759	22.3643	10.3367	13.7637	10.8173
WBGene00009398	nspb-11	F35C5.10	88.9682	-1.08267	0.190784	-5.66127	1.50256e-08	8.29553e-08	70.3669	89.3625	79.432	101.252	110.961	73.6167	26.1134	58.9783	0	28.2538	30.6555	43.2692
WBGene00017188		F07B7.7	28.3413	-1.08164	0.207535	-5.15982	2.47186e-07	1.18462e-06	30.1572	30.2679	28.661	28.0496	21.6158	29.3037	10.2871	12.6382	8.94571	12.4041	13.1381	10.0446
WBGene00019851	oac-41	R03H4.5	3.57627	-1.08068	0.317362	-3.18091	0.00146814	0.00389148	4.30818	2.162	7.36997	6.15724	2.88211	2.8589	1.58263	0.702123	0	0	0.625623	0
WBGene00008049		C40H5.7	6.58776	-1.0795	0.312177	-3.33974	0.000838574	0.0023405	5.74424	5.76532	8.18886	6.15724	10.0874	7.14725	2.37395	0	0	2.06735	3.75374	1.54533
WBGene00012628		Y38H6C.16	69.5338	-1.07925	0.20254	-5.3118	1.08546e-07	5.41735e-07	73.957	61.2565	45.8576	49.942	105.197	75.7609	19.7829	28.787	40.2557	33.7667	28.7787	33.9972
WBGene00018507		F46F5.16	10.6333	-1.07893	0.290964	-3.63042	0.000282959	0.000872134	12.2065	13.6926	11.4644	10.9462	7.9258	10.0062	1.58263	2.80849	49.2014	4.1347	2.50249	7.72665
WBGene00014236		ZK1225.2	2.25317	-1.0782	0.298968	-3.92855	8.54581e-05	0.000287775	2.87212	5.04466	1.63777	1.36827	4.32316	2.8589	0	0	0	0	0	0
WBGene00009541	cutl-17	F38E11.4	28.7812	-1.07735	0.248049	-4.31346	1.60717e-05	6.08114e-05	20.8229	21.62	38.4876	17.7876	39.629	35.0215	11.8697	10.5318	20.1278	14.4714	6.88186	13.1353
WBGene00021918		Y55D5A.4	206.759	-1.07724	0.1187	-9.06431	1.25396e-19	1.75117e-18	167.301	221.244	200.627	168.298	220.481	221.565	87.0447	110.935	64.8564	88.896	85.0848	81.9025
WBGene00001556	gcy-36	C46E1.2	30.2936	-1.07652	0.208337	-5.12057	3.04612e-07	1.43878e-06	29.4392	26.6646	31.1177	30.7862	32.4237	29.3037	7.12184	14.7446	6.70928	17.917	11.2612	11.59
WBGene00009724		F45D3.4	1455.8	-1.07496	0.202574	-5.30878	1.10362e-07	5.5038e-07	1117.25	1174.68	1812.19	1916.27	1226.34	1348.69	458.172	926.802	585.944	560.941	477.976	621.222
WBGene00016539	madd-2	C39F7.2	372.052	-1.07426	0.115743	-9.27581	1.76279e-20	2.62005e-19	338.91	330.785	444.655	327.702	355.94	358.077	184.377	153.765	250.48	179.859	180.805	119.763
WBGene00001704	grd-15	Y87G2A.15	19.2431	-1.07406	0.244764	-4.3293	1.49583e-05	5.70158e-05	17.9507	17.296	19.6533	14.3669	23.7774	22.8712	7.12184	11.234	2.23643	6.20205	8.1331	5.40865
WBGene00219316		F21A3.11	522.881	-1.07207	0.0951464	-11.2625	2.00946e-29	5.06203e-28	405.687	544.823	548.654	504.209	533.91	484.584	239.769	193.084	234.825	239.813	260.885	226.391
WBGene00013757	fbxa-113	Y113G7B.6	16.352	-1.07149	0.26332	-4.011	6.0462e-05	0.000209011	17.9507	20.1786	14.7399	22.5765	10.8079	12.8651	9.49579	4.91486	4.47286	6.20205	5.63061	5.40865
WBGene00044761	pals-19	Y82E9BR.23	87.3474	-1.07014	0.154343	-6.91387	4.71607e-12	3.71259e-11	71.0849	85.0385	88.4397	69.782	110.241	84.3376	42.731	40.7231	13.4186	29.632	34.4093	42.4966
WBGene00001434	fkh-2	T14G12.4	7.3945	-1.06998	0.305843	-3.38863	0.000702427	0.00199653	6.46227	8.64798	9.82663	9.57792	7.9258	5.00308	2.37395	2.10637	0	1.37823	4.37936	1.54533
WBGene00019603		K09H11.6	23.2475	-1.06993	0.230183	-4.59778	4.27019e-06	1.74766e-05	21.5409	26.6646	17.1966	21.8924	25.939	25.0154	12.6611	11.234	0	8.95851	5.63061	9.27198
WBGene00001391	far-7	K01A2.2	230.683	-1.06967	0.133203	-8.02288	1.0329e-15	1.08358e-14	204.638	185.211	239.115	238.764	263.713	207.985	110.784	106.021	637.382	123.352	69.4442	96.5831
WBGene00002243	lad-2	Y54G2A.25	160.269	-1.06878	0.123273	-8.65582	4.89379e-18	6.16794e-17	146.478	149.898	154.769	134.775	194.542	150.092	64.0966	77.9356	15.655	73.0464	81.331	55.6319
WBGene00020619		T20D4.13	19.0811	-1.06819	0.251973	-4.18555	2.84481e-05	0.000103495	16.5147	26.6646	23.7477	12.9986	17.2926	17.8681	7.91316	9.12759	4.47286	7.58028	8.1331	4.63599
WBGene00009144	del-3	F26A3.6	20.1152	-1.06799	0.242048	-4.35888	1.30728e-05	5.02184e-05	16.5147	20.1786	21.291	17.1034	25.2184	20.0123	8.70447	9.82972	17.8914	6.89117	4.37936	10.8173
WBGene00020045	glb-23	R13A1.8	38.8504	-1.06707	0.20303	-5.22163	1.77358e-07	8.63455e-07	27.2851	40.3572	40.9443	38.9958	46.8342	35.0215	9.49579	20.3616	20.1278	14.4714	16.2662	20.8619
WBGene00011328		T01D3.3	86.804	-1.06591	0.171356	-6.20369	5.51539e-10	3.56721e-09	84.7275	67.7425	78.6131	73.2027	129.695	74.3314	37.1918	43.5316	24.6007	31.6994	37.5374	37.0879
WBGene00017842	nep-12	F26G1.6	198.462	-1.06571	0.124172	-8.57192	1.01774e-17	1.24829e-16	153.658	227.01	215.367	165.561	204.63	183.684	82.2968	94.7866	44.7286	76.4919	100.725	82.6751
WBGene00013559		Y75B8A.28	238.798	-1.06508	0.25765	-4.14009	3.47171e-05	0.000124754	133.553	345.199	167.053	130.67	409.98	258.731	107.619	82.1483	143.131	93.0307	86.9616	98.1284
WBGene00013637		Y105C5A.13	27.4408	-1.06415	0.227468	-4.63514	3.56702e-06	1.47741e-05	27.2851	30.9886	26.2044	21.8924	36.7469	20.727	6.33053	12.6382	281.79	14.4714	13.1381	9.27198
WBGene00007599		C15A11.7	955.98	-1.06321	0.0892348	-11.9121	1.02421e-32	3.02626e-31	979.392	856.871	845.909	961.897	965.506	903.413	375.084	535.72	1198.73	416.915	373.497	432.692
WBGene00012670		Y39B6A.8	33.656	-1.06301	0.229669	-4.5994	4.23715e-06	1.73449e-05	33.0294	24.5026	42.5821	20.5241	46.1137	33.5921	19.7829	11.9361	20.1278	11.0259	13.1381	13.1353
WBGene00015756		C14C6.2	1055.22	-1.06298	0.0687535	-15.4572	6.74211e-54	5.2362e-52	961.441	1032.71	994.947	1044.68	1036.12	1002.76	432.85	560.294	371.247	480.314	433.557	458.963
WBGene00007243	nspb-7	C01G12.2	70.0828	-1.06212	0.207074	-5.11472	3.14214e-07	1.482e-06	58.1604	69.9045	71.2431	60.2041	90.7864	63.6106	21.3655	53.3613	13.4186	24.8082	21.8968	25.4979
WBGene00022110		Y71F9AL.4	720.417	-1.06158	0.0778416	-13.6333	2.53994e-42	1.10171e-40	731.672	657.247	653.471	601.357	811.313	694.713	304.657	347.551	212.461	309.413	325.324	326.837
WBGene00007895		C33D3.4	4.4283	-1.06093	0.319808	-3.16994	0.00152473	0.00403058	5.74424	5.76532	3.27554	4.10482	2.88211	8.57671	2.37395	0.702123	26.8371	1.37823	0.625623	0
WBGene00009722		F45D3.2	367.504	-1.06063	0.0926942	-11.4347	2.80528e-30	7.44877e-29	318.805	356.729	371.774	301.02	419.347	350.93	158.263	167.807	116.294	161.942	155.155	177.713
WBGene00006180	str-131	C09H5.6	19.9817	-1.06044	0.254667	-4.11805	3.82095e-05	0.000136159	11.4885	23.7819	26.2044	14.3669	22.3363	22.1565	7.91316	10.5318	6.70928	6.20205	6.25623	8.49931
WBGene00018641		F49E10.4	70.701	-1.06036	0.152156	-6.94303	3.83774e-12	3.04432e-11	59.5964	62.6979	81.8886	59.52	77.0964	70.0431	33.2353	32.2976	13.4186	26.8755	28.1531	33.9972
WBGene00012304	cutl-4	W06D12.1	14.0626	-1.05995	0.308766	-3.40915	0.000651666	0.00186656	8.61635	18.7373	13.1022	8.89379	22.3363	18.5829	2.37395	4.21274	4.47286	0	8.1331	7.72665
WBGene00019886		R05D8.9	31.3863	-1.05906	0.227592	-4.61901	3.85576e-06	1.58663e-05	25.8491	41.0779	28.661	33.5227	29.5416	27.8743	9.49579	21.7658	29.0736	7.58028	12.5125	13.1353
WBGene00077768		K04G2.12	8.24202	-1.05848	0.29782	-3.45366	0.000553042	0.00160465	10.0524	8.64798	9.82663	7.52551	8.64632	7.14725	0.791316	2.80849	69.3293	4.1347	2.50249	3.86332
WBGene00012729		Y39G8B.10	15.4688	-1.05822	0.26449	-3.94082	8.12021e-05	0.000274762	10.7704	15.8546	11.4644	21.8924	16.5721	17.1534	4.74789	5.61698	11.1821	5.51293	5.00499	9.27198
WBGene00001129	dyf-13	C27H5.7	30.7331	-1.05788	0.209983	-4.99548	5.86903e-07	2.67565e-06	20.8229	35.3126	29.4799	36.2593	27.38	32.1626	11.0784	11.234	35.7828	15.1606	13.7637	13.1353
WBGene00007232		C01G10.5	13.0244	-1.05659	0.2939	-3.5474	0.00038905	0.00116674	7.89832	21.62	11.4644	17.1034	12.249	10.7209	3.16526	5.61698	2.23643	6.89117	1.25125	6.18132
WBGene00015045	cyp-34A10	B0213.16	66.7597	-1.05635	0.171632	-6.13175	8.69187e-10	5.51993e-09	68.9308	50.4466	59.7787	82.7806	54.76	72.902	26.9047	37.9146	17.8914	26.8755	28.7787	23.9526
WBGene00021582	clec-71	Y46C8AL.4	37.3449	-1.05602	0.209683	-5.00335	5.63431e-07	2.57702e-06	28.7212	42.5192	41.7632	34.2069	27.38	45.7424	9.49579	19.6594	0	16.5388	16.8918	15.4533
WBGene00020327	clec-21	T07H3.4	13.6695	-1.05503	0.300335	-3.47458	0.00051166	0.00149785	11.4885	16.5753	14.7399	8.89379	20.1748	14.2945	6.33053	9.82972	8.94571	1.37823	5.00499	0.772665
WBGene00009466		F36D1.7	133.383	-1.05471	0.111111	-9.47284	2.72333e-21	4.2672e-20	126.373	115.306	122.833	138.196	144.826	122.218	54.6008	56.1698	4226.85	62.7096	57.5573	66.4492
WBGene00044683		C36E6.8	210.745	-1.05414	0.148711	-7.08145	1.4265e-12	1.17622e-11	169.455	213.317	207.178	153.247	283.167	197.979	70.4271	111.637	545.688	93.7198	91.341	95.0378
WBGene00015409		C03H5.7	6.71943	-1.05393	0.308337	-3.30751	0.000941304	0.00259844	5.74424	5.76532	8.18886	8.89379	5.76422	8.57671	2.37395	2.80849	0	0.689117	1.87687	3.09066
WBGene00019601		K09H11.4	109.226	-1.05335	0.206699	-5.08868	3.60559e-07	1.68802e-06	76.8292	94.4071	88.4397	71.8344	190.219	122.933	43.5224	55.4677	26.8371	39.9688	43.7936	47.9052
WBGene00022432	math-43	Y108F1.4	10.5109	-1.05211	0.303553	-3.40696	0.000656901	0.00187963	14.3606	5.04466	11.4644	16.4193	10.0874	9.29143	5.53921	3.51061	0	4.1347	4.37936	0
WBGene00013634		Y105C5A.9	3.52182	-1.05056	0.312841	-3.16903	0.0015295	0.00404213	5.74424	3.60333	6.55109	2.05241	2.16158	5.7178	0	0	62.62	0	0	2.31799
WBGene00044586		Y61A9LA.12	65.2024	-1.0503	0.170553	-6.13476	8.52892e-10	5.41994e-09	58.1604	62.6979	67.1487	69.0979	46.8342	75.7609	29.2787	19.6594	78.275	30.3211	34.4093	27.8159
WBGene00020893		T28C12.6	79.1433	-1.04953	0.141998	-7.36583	1.76048e-13	1.56311e-12	65.3407	75.6698	81.8886	70.4662	87.1838	78.6198	30.8613	37.2125	71.5657	33.0776	41.9168	30.9066
WBGene00013059		Y51A2A.3	2.75467	-1.04773	0.30388	-3.63396	0.000279102	0.000861599	1.43606	4.32399	5.7322	4.78896	4.32316	0.714725	0.791316	0	0	0	0	0
WBGene00007638		C17D12.3	16.1921	-1.04655	0.271031	-3.81016	0.000138876	0.000449921	17.2327	13.6926	13.9211	15.051	23.7774	15.0092	7.91316	10.5318	67.0928	3.44558	6.88186	2.31799
WBGene00009041	cut-3	F22B5.3	17.3034	-1.04648	0.308546	-3.38192	0.000719821	0.00204213	10.0524	7.20665	8.18886	23.9448	45.3932	16.4387	3.95658	4.21274	6.70928	5.51293	7.50748	6.95398
WBGene00015614		C08G5.1	26.1184	-1.04647	0.240471	-4.31512	1.59513e-05	6.04606e-05	29.4392	23.0613	35.2121	14.3669	28.8211	25.0154	8.70447	11.234	40.2557	6.89117	13.7637	12.3626
WBGene00012437	nmy-3	Y11D7A.14	404.863	-1.04527	0.135673	-7.70062	1.35407e-14	1.30742e-13	354.707	379.791	446.293	276.392	479.871	403.82	184.377	164.297	89.4571	195.02	216.466	137.534
WBGene00000659	col-84	K12D12.3	111.608	-1.04513	0.288718	-3.63373	0.000279355	0.000862243	226.897	46.1226	113.006	144.353	56.2011	102.206	26.9047	52.6592	31.31	45.4817	38.7886	40.1786
WBGene00012850		Y44A6C.1	394.491	-1.04503	0.134616	-7.75942	8.5319e-15	8.39055e-14	325.267	309.165	471.678	506.946	310.547	354.504	172.507	179.041	118.531	180.549	158.908	184.667
WBGene00007715		C25D7.2	105.004	-1.04338	0.209585	-4.97089	6.66478e-07	3.021e-06	97.652	84.3178	101.542	75.9393	155.634	103.635	26.9047	54.7656	0	26.8755	51.9267	61.8132
WBGene00000665	col-90	C29E4.1	782.525	-1.04199	0.167867	-6.2069	5.40414e-10	3.49872e-09	745.315	546.985	694.415	556.888	1238.59	775.477	271.421	412.848	69.3293	374.19	295.92	356.198
WBGene00002142	inx-20	T23H4.1	33.5717	-1.04119	0.198791	-5.19778	2.01679e-07	9.76056e-07	29.4392	35.3126	36.031	32.8386	38.1879	25.0154	14.2437	10.5318	2.23643	16.5388	15.015	15.4533
WBGene00020606			90.9166	-1.04112	0.169548	-6.12624	8.99804e-10	5.70883e-09	84.7275	76.3905	102.361	60.2041	101.594	102.92	49.8529	39.3189	31.31	28.2538	41.2911	40.1786
WBGene00003545	nas-27	T23F4.4	163.117	-1.04111	0.180056	-5.77591	7.65397e-09	4.35291e-08	133.553	211.155	149.037	128.618	171.485	156.525	65.6792	103.212	8.94571	40.6579	78.8285	65.6765
WBGene00219412		ZK381.62	2.71948	-1.04064	0.303113	-3.61162	0.00030429	0.000932325	4.30818	6.48599	2.45666	0.684137	5.04369	2.14418	0	0.702123	0	0	0	0
WBGene00012399		Y6E2A.5	40.2869	-1.03977	0.242969	-4.26082	2.03675e-05	7.59582e-05	23.695	52.6086	37.6688	24.6289	68.4501	33.5921	15.8263	18.2552	0	13.7823	18.7687	15.4533
WBGene00001543	gcy-18	ZK896.8	106.26	-1.03955	0.168434	-6.15947	7.29881e-10	4.67757e-09	80.4193	119.63	75.3375	86.2013	149.87	106.494	46.6876	47.0422	49.2014	46.1708	45.0449	47.9052
WBGene00007754		C27A7.2	3.04399	-1.03904	0.317892	-3.00464	0.00265896	0.00668533	2.87212	3.60333	3.27554	3.42069	4.32316	4.28835	0	0.702123	0	0.689117	1.25125	0
WBGene00044474		F56D6.12	58.7942	-1.03781	0.159816	-6.46514	1.01204e-10	7.01128e-10	66.0587	57.6532	58.9598	54.731	51.8779	51.4602	24.5308	33.7019	1109.27	24.1191	23.7737	23.1799
WBGene00004144	pqn-60	R11G11.7	165.494	-1.03751	0.122642	-8.44725	2.98246e-17	3.53666e-16	157.248	172.239	143.305	142.985	198.865	139.371	68.0532	75.8292	1035.47	62.0205	85.7104	78.8118
WBGene00003998	pgp-4	F42E11.1	189.01	-1.03726	0.124079	-8.34914	6.8762e-17	7.93834e-16	173.763	157.826	169.509	164.193	221.202	203.697	68.8445	102.51	76.0385	77.8702	95.0947	78.0391
WBGene00008013		C38D9.5	176.166	-1.03711	0.147225	-7.03626	1.97466e-12	1.60397e-11	195.304	162.87	179.336	138.88	180.132	161.528	77.5489	108.127	51.4378	52.3729	70.6954	81.9025
WBGene00001451	flp-8	F31F6.4	511.456	-1.03647	0.111535	-9.2892	1.55456e-20	2.32285e-19	511.955	413.662	444.655	454.267	623.256	494.59	216.821	248.551	12501.6	246.704	182.682	255.752
WBGene00007268		C03A3.3	13.7282	-1.03626	0.285151	-3.58282	0.000339903	0.00103179	9.33438	16.5753	18.8344	8.20965	21.6158	10.0062	3.95658	3.51061	4.47286	4.82382	6.88186	6.18132
WBGene00044349		Y71G12B.32	14.0086	-1.03585	0.262321	-3.88118	0.00010395	0.000344845	12.2065	16.5753	15.5588	15.051	13.69	11.4356	5.53921	3.51061	2.23643	4.82382	7.50748	6.18132
WBGene00023425	try-9	B0286.6	25.6267	-1.03508	0.29754	-3.4732	0.000514296	0.0015049	17.9507	14.4133	12.2833	21.2083	67.7295	27.1596	11.8697	9.82972	93.93	10.3367	8.75873	4.63599
WBGene00017228		F07G11.1	2.81067	-1.035	0.302761	-3.62997	0.000283457	0.000873395	6.46227	1.44133	3.27554	4.10482	0.720527	5.7178	0.791316	0	0	0	0	0
WBGene00007346	frpr-2	C05E7.4	17.3401	-1.03496	0.25965	-3.93697	8.25185e-05	0.000278784	15.7966	19.458	15.5588	12.3145	18.0132	22.8712	5.53921	4.91486	4.47286	6.20205	5.63061	12.3626
WBGene00045297	fbxc-43	C16A11.9	98.4086	-1.03487	0.121718	-8.47882	2.27493e-17	2.71238e-16	94.7799	103.055	86.8019	90.9903	95.1095	95.0585	44.3137	42.1274	286.263	45.4817	41.2911	47.9052
WBGene00011097	nhr-206	R07B7.13	59.2539	-1.03417	0.199779	-5.15942	2.47711e-07	1.18656e-06	50.2621	60.5359	50.7709	45.8372	88.6248	50.7455	26.1134	28.787	29.0736	26.1864	15.6406	30.9066
WBGene00007667	fbxa-97	C18B12.5	41.5036	-1.03393	0.212091	-4.85036	1.23239e-06	5.40398e-06	43.7998	56.2119	36.031	37.6276	34.5853	35.0215	27.6961	12.6382	76.0385	19.9844	15.015	13.1353
WBGene00018730		F53A9.7	214.397	-1.03374	0.140145	-7.36928	1.71557e-13	1.52599e-12	162.993	190.976	190.8	191.558	292.534	209.415	105.245	110.935	735.785	78.5593	87.5873	95.8104
WBGene00012113		T28B8.1	1276.81	-1.03369	0.107802	-9.58747	9.02731e-22	1.46957e-20	960.723	1156.67	1258.63	1533.15	1234.26	1190.73	539.677	690.187	722.366	489.962	558.682	600.36
WBGene00009328		F32D8.3	55.4877	-1.03349	0.179736	-5.72557	1.03085e-08	5.79877e-08	41.6457	61.9772	48.3143	43.1007	62.6858	65.04	19.7829	24.5743	17.8914	27.5647	21.2712	27.8159
WBGene00014132		ZK896.1	52.5633	-1.03195	0.193095	-5.32221	1.02514e-07	5.12975e-07	48.826	51.8879	73.6997	42.4165	42.5111	47.1719	17.4089	27.3828	8.94571	25.4973	17.5175	25.4979
WBGene00020622		T20D4.17	5.30785	-1.03182	0.316406	-3.13374	0.00172594	0.0045097	5.02621	7.92732	4.91332	4.78896	5.04369	7.14725	1.58263	0.702123	20.1278	0.689117	3.12812	1.54533
WBGene00001781	gst-33	C02A12.1	280.216	-1.03141	0.317526	-3.48625	0.000489843	0.00144107	111.295	1224.41	98.2663	115.619	105.917	298.041	42.731	91.9781	704.475	50.9946	46.9218	48.6779
WBGene00016526	fbxa-8	C39B5.8	2.67977	-1.02972	0.302879	-3.59093	0.000329499	0.00100144	3.59015	2.162	0.818886	2.05241	7.20527	5.00308	0	0	0	0	0	0.772665
WBGene00023284		F41B5.1	101.844	-1.0282	0.138911	-7.38476	1.52724e-13	1.36776e-12	101.242	95.1278	117.92	92.3586	95.8301	83.6229	55.3921	35.1061	98.4028	43.4143	43.168	50.9959
WBGene00001891	his-17	K06C4.5	8.04462	-1.02732	0.319069	-3.17843	0.00148075	0.00392226	7.89832	8.64798	12.2833	2.73655	8.64632	13.5798	0	2.80849	17.8914	2.75647	5.00499	0
WBGene00007876	dct-19	C32H11.13	9.643	-1.02715	0.316415	-3.22005	0.00128168	0.00343945	7.89832	17.296	5.7322	8.20965	5.76422	17.8681	3.16526	6.3191	0	0	2.50249	2.31799
WBGene00019919		R07C3.3	2.50838	-1.02711	0.302785	-3.53363	0.000409891	0.00122382	2.15409	5.76532	1.63777	1.36827	5.76422	2.8589	0	0	0	0	0.625623	0
WBGene00001696	grd-7	F46H5.6	8.36178	-1.02668	0.303504	-3.30519	0.000949137	0.00261859	9.33438	5.04466	11.4644	10.9462	6.48474	9.29143	2.37395	3.51061	0	0.689117	3.12812	4.63599
WBGene00007758		C27A7.8	19.7559	-1.02611	0.258493	-3.92722	8.59347e-05	0.000289043	21.5409	17.296	18.0155	29.4179	12.9695	19.2976	6.33053	10.5318	109.585	11.715	6.25623	4.63599
WBGene00013900	ugt-18	ZC443.5	72.6696	-1.02603	0.184079	-5.55828	2.7244e-08	1.45943e-07	58.8784	76.3905	94.1719	66.3613	59.0832	67.1842	30.8613	35.1061	0	44.1035	21.2712	27.0433
WBGene00015776	dct-1	C14F5.1	473.718	-1.02569	0.0918361	-11.1635	6.15218e-29	1.50167e-27	407.123	437.444	474.954	522.681	451.77	417.4	205.742	247.849	120.767	178.481	219.594	225.618
WBGene00013082	grdn-1	Y51A2D.15	599.464	-1.0247	0.109156	-9.38429	6.33416e-21	9.73103e-20	499.03	565.722	616.621	472.739	692.426	592.507	230.273	249.254	102.876	271.512	333.457	271.978
WBGene00016866	coel-1	C52B9.3	372.218	-1.02405	0.107393	-9.53001	1.57264e-21	2.51635e-20	305.881	352.405	365.223	440.585	332.883	336.636	163.011	203.616	145.368	152.984	175.175	148.352
WBGene00000670	col-95	Y41C4A.16	5609.83	-1.02391	0.214115	-4.7854	1.70649e-06	7.36457e-06	5780.86	4888.27	5556.14	8690.6	2729.36	5234.65	2578.11	1771.46	3238.35	2758.53	2604.47	2254.64
WBGene00013615	fbxa-110	Y102A5C.8	3.77385	-1.02274	0.314683	-3.12789	0.00176066	0.00459127	5.02621	2.162	1.63777	4.10482	7.9258	6.43253	2.37395	0.702123	0	0	0	0
WBGene00009500		F36H2.3	530.947	-1.02204	0.0922295	-11.077	1.62145e-28	3.90439e-27	455.949	505.907	534.733	432.375	595.155	513.173	212.864	259.083	161.023	232.232	235.234	269.66
WBGene00008711		F11E6.8	379.222	-1.01953	0.0994081	-10.2501	1.182e-24	2.35072e-23	299.418	375.467	378.325	314.703	424.39	377.375	165.385	190.275	373.483	156.429	169.544	181.576
WBGene00008043		C40H1.8	125.256	-1.01947	0.193137	-5.27177	1.35114e-07	6.64878e-07	97.652	128.999	104.817	79.3599	202.468	117.215	49.0616	65.9995	84.9843	61.3314	44.4193	51.7685
WBGene00021310		Y32H12A.1	18.6064	-1.01706	0.258993	-3.88253	0.000103375	0.000343111	19.3868	18.0166	27.0232	19.1558	12.249	15.724	5.53921	10.5318	4.47286	9.64763	7.50748	3.86332
WBGene00020610			116.257	-1.01682	0.142633	-7.11478	1.12094e-12	9.32089e-12	134.99	106.658	123.652	95.0951	106.638	102.206	37.1918	63.8932	51.4378	57.1967	53.178	48.6779
WBGene00006429	arrd-3	M176.1	7.74451	-1.01676	0.317548	-3.15271	0.00161763	0.00425557	8.61635	16.5753	5.7322	3.42069	10.8079	5.7178	0	1.40425	8.94571	4.1347	2.50249	3.09066
WBGene00000718	col-145	B0222.7	3809.16	-1.0166	0.116143	-8.75297	2.07817e-18	2.68116e-17	3069.58	3575.22	3674.34	2938.37	4942.81	3640.1	1464.73	2052.3	123.004	1609.78	1728.6	1784.86
WBGene00009611		F41D3.6	15.9612	-1.01574	0.257324	-3.89328	9.88967e-05	0.000329248	18.6688	16.5753	20.4722	12.3145	12.9695	14.2945	7.12184	8.42547	13.4186	6.89117	4.37936	5.40865
WBGene00018615		F48G7.4	163.757	-1.01519	0.126892	-7.98939	1.35611e-15	1.41135e-14	119.193	162.15	162.958	182.665	180.852	132.224	67.2618	71.6165	120.767	71.6681	80.0798	79.5845
WBGene00021606		Y46H3C.6	93.6737	-1.01465	0.130916	-7.72941	1.08047e-14	1.0536e-13	91.9078	90.8038	72.062	86.2013	104.476	92.1996	39.5658	42.1274	496.487	39.2796	43.7936	47.1325
WBGene00001719	grl-10	C26F1.5	185.031	-1.0138	0.138252	-7.32469	2.39454e-13	2.09765e-12	151.504	188.094	186.706	123.829	228.407	185.114	78.3403	89.1696	807.35	85.4504	86.9616	76.4938
WBGene00017430	bcl-11	F13H6.1	2447.73	-1.01336	0.0906257	-11.181	5.04972e-29	1.23873e-27	2093.77	2398.37	2563.11	1969.63	2583.81	2361.45	972.527	1305.95	306.391	1009.56	1153.65	1159.77
WBGene00003544	nas-25	F46C5.3	50.0042	-1.01326	0.166098	-6.06934	1.28437e-09	8.00656e-09	53.1342	41.7986	50.7709	43.1007	50.4369	50.0308	19.7829	25.2764	22.3643	22.0517	25.0249	18.544
WBGene00010848		M04B2.6	58.2496	-1.01303	0.171154	-5.8953	3.73995e-09	2.20547e-08	53.8522	61.9772	47.4954	52.6786	73.4937	47.1719	24.5308	22.4679	907.99	28.9429	21.8968	31.6793
WBGene00015227	ddn-1	B0507.10	107.218	-1.01279	0.167623	-6.03021	1.63751e-09	1.01117e-08	116.321	101.614	94.1719	71.8344	127.533	108.638	37.9832	45.638	20.1278	36.5232	64.4392	53.3139
WBGene00018653		F49H12.2	4.14288	-1.01244	0.319808	-3.02959	0.00244887	0.00620715	4.30818	4.32399	2.45666	6.15724	6.48474	4.28835	2.37395	0.702123	0	0	0.625623	1.54533
WBGene00019840		R02F11.2	72.8832	-1.01179	0.152748	-6.60234	4.04707e-11	2.89588e-10	70.3669	65.5805	81.8886	73.2027	75.6553	52.8897	30.07	29.4892	17.8914	31.6994	31.9068	40.1786
WBGene00004122	pqn-35	F35D11.2	880.292	-1.01147	0.0934005	-10.8269	2.56699e-27	5.8446e-26	741.006	891.463	934.349	725.87	927.318	804.781	335.518	443.039	158.786	381.081	444.193	410.285
WBGene00013079	ttr-26	Y51A2D.11	498.335	-1.01139	0.113378	-8.91704	4.789e-19	6.45398e-18	490.414	469.153	446.293	511.735	464.74	468.86	170.924	306.828	3889.15	203.289	216.466	236.435
WBGene00008929		F18A11.2	107.173	-1.01008	0.158549	-6.35851	2.03715e-10	1.37742e-09	105.55	118.91	97.4474	79.3599	128.254	87.9112	55.3921	43.5316	24.6007	33.0776	53.178	54.8592
WBGene00000691	col-117	T28C6.4	15397.5	-1.00899	0.11689	-8.6322	6.01828e-18	7.52247e-17	12078	14282.1	15391.8	11466.8	18399.4	16487.3	5910.34	8379.83	1965.82	6566.59	6624.1	7569.02
WBGene00019772		M04G7.1	282.368	-1.00827	0.10533	-9.56464	1.12588e-21	1.82377e-20	269.261	291.149	265.319	249.71	296.857	242.292	106.036	127.786	87.2207	119.217	165.165	125.944
WBGene00009982		F53F1.4	5545.63	-1.00822	0.131484	-7.66827	1.74327e-14	1.67009e-13	4074.82	5737.94	5312.93	3708.71	7511.49	5462.65	2384.23	2536.07	1523.01	2633.11	2576.94	2435.44
WBGene00001545	gcy-20	F21H7.9	8.74005	-1.00786	0.303881	-3.25258	0.00114361	0.003099	7.89832	7.20665	9.00775	7.52551	8.64632	14.2945	6.33053	3.51061	2.23643	0.689117	2.50249	2.31799
WBGene00018506		F46F5.15	5.36064	-1.00761	0.317231	-3.06977	0.00214223	0.00550447	5.74424	7.92732	7.36997	7.52551	4.32316	2.14418	1.58263	1.40425	29.0736	2.06735	1.25125	1.54533
WBGene00017711		F22E5.13	45.5856	-1.00761	0.206778	-4.85115	1.22748e-06	5.38483e-06	45.9539	46.8432	60.5976	35.5751	38.1879	38.5952	21.3655	9.82972	35.7828	20.6735	25.0249	21.6346
WBGene00195463		ZK863.10	21.9043	-1.00701	0.301182	-3.98932	6.62622e-05	0.000227739	69.6489	10.0893	22.9288	31.4703	3.60263	28.589	0	1.40425	0	0	6.25623	1.54533
WBGene00005653	srr-2	T26H2.8	21.1216	-1.00572	0.253529	-3.92928	8.51991e-05	0.000287001	12.9245	20.8993	26.2044	16.4193	31.7032	17.8681	8.70447	11.234	0	6.20205	10.01	6.95398
WBGene00044289		Y37F4.8	35.6451	-1.00537	0.202773	-4.92661	8.36681e-07	3.74571e-06	32.3113	35.3126	30.2988	32.1545	48.2753	29.3037	12.6611	20.3616	1111.5	13.7823	13.1381	17.7713
WBGene00003726	nhr-136	C13C4.3	164.753	-1.00392	0.105995	-9.45776	3.14608e-21	4.89836e-20	172.327	138.368	158.045	157.352	149.87	162.957	80.7142	74.425	105.112	75.1137	63.8136	84.2205
WBGene00021067		W06H8.4	19.3196	-1.00299	0.278257	-3.57215	0.000354062	0.00107113	13.6426	19.458	18.8344	10.2621	30.2621	25.0154	2.37395	7.72335	0	7.58028	11.8868	7.72665
WBGene00000503	cht-1	C04F6.3	181.536	-1.00279	0.21476	-4.66709	3.05491e-06	1.27552e-05	145.042	166.474	198.989	243.553	131.136	175.108	92.5839	44.2337	6.70928	76.4919	131.381	47.1325
WBGene00235287		Y55F3C.17	46.6497	-1.00246	0.180665	-5.522	3.35167e-08	1.78088e-07	43.7998	46.1226	42.5821	41.7324	44.6727	50.0308	24.5308	25.9785	62.62	15.1606	14.3893	23.9526
WBGene00010735	frpr-15	K10C8.2	41.5996	-1.0023	0.195978	-5.08632	3.65075e-07	1.70713e-06	40.2096	33.8713	40.9443	49.2579	36.0263	41.4541	10.2871	23.17	44.7286	14.4714	20.6456	22.4073
WBGene00021598		Y46E12BR.1	21.0796	-1.00224	0.261662	-3.79969	0.000144875	0.000467968	12.2065	19.458	21.291	24.6289	20.8953	27.1596	7.91316	11.9361	15.655	6.20205	3.75374	13.1353
WBGene00019421		K05F6.10	40.8587	-1.00183	0.242038	-4.12333	3.73435e-05	0.000133411	41.6457	43.9606	45.8576	47.2055	22.3363	40.0246	7.91316	27.3828	0	13.0932	13.7637	23.1799
WBGene00017429		F13D11.4	409.819	-1.00103	0.14631	-6.8392	7.96354e-12	6.12189e-11	313.061	422.31	393.065	268.866	552.644	403.105	170.924	207.828	161.023	157.119	196.446	193.939
WBGene00044480		ZK185.4	7.71749	-1.00023	0.310073	-3.15654	0.00159654	0.00420403	7.18029	8.64798	10.6455	8.20965	11.5284	2.8589	3.16526	2.80849	319.809	4.1347	1.87687	0.772665
WBGene00019545		K09B3.1	14.4167	-1.00002	0.308079	-3.2213	0.00127609	0.00342772	9.33438	27.3853	5.7322	14.3669	19.4542	15.0092	1.58263	5.61698	0	4.1347	10.6356	2.31799
WBGene00020032		R12E2.6	35.9039	-0.99913	0.251619	-3.95366	7.6964e-05	0.000261774	25.8491	46.8432	40.1254	15.051	49.7164	35.7363	10.2871	15.4467	0	11.0259	19.3943	17.7713
WBGene00008425		D2045.8	201.256	-0.99791	0.0970277	-10.2724	9.3855e-25	1.88757e-23	177.353	180.887	205.54	180.612	198.145	204.411	87.836	98.9993	114.058	84.0722	105.73	85.7658
WBGene00004176	pqn-97	ZK488.10	4.00056	-0.996153	0.319798	-2.97096	0.00296873	0.00740167	3.59015	2.162	7.36997	4.78896	5.76422	3.57363	0.791316	0.702123	2.23643	0.689117	1.87687	0.772665
WBGene00000782	cpr-2	F36D3.9	5.38543	-0.995364	0.319576	-3.03828	0.00237933	0.00605354	10.0524	4.32399	7.36997	5.4731	1.44105	7.14725	1.58263	0.702123	0	2.75647	0.625623	1.54533
WBGene00009486		F36G9.7	2.67308	-0.99493	0.314113	-2.89381	0.00380596	0.00926338	2.15409	2.162	2.45666	4.78896	3.60263	4.28835	0	0.702123	8.94571	0.689117	0.625623	0
WBGene00043534		W02B12.13	76.1202	-0.994881	0.160117	-6.19582	5.79827e-10	3.74032e-09	61.0325	73.5078	74.5186	62.2565	85.7427	80.0493	30.8613	44.9358	158.786	34.4558	25.0249	36.3152
WBGene00255611		Y116A8C.470	3.07108	-0.994412	0.31104	-2.98952	0.00279418	0.00699935	2.87212	0.720665	4.91332	2.73655	5.76422	5.7178	0	0.702123	11.1821	0	1.25125	0
WBGene00009901		F49E12.8	63.3415	-0.993759	0.176052	-5.62572	1.84738e-08	1.00747e-07	47.3899	58.3739	75.3375	47.2055	75.6553	61.4664	22.1568	29.4892	109.585	25.4973	30.0299	33.9972
WBGene00001727	grl-18	T05C3.4	56.8123	-0.992672	0.182031	-5.43175	5.58047e-08	2.87495e-07	61.7505	51.8879	55.6843	48.5738	42.5111	67.8989	21.3655	21.7658	6.70928	27.5647	35.0349	20.0893
WBGene00007722		C25D7.15	58.5421	-0.99241	0.183722	-5.38231	7.35379e-08	3.73951e-07	44.5178	57.6532	45.0387	74.571	69.1706	47.1719	25.3221	20.3616	1093.61	24.8082	26.9018	33.2246
WBGene00017698		F22B7.9	607.754	-0.992263	0.127757	-7.76473	8.18188e-15	8.06248e-14	501.903	564.281	486.418	698.504	634.064	586.79	231.064	358.785	579.235	293.564	211.461	295.158
WBGene00009758	ttr-11	F46B3.3	16.4191	-0.99211	0.288977	-3.40753	0.00065553	0.00187653	9.33438	25.2233	21.291	8.89379	15.1311	20.0123	6.33053	9.82972	38.0193	4.82382	2.50249	7.72665
WBGene00009387	glb-15	F35B12.8	55.9296	-0.991663	0.179983	-5.48865	4.05017e-08	2.12729e-07	62.4686	48.2846	49.1332	51.3103	58.3627	52.8897	20.5742	36.5104	131.949	17.2279	21.2712	29.3613
WBGene00235279		Y67D8C.22	32.3238	-0.990652	0.238195	-4.13615	3.53187e-05	0.000126823	29.4392	12.972	37.6688	34.2069	39.629	36.451	18.2003	12.6382	194.569	12.4041	14.3893	10.8173
WBGene00009494	hrg-5	F36H1.9	13.8373	-0.989971	0.263723	-3.69785	0.000217435	0.000682817	11.4885	15.134	13.9211	12.3145	12.9695	16.4387	7.12184	5.61698	15.655	4.1347	3.75374	7.72665
WBGene00002067	ifp-1	C43C3.1	1915.39	-0.988714	0.114812	-8.61105	7.23966e-18	8.98056e-17	1836.72	1787.25	1924.38	1539.31	2043.41	1776.81	742.254	1189.4	239.298	731.842	803.3	941.106
WBGene00019306		K02E7.1	5.25163	-0.988639	0.318178	-3.0685	0.00215139	0.00552439	8.61635	6.48599	0.818886	2.05241	12.249	6.43253	0.791316	0	6.70928	1.37823	1.87687	1.54533
WBGene00007929	dmd-10	C34D1.1	34.2727	-0.988224	0.211369	-4.64558	3.39124e-06	1.40829e-05	30.8753	36.7539	31.9366	39.68	27.38	32.8774	13.4524	11.234	20.1278	9.64763	22.5224	17.7713
WBGene00017841		F26G1.5	579.396	-0.986575	0.160154	-6.15921	7.31098e-10	4.68384e-09	441.588	620.493	535.552	372.855	814.916	540.332	222.36	327.891	284.026	243.258	223.348	293.613
WBGene00022494	fbxa-91	Y119D3B.18	63.5946	-0.986527	0.286793	-3.44524	0.000570556	0.00165108	58.8784	75.6698	33.5743	55.4151	80.699	82.9082	19.7829	56.8719	0	14.4714	25.6506	5.40865
WBGene00012898		Y46G5A.6	89.4761	-0.98617	0.138858	-7.08332	1.40742e-12	1.16244e-11	97.652	77.1112	81.0697	99.1999	77.0964	79.3345	40.3571	36.5104	55.9107	37.9014	50.0499	39.4059
WBGene00008401		D2005.6	91.2607	-0.986012	0.146331	-6.72153	1.79826e-11	1.33437e-10	68.2128	99.4518	88.4397	82.0965	106.638	77.9051	37.9832	38.6167	22.3643	41.347	50.0499	39.4059
WBGene00015864		C16D9.9	16.7061	-0.985834	0.255764	-3.80521	0.000141684	0.000458262	16.5147	13.6926	11.4644	24.6289	18.7337	14.2945	5.53921	6.3191	469.65	7.58028	8.1331	6.95398
WBGene00001591	glc-1	F11A5.10	750.556	-0.985579	0.0838669	-11.7486	7.18019e-32	2.05362e-30	617.505	716.341	661.66	813.439	769.523	680.419	341.848	318.764	281.79	405.89	332.832	345.381
WBGene00022433		Y108F1.5	3.50986	-0.985297	0.317399	-2.95363	0.00314059	0.00779651	5.02621	4.32399	3.27554	1.36827	7.20527	3.57363	0	1.40425	13.4186	1.37823	0.625623	0
WBGene00019896		R05G6.1	43.4382	-0.98517	0.2012	-4.87312	1.09852e-06	4.8505e-06	30.1572	49.0052	45.0387	30.7862	54.76	42.1688	22.9482	17.5531	22.3643	19.2953	21.8968	13.908
WBGene00007246	nspb-10	C01G12.6	113.33	-0.984945	0.15617	-6.29574	3.05928e-10	2.03286e-09	94.0619	98.7311	113.825	103.305	128.974	110.782	38.7745	76.5314	20.1278	42.7252	46.2961	52.5412
WBGene00011220		R10E11.9	14.607	-0.984105	0.26347	-3.68191	0.000231495	0.000723499	16.5147	12.2513	18.0155	8.89379	15.8516	15.724	4.74789	6.3191	38.0193	4.82382	7.50748	6.18132
WBGene00007262	jud-4	C02D4.1	62.3433	-0.984073	0.192839	-5.08725	3.63286e-07	1.70038e-06	45.2359	69.9045	55.6843	41.7324	80.699	67.1842	24.5308	33.7019	0	19.9844	30.0299	30.1339
WBGene00021235		Y19D10B.6	223.25	-0.982171	0.106038	-9.25351	2.17237e-20	3.20216e-19	207.511	218.362	215.367	166.93	244.979	215.132	109.202	96.8929	84.9843	113.704	98.2229	98.9011
WBGene00000778	cpn-2	D1069.2	200.249	-0.981635	0.141559	-6.92791	4.27116e-12	3.37179e-11	141.452	200.345	195.714	168.298	265.154	173.678	78.3403	84.9568	266.135	103.367	93.8435	97.3558
WBGene00016064	acd-1	C24G7.2	80.0934	-0.98039	0.186054	-5.25792	1.45691e-07	7.1424e-07	54.5702	83.5972	83.5264	58.1517	107.359	74.3314	37.1918	31.5955	13.4186	45.4817	26.2762	38.6332
WBGene00000485	che-3	F18C12.1	438.967	-0.980085	0.145462	-6.73539	1.63491e-11	1.21977e-10	425.073	311.327	475.773	348.226	498.605	449.562	211.281	160.786	125.24	162.631	279.028	190.076
WBGene00009729		F45E10.2	174.063	-0.979415	0.224395	-4.36375	1.27851e-05	4.92095e-05	142.888	121.072	212.91	309.914	90.0659	137.942	72.801	54.7656	252.716	84.7613	91.341	73.4031
WBGene00000633	col-56	T08B2.2	3.31016	-0.979024	0.313929	-2.96179	0.00305855	0.0076092	2.87212	7.20665	3.27554	4.10482	5.76422	0.714725	0	0.702123	0	0.689117	1.25125	0
WBGene00011584	clec-15	T07D10.4	75.5616	-0.978828	0.281746	-3.47966	0.000502057	0.00147325	83.2914	63.4185	53.2276	49.2579	135.459	72.902	22.9482	13.3403	2.23643	73.0464	18.7687	20.0893
WBGene00011674	cyp-13A8	T10B9.4	22.0987	-0.977755	0.309165	-3.50955	0.000448871	0.0013293	8.61635	108.82	9.82663	4.78896	7.9258	20.0123	2.37395	4.91486	0	2.06735	3.75374	3.09066
WBGene00018476		F45E12.6	13.6948	-0.977347	0.26479	-3.63667	0.000276185	0.000853398	14.3606	12.972	12.2833	11.6303	15.1311	15.0092	6.33053	7.02123	161.023	6.89117	2.50249	5.40865
WBGene00013417	srab-24	Y64G10A.8	3.75366	-0.97723	0.319312	-2.93019	0.00338757	0.0083422	2.87212	4.32399	5.7322	4.78896	5.76422	2.14418	2.37395	0.702123	0	0	0.625623	0.772665
WBGene00008110		C46C2.2	3655.32	-0.976962	0.0655542	-14.9024	3.17951e-50	2.02182e-48	3573.63	3236.51	3375.45	3792.86	3248.14	3437.83	1586.59	1857.82	1534.19	1788.95	1534.03	1792.58
WBGene00044139		F42D1.4	3.24235	-0.975921	0.318718	-2.8862	0.00389929	0.00946708	3.59015	5.04466	2.45666	3.42069	5.04369	2.8589	1.58263	0.702123	15.655	0.689117	0.625623	0
WBGene00000658	col-83	F33A8.9	19.4945	-0.975607	0.254754	-3.7925	0.000149137	0.000480313	18.6688	10.81	19.6533	26.6814	16.5721	22.8712	10.2871	8.42547	98.4028	10.3367	6.25623	5.40865
WBGene00010457		K01C8.2	34.44	-0.975014	0.207968	-4.6607	3.15137e-06	1.31328e-05	31.5933	33.1506	38.4876	36.9434	20.8953	37.8804	18.9916	11.9361	20.1278	14.4714	13.7637	16.9986
WBGene00010200		F57C7.4	86.6293	-0.97499	0.133906	-7.26169	3.82283e-13	3.29018e-12	85.4455	80.7145	74.5186	80.0441	96.5506	75.7609	41.9397	40.7231	33.5464	32.3885	39.4143	45.5872
WBGene00018497	msrp-3	F46F5.6	233.372	-0.974757	0.130252	-7.47763	7.56757e-14	6.94837e-13	234.796	161.429	246.485	214.819	237.774	233.001	97.3318	141.829	284.026	95.0981	96.346	107.4
WBGene00005644	srp-3	Y32G9A.4	95.0279	-0.974087	0.13341	-7.28369	3.24818e-13	2.8116e-12	96.934	85.0385	73.6997	85.5172	109.52	90.7701	38.7745	49.1486	49.2014	42.7252	45.0449	43.2692
WBGene00019789		M116.2	225.31	-0.974018	0.102408	-9.5019	2.06097e-21	3.2527e-20	180.225	208.272	222.737	207.978	225.525	233.001	95.7492	117.254	87.2207	87.5178	114.489	108.946
WBGene00002285	let-7	C05G5.6	3.12961	-0.973856	0.310045	-2.97643	0.00291623	0.00728001	1.43606	5.04466	1.63777	2.05241	9.36685	3.57363	0.791316	0	0	0.689117	0.625623	0
WBGene00001878	his-4	T10C6.11	21.7595	-0.973192	0.278574	-3.47228	0.000516049	0.00150913	17.2327	26.6646	22.9288	7.52551	36.0263	20.727	7.12184	7.72335	46.965	13.7823	7.50748	6.95398
WBGene00001756	gst-8	F11G11.1	6.33445	-0.972669	0.311086	-3.03923	0.00237186	0.00603766	6.46227	5.76532	7.36997	7.52551	5.04369	7.86198	2.37395	0	11.1821	2.06735	3.12812	3.09066
WBGene00012583	clec-4	Y38E10A.5	581.306	-0.971952	0.171044	-5.68192	1.33193e-08	7.39714e-08	371.939	812.91	508.528	375.591	682.339	578.928	212.864	309.636	31.31	285.294	242.116	267.342
WBGene00020616		T20D4.10	124.918	-0.971883	0.143963	-6.74025	1.58118e-11	1.18176e-10	109.14	107.379	149.856	90.9903	142.664	112.212	63.3053	61.0847	516.615	48.9273	60.0598	53.3139
WBGene00019818		R02C2.7	81.8391	-0.971874	0.164405	-5.89646	3.71381e-09	2.19137e-08	76.8292	68.4632	73.6997	106.725	67.7295	75.0462	30.07	47.0422	518.851	28.9429	40.6655	39.4059
WBGene00017637		F20D6.8	103.759	-0.97164	0.139572	-6.94717	3.72699e-12	2.96005e-11	84.7275	79.2732	117.101	114.935	101.594	93.629	43.5224	56.1698	20.1278	44.7926	46.9218	47.1325
WBGene00019046		F58E2.2	3.41796	-0.971449	0.28879	-4.03205	5.52917e-05	0.000191982	1.43606	5.76532	4.91332	10.2621	0	5.00308	0	0	0	0	0	0
WBGene00008886		F16C3.2	414.085	-0.971136	0.0944547	-10.2765	8.99421e-25	1.81259e-23	359.733	375.467	361.948	448.11	407.098	392.384	159.846	227.488	237.061	201.911	174.549	203.211
WBGene00018738	swip-10	F53B1.6	72.8491	-0.970217	0.194795	-4.96886	6.73478e-07	3.05123e-06	64.6227	77.8318	76.9753	38.3117	90.7864	71.4725	29.2787	25.2764	120.767	42.7252	31.2812	33.9972
WBGene00014771		F55G11.3	6.62349	-0.970184	0.318358	-3.07566	0.00210039	0.0054019	2.87212	16.5753	9.82663	8.20965	5.76422	2.14418	3.16526	0	2.23643	2.06735	0	2.31799
WBGene00001577	gem-4	T12A7.1	213.956	-0.969876	0.0895952	-10.8132	2.98034e-27	6.75442e-26	213.973	180.166	193.257	215.503	200.306	207.27	95.7492	96.8929	76.0385	108.88	100.1	98.9011
WBGene00014175		ZK971.1	41.1674	-0.96952	0.21426	-4.50477	6.64463e-06	2.65313e-05	32.3113	42.5192	40.9443	25.9972	46.1137	50.7455	11.8697	21.7658	214.697	22.0517	13.1381	21.6346
WBGene00018111		F36H9.2	36.1833	-0.968758	0.210379	-4.57867	4.67936e-06	1.90559e-05	26.5671	33.1506	32.7554	34.2069	49.7164	33.5921	10.2871	12.6382	22.3643	21.3626	16.8918	18.544
WBGene00011692		T10G3.1	119.604	-0.967942	0.134811	-7.1678	7.62107e-13	6.42413e-12	99.0881	92.9658	131.841	127.934	105.197	122.218	66.4705	54.7656	93.93	51.6837	47.5474	56.4045
WBGene00020694	dhhc-11	T22E7.2	12.5774	-0.967915	0.270745	-3.5175	0.00043563	0.00129379	10.0524	15.134	13.9211	10.2621	13.69	12.1503	3.16526	4.21274	22.3643	7.58028	5.00499	5.40865
WBGene00022374	nhr-277	Y94H6A.1	40.2716	-0.96664	0.225843	-4.2614	2.03148e-05	7.57862e-05	46.6719	38.1953	49.1332	47.2055	20.1748	32.8774	11.0784	21.0637	33.5464	21.3626	16.8918	16.9986
WBGene00012749		Y41C4A.1	36.0507	-0.966562	0.210188	-4.57325	4.80209e-06	1.95314e-05	25.8491	38.1953	37.6688	27.3655	48.2753	31.4479	12.6611	18.2552	15.655	12.4041	16.2662	20.0893
WBGene00009903		F49E12.10	119.672	-0.966546	0.135571	-7.1168	1.10459e-12	9.19271e-12	133.553	105.217	97.4474	101.252	125.372	117.93	49.0616	73.0208	203.515	53.7511	51.9267	48.6779
WBGene00017618		F20A1.6	164.942	-0.966487	0.175703	-5.49546	3.89693e-08	2.05449e-07	127.091	180.166	129.384	112.199	252.905	145.089	77.5489	70.9144	538.979	82.694	79.4542	63.3585
WBGene00010175		F56H11.2	124.755	-0.966269	0.142533	-6.76827	1.30329e-11	9.84938e-11	103.396	144.133	108.912	125.881	113.843	113.641	44.3137	64.5953	161.023	44.7926	61.3111	72.6305
WBGene00001552	gcy-32	C06B3.8	32.4888	-0.965821	0.201421	-4.76278	1.90943e-06	8.1793e-06	33.7474	36.7539	29.4799	29.4179	35.3058	22.8712	13.4524	18.2552	15.655	14.4714	13.7637	12.3626
WBGene00015704	tiam-1	C11D9.1	275.989	-0.965252	0.102628	-9.39845	5.53705e-21	8.53313e-20	260.645	250.791	296.437	209.346	278.123	266.593	115.532	148.148	125.24	127.487	126.376	126.717
WBGene00003892	osm-12	Y75B8A.12	35.6597	-0.965056	0.207295	-4.6282	3.68859e-06	1.52487e-05	33.7474	37.4746	35.2121	42.4165	27.38	30.0185	15.035	23.17	26.8371	13.0932	17.5175	10.0446
WBGene00018173		F38B6.3	11.5063	-0.964693	0.27733	-3.42134	0.000623137	0.00178928	10.0524	12.2513	14.7399	9.57792	13.69	8.57671	6.33053	4.91486	26.8371	4.1347	3.12812	4.63599
WBGene00018809		F54D10.8	16.1742	-0.964651	0.267134	-3.5693	0.000357943	0.0010812	8.61635	20.1786	12.2833	13.6827	21.6158	20.0123	6.33053	8.42547	0	6.20205	7.50748	4.63599
WBGene00007714		C25D7.1	305.367	-0.964556	0.127117	-7.58358	3.36149e-14	3.16787e-13	270.697	287.545	271.051	243.553	374.674	286.605	152.724	183.956	147.604	123.352	124.499	124.399
WBGene00018073		F35H10.10	4973.28	-0.963726	0.0737314	-13.0704	4.86365e-39	1.84135e-37	4440.29	4669.91	4912.5	3895.48	5416.2	4726.48	2203.02	2498.85	1160.71	2413.29	2342.96	2249.23
WBGene00007934		C34E7.4	1683.38	-0.96318	0.106201	-9.06862	1.20535e-19	1.68689e-18	1309.69	1534.3	1651.69	1300.55	2090.97	1644.58	734.341	879.76	290.736	788.349	762.635	769.574
WBGene00077762		Y57G11C.499	13.1388	-0.962758	0.269228	-3.52146	0.00042918	0.00127584	15.7966	8.64798	13.1022	16.4193	10.0874	14.2945	4.74789	4.91486	53.6743	4.82382	6.88186	5.40865
WBGene00011432	sdz-30	T04D3.2	39.6168	-0.96272	0.308043	-3.14138	0.00168153	0.00440657	30.8753	45.4019	32.7554	75.2551	23.7774	39.3099	18.2003	1.40425	13.4186	11.0259	33.158	6.18132
WBGene00022314		Y77E11A.14	116.722	-0.962451	0.131839	-7.28668	3.17678e-13	2.75101e-12	104.114	121.072	102.361	108.778	128.254	98.6321	48.2703	69.5101	31.31	43.4143	57.5573	51.7685
WBGene00017509		F16B4.7	6.7077	-0.962426	0.31257	-3.00351	0.00266887	0.00670767	7.18029	7.20665	10.6455	6.84137	7.20527	3.57363	0.791316	1.40425	15.655	1.37823	4.37936	3.09066
WBGene00220250		C09B9.85	73.6035	-0.962189	0.179661	-5.34216	9.18474e-08	4.61681e-07	61.7505	90.0831	66.3298	50.6262	92.2274	60.7517	27.6961	35.1061	20.1278	31.0102	30.6555	42.4966
WBGene00000739	col-166	T07H6.3	8784.52	-0.962178	0.106673	-9.01992	1.88232e-19	2.59367e-18	7365.55	7957.58	8180.67	6629.98	11210.7	8398.02	3635.3	4659.99	2120.13	4138.83	3988.97	4118.3
WBGene00011227	nlp-67	R11.2	162.003	-0.961674	0.126731	-7.57895	3.48351e-14	3.2797e-13	140.734	134.764	153.951	123.829	196.704	169.39	75.175	82.8505	24.6007	75.1137	70.0698	73.4031
WBGene00022824		ZK813.5	14.4554	-0.96071	0.272021	-3.48884	0.000485117	0.00142888	10.0524	12.2513	12.2833	18.4717	16.5721	16.4387	3.95658	5.61698	0	6.89117	3.12812	10.0446
WBGene00003681	nhr-91	Y15E3A.1	206.346	-0.960458	0.155623	-6.1669	6.96418e-10	4.46895e-09	196.74	180.166	199.808	154.615	253.625	191.546	66.4705	127.786	38.0193	94.409	75.7004	109.718
WBGene00043053		F47H4.12	123.189	-0.960056	0.129808	-7.38317	1.54562e-13	1.3836e-12	122.783	113.144	139.211	90.9903	119.607	113.641	53.0182	61.7868	53.6743	59.264	62.5623	48.6779
WBGene00010708	phf-33	K09A11.5	6.37706	-0.959318	0.311461	-3.00229	0.00267955	0.00673109	5.74424	4.32399	7.36997	6.15724	7.20527	9.29143	2.37395	0.702123	0	2.75647	1.25125	3.86332
WBGene00015544		C06E8.5	609.818	-0.958597	0.13335	-7.18692	6.62707e-13	5.60548e-12	511.237	480.684	616.621	460.425	802.667	591.793	263.508	358.083	11.1821	255.662	261.511	277.387
WBGene00195237		Y116F11B.18	1.9233	-0.958547	0.291402	-3.61743	0.000297545	0.000913511	2.15409	3.60333	3.27554	2.05241	0.720527	3.57363	0	0	0	0	0	0
WBGene00019751		M03D4.4	90.3277	-0.958175	0.163773	-5.83756	5.297e-09	3.07114e-08	91.1897	99.4518	88.4397	71.8344	99.4327	65.7547	37.1918	50.5528	8.94571	34.4558	52.5524	31.6793
WBGene00002181	kal-1	K03D10.1	202.953	-0.95764	0.0942706	-10.1473	3.40703e-24	6.64133e-23	178.071	183.77	198.989	190.874	185.175	207.985	101.288	82.1483	102.876	91.6525	98.2229	104.31
WBGene00010717		K09C8.7	20.3808	-0.957287	0.262878	-3.61125	0.000304728	0.000933231	15.7966	21.62	30.2988	12.9986	23.0569	17.1534	5.53921	8.42547	49.2014	14.4714	8.1331	5.40865
WBGene00000516	cki-1	T05A6.1	344.443	-0.957197	0.11964	-7.9964	1.28108e-15	1.33512e-14	289.366	305.562	313.633	255.867	434.478	353.074	146.393	172.02	149.841	169.523	167.667	148.352
WBGene00017970		F32A5.4	2162.52	-0.957006	0.055355	-17.287	5.8913e-67	8.03876e-65	1978.17	2068.31	2161.04	1920.37	2046.3	1991.23	961.449	1119.18	751.44	959.25	1018.51	1063.19
WBGene00001665	gpa-3	E02C12.5	54.1236	-0.955997	0.160125	-5.94556	2.7551e-09	1.65146e-08	51.6981	49.7259	53.2276	54.731	56.9216	42.1688	25.3221	19.6594	31.31	26.1864	26.2762	27.0433
WBGene00194717		ZC239.22	57.6727	-0.955913	0.197737	-4.81823	1.4484e-06	6.30055e-06	63.1866	53.3292	34.3932	47.8896	75.6553	57.8928	28.4874	26.6807	384.666	28.2538	30.6555	15.4533
WBGene00009808	srm-4	F47B8.7	8.38107	-0.955555	0.298523	-3.13361	0.00172667	0.00451042	6.46227	10.0893	7.36997	12.3145	6.48474	8.57671	4.74789	3.51061	0	3.44558	2.50249	1.54533
WBGene00012901	cnp-2	Y46G5A.10	1749.24	-0.955244	0.120121	-7.95183	1.83773e-15	1.9015e-14	1402.31	1798.06	1742.59	1289.6	2088.81	1580.97	695.567	968.227	199.042	718.059	940.937	766.483
WBGene00015350	fbxl-1	C02F5.7	1186.25	-0.955208	0.0774014	-12.3391	5.57599e-35	1.79317e-33	998.779	1033.43	1286.47	1246.5	1036.12	1078.52	573.704	528.698	342.173	555.428	563.061	581.817
WBGene00020801		T25D10.4	240.816	-0.955127	0.133839	-7.13104	9.96163e-13	8.31857e-12	211.101	232.054	227.65	169.666	312.709	213.703	91.7926	121.467	53.6743	115.772	112.612	118.218
WBGene00001715	grl-6	K10C2.5	6.85595	-0.954437	0.308289	-3.01868	0.00253876	0.00641183	5.74424	6.48599	7.36997	9.57792	4.32316	9.29143	1.58263	1.40425	0	2.06735	3.12812	3.86332
WBGene00017488	dct-7	F15E6.8	8.12249	-0.954279	0.312792	-3.00766	0.0026327	0.00662694	6.46227	5.76532	13.1022	13.6827	4.32316	7.86198	3.16526	5.61698	58.1471	1.37823	1.25125	2.31799
WBGene00012623	fbxa-149	Y38H6C.10	123.382	-0.954026	0.115604	-8.23747	1.7589e-16	1.96256e-15	117.757	105.217	111.369	127.25	117.446	118.644	65.6792	57.5741	174.441	47.549	65.0648	53.3139
WBGene00008853	clec-101	F15D3.2	6.9675	-0.953292	0.317441	-3.03515	0.00240419	0.00610887	24.413	5.04466	4.09443	8.89379	1.44105	4.28835	1.58263	1.40425	0	2.75647	1.87687	0
WBGene00016938		C54H2.4	11.9957	-0.952714	0.283794	-3.30563	0.000947617	0.00261476	15.0786	11.5306	10.6455	13.6827	13.69	7.86198	1.58263	5.61698	0	8.2694	5.00499	3.09066
WBGene00012013	ugt-54	T25B9.7	334.73	-0.952428	0.102269	-9.30755	1.30811e-20	1.96807e-19	273.569	306.283	284.153	333.859	390.526	302.329	142.437	170.616	176.678	178.481	144.519	151.442
WBGene00012396		Y6D1A.2	50.081	-0.952072	0.184196	-5.14814	2.63089e-07	1.25532e-06	62.4686	41.7986	49.1332	32.1545	54.0395	47.1719	20.5742	23.8722	118.531	23.43	21.8968	23.9526
WBGene00008161		C47F8.5	5.26063	-0.951275	0.319769	-2.91263	0.00358404	0.00877434	3.59015	2.88266	9.00775	2.73655	10.8079	6.43253	0	1.40425	0	0.689117	3.12812	1.54533
WBGene00022594		ZC328.5	12.9537	-0.950849	0.319687	-3.00895	0.00262153	0.00660051	10.7704	7.92732	4.91332	3.42069	43.2316	15.724	6.33053	2.10637	38.0193	2.06735	5.63061	2.31799
WBGene00022587		ZC317.1	31.779	-0.950802	0.233071	-4.05674	4.97633e-05	0.000174265	37.3375	28.1059	38.4876	32.8386	16.5721	31.4479	16.6176	15.4467	4.47286	13.7823	16.2662	6.95398
WBGene00001159	eff-1	C26D10.5	348.382	-0.950733	0.116679	-8.14444	3.81056e-16	4.15043e-15	285.058	280.339	372.593	316.756	340.089	372.372	208.907	162.19	76.0385	159.186	134.509	152.988
WBGene00020330		T07H6.1	122.413	-0.95065	0.154085	-6.16041	7.25554e-10	4.65136e-09	95.4979	102.334	124.471	119.724	130.415	123.648	48.2703	83.5526	42.4921	43.4143	51.3011	56.4045
WBGene00009998	klf-2	F53F8.1	15.2373	-0.950165	0.270577	-3.4716	0.000517371	0.00151232	17.2327	15.8546	14.7399	6.84137	17.2926	18.5829	6.33053	6.3191	8.94571	3.44558	7.50748	7.72665
WBGene00219294		F43G6.16	12.1536	-0.950151	0.284954	-3.28747	0.00101092	0.00277694	11.4885	19.458	8.18886	8.20965	15.8516	10.0062	6.33053	3.51061	100.639	4.1347	6.25623	3.86332
WBGene00009803		F47B8.2	303.87	-0.949049	0.0799839	-11.8568	1.9834e-32	5.80802e-31	300.136	256.557	274.327	283.233	294.695	302.329	128.193	149.552	288.499	144.025	156.406	140.625
WBGene00019699	math-34	M01D1.2	51.9029	-0.948832	0.187592	-5.03892	4.68161e-07	2.16089e-06	39.4916	56.2119	45.8576	43.1007	64.1269	48.6013	19.7829	28.0849	4.47286	31.6994	18.1431	20.0893
WBGene00021915		Y55D5A.1	100.303	-0.948683	0.146715	-6.45308	1.09597e-10	7.56669e-10	69.6489	102.334	104.817	84.833	112.402	95.7732	43.5224	53.3613	35.7828	48.9273	49.4242	37.0879
WBGene00000594	col-3	T28C6.6	19651.9	-0.947684	0.168334	-5.63085	1.79326e-08	9.80135e-08	16481.6	17901.3	18402.8	13975.6	27880.1	17460.7	7858.56	11347	2088.82	8690.45	8482.2	8812.24
WBGene00005582	sri-70	Y61B8B.1	2.35475	-0.946636	0.297978	-3.36295	0.000771131	0.00217264	6.46227	3.60333	3.27554	2.73655	0.720527	1.42945	0	0	0	0	0.625623	0
WBGene00015424		C04E6.8	38.6682	-0.945406	0.197806	-4.75464	1.98802e-06	8.50112e-06	52.4162	40.3572	28.661	33.5227	33.8648	32.8774	15.8263	18.2552	107.349	19.9844	15.6406	17.7713
WBGene00235086		T04C12.32	2.13753	-0.945286	0.299266	-3.30199	0.000960006	0.00264598	3.59015	1.44133	2.45666	5.4731	1.44105	2.14418	0	0	22.3643	0	0.625623	0
WBGene00015615	fbxc-48	C08G5.2	62.1309	-0.945195	0.167359	-5.629	1.81253e-08	9.89017e-08	52.4162	51.1672	62.2353	54.731	61.2448	72.1873	22.9482	34.404	46.965	20.6735	33.158	31.6793
WBGene00007723		C25F9.2	8.64124	-0.945171	0.297234	-3.11688	0.00182777	0.00475428	8.61635	5.76532	6.55109	10.2621	12.249	9.29143	4.74789	2.80849	15.655	1.37823	3.75374	3.86332
WBGene00014245		ZK1307.2	40.9388	-0.945126	0.195117	-4.82066	1.43081e-06	6.23092e-06	33.7474	43.2399	40.1254	36.9434	35.3058	45.0277	12.6611	25.2764	17.8914	15.8497	15.015	23.9526
WBGene00017483	lgc-22	F15E6.2	1079.02	-0.944959	0.113278	-8.34086	7.37495e-17	8.49914e-16	827.888	1073.79	1021.15	805.23	1352.43	1010.62	479.537	561.698	286.263	472.734	497.996	528.503
WBGene00000870	cyd-1	Y38F1A.5	181.592	-0.944385	0.135739	-6.95013	3.64954e-12	2.90206e-11	168.019	164.312	184.249	183.349	158.516	169.39	98.9145	62.4889	69.3293	72.3572	116.366	74.1758
WBGene00005532	sri-20	AC3.1	3.16652	-0.944256	0.31814	-2.80927	0.00496545	0.011745	3.59015	2.162	4.91332	5.4731	2.88211	2.8589	0	1.40425	15.655	0.689117	0.625623	0.772665
WBGene00007908		C34B4.3	56.8822	-0.944198	0.16918	-5.56146	2.67534e-08	1.43393e-07	46.6719	52.6086	67.9675	45.8372	58.3627	52.175	26.9047	32.2976	31.31	24.1191	20.6456	27.0433
WBGene00019618		K10C2.2	6.05259	-0.944135	0.313296	-2.93974	0.00328493	0.00811542	4.30818	5.04466	8.18886	6.15724	7.20527	7.14725	3.95658	1.40425	8.94571	0.689117	1.25125	3.09066
WBGene00020597		T20B6.1	41.3427	-0.941999	0.223987	-4.18818	2.81197e-05	0.0001024	46.6719	40.3572	47.4954	28.0496	40.3495	36.451	17.4089	24.5743	22.3643	8.2694	26.2762	14.6806
WBGene00009625		F41E7.9	10.649	-0.941459	0.293918	-3.15541	0.00160272	0.00421972	4.30818	13.6926	9.82663	9.57792	14.4105	12.8651	4.74789	3.51061	46.965	2.06735	5.63061	4.63599
WBGene00004092	ppt-1	F44C4.5	57.8753	-0.940899	0.18368	-5.10538	3.30123e-07	1.55256e-06	49.544	56.2119	45.8576	45.1531	82.8606	51.4602	22.1568	24.5743	105.112	32.3885	26.9018	26.2706
WBGene00013427		Y66D12A.1	8.61847	-0.940512	0.3045	-3.02768	0.0024644	0.0062425	9.33438	8.64798	6.55109	7.52551	11.5284	10.0062	0.791316	4.21274	6.70928	2.06735	6.88186	1.54533
WBGene00022503		ZC13.2	22.3893	-0.940271	0.243809	-3.82596	0.000130265	0.000424264	25.8491	20.8993	24.5666	22.5765	19.4542	17.1534	10.2871	14.7446	29.0736	3.44558	10.01	10.0446
WBGene00022538		ZC190.4	925.896	-0.940021	0.101936	-9.22005	2.96971e-20	4.33198e-19	825.734	890.742	919.609	719.713	1032.52	824.078	408.319	488.677	158.786	346.626	480.479	468.235
WBGene00001824	hbl-1	F13D11.2	360.408	-0.938847	0.096028	-9.77165	1.49007e-22	2.58643e-21	331.73	306.283	394.703	353.015	323.517	317.338	197.038	157.275	67.0928	165.388	188.938	146.034
WBGene00020586	frpr-18	T19F4.1	63.0416	-0.936414	0.196965	-4.74172	2.11908e-06	9.03206e-06	71.0849	54.7705	58.1409	54.731	58.3627	63.6106	15.035	35.1061	15.655	37.2123	18.7687	37.0879
WBGene00001210	egl-46	K11G9.4	33.2243	-0.936351	0.205691	-4.52574	6.01837e-06	2.40943e-05	27.2851	25.2233	39.3065	35.5751	31.7032	31.4479	19.7829	11.9361	13.4186	10.3367	16.8918	16.226
WBGene00015153		B0348.5	39.2988	-0.93567	0.257599	-3.62078	0.000293713	0.000902732	19.3868	60.5359	51.5898	25.9972	36.0263	37.1657	7.91316	18.2552	8.94571	18.6061	23.7737	14.6806
WBGene00004225	ptr-11	F56C11.2	613.769	-0.934751	0.104656	-8.92924	4.28928e-19	5.80041e-18	506.929	584.459	626.448	453.583	693.867	586.79	279.334	339.827	123.004	275.647	277.151	283.568
WBGene00010607		K06G5.3	4.76997	-0.934638	0.318523	-2.8468	0.00441615	0.0105679	5.74424	7.20665	5.7322	3.42069	5.04369	3.57363	3.16526	1.40425	0	0.689117	0.625623	1.54533
WBGene00005086	srd-8	B0547.4	2.6895	-0.934007	0.310759	-2.80842	0.00497859	0.0117719	0.718029	3.60333	3.27554	4.10482	5.76422	2.14418	0	0.702123	0	0.689117	0.625623	0
WBGene00001464	flp-21	C26F1.10	150.304	-0.933041	0.135763	-6.86431	6.68141e-12	5.17677e-11	130.681	139.809	126.108	134.775	189.499	127.936	66.4705	82.8505	114.058	59.264	61.9367	83.4478
WBGene00012654		Y39A1A.16	11.6001	-0.932663	0.281581	-3.26313	0.0011019	0.00299671	11.4885	9.36865	13.1022	11.6303	7.9258	15.724	4.74789	7.02123	0	2.06735	5.00499	4.63599
WBGene00017305	nspb-12	F09F7.8	178.13	-0.932358	0.167202	-5.57155	2.52476e-08	1.35766e-07	145.76	170.077	162.139	142.301	237.053	155.095	64.8879	125.68	6.70928	71.6681	71.9467	78.8118
WBGene00021212		Y18H1A.8	28.6199	-0.931166	0.313818	-2.98959	0.00279349	0.0069985	16.5147	25.2233	15.5588	21.2083	89.3453	13.5798	15.035	2.80849	404.793	8.2694	16.8918	6.18132
WBGene00013586		Y80D3A.8	185.866	-0.929454	0.105712	-8.78257	1.5978e-18	2.07915e-17	188.124	175.122	168.691	147.774	191.66	173.678	86.2534	96.1908	58.1471	77.181	101.351	80.3571
WBGene00011475		T05D4.2	25.8504	-0.928646	0.27849	-3.32145	0.000895521	0.00248462	19.3868	24.5026	22.9288	41.7324	15.8516	29.3037	15.8263	6.3191	13.4186	3.44558	17.5175	10.0446
WBGene00007368		C06B8.2	312.448	-0.928449	0.16324	-5.68543	1.30486e-08	7.26118e-08	221.871	366.098	254.674	201.136	414.303	313.764	130.567	176.935	105.112	130.243	140.14	149.897
WBGene00077763	glb-34	Y57G11B.97	11.9641	-0.927251	0.288557	-3.17533	0.00149668	0.00396179	7.18029	11.5306	10.6455	15.7352	13.69	12.8651	8.70447	3.51061	0	1.37823	4.37936	6.18132
WBGene00003722	nhr-132	R11G11.1	183.785	-0.927145	0.11695	-7.91966	2.38156e-15	2.43472e-14	173.763	186.652	145.762	170.35	195.983	160.099	96.5405	71.6165	33.5464	98.5437	73.1979	97.3558
WBGene00012669		Y39B6A.7	49.2023	-0.925586	0.179736	-5.12929	2.90833e-07	1.37933e-06	53.8522	39.6366	55.6843	47.2055	34.5853	48.6013	26.1134	21.0637	26.8371	19.2953	26.2762	20.8619
WBGene00019584	set-12	K09F5.5	74.2994	-0.925127	0.163846	-5.63195	1.78185e-08	9.74511e-08	68.9308	61.9772	74.5186	86.2013	64.8474	64.3253	41.9397	21.0637	15.655	36.5232	40.6655	33.2246
WBGene00014178		ZK1010.4	51.1411	-0.924751	0.235486	-3.91729	8.95507e-05	0.000299963	36.6195	43.9606	44.2198	41.7324	75.6553	54.3191	8.70447	25.2764	111.821	22.0517	20.6456	36.3152
WBGene00000664	col-89	F17C8.2	270.378	-0.924687	0.159305	-5.8016	6.56867e-09	3.764e-08	195.304	250.791	254.674	184.033	387.643	259.445	113.949	154.467	420.448	130.932	118.243	114.354
WBGene00012825		Y43F8C.3	464.326	-0.924371	0.0694117	-13.3114	1.98694e-40	8.0664e-39	384.864	415.824	423.364	462.477	469.063	441.7	223.942	226.786	80.5114	228.787	214.589	221.755
WBGene00010632		K07C5.9	62.9051	-0.924168	0.154899	-5.94648	2.73963e-09	1.6432e-08	65.3407	57.6532	47.4954	55.4151	69.8911	60.0369	30.8613	32.9998	1921.09	31.0102	29.4043	23.1799
WBGene00021711	wago-11	Y49F6A.1	38.1912	-0.92396	0.201136	-4.57077	4.8594e-06	1.974e-05	39.4916	32.4299	39.3065	36.2593	42.5111	28.589	19.7829	16.8509	6.70928	9.64763	23.7737	16.9986
WBGene00007247		C01G12.7	23.3552	-0.923617	0.237545	-3.85933	0.000113701	0.000374724	24.413	25.9439	31.9366	19.84	18.7337	14.2945	11.0784	12.6382	0	9.64763	8.75873	9.27198
WBGene00017020		D1014.7	17.6327	-0.922844	0.276378	-3.31381	0.000920351	0.00254668	14.3606	16.5753	27.8421	21.2083	6.48474	17.8681	7.12184	7.02123	0	9.64763	5.63061	6.95398
WBGene00008483		E04D5.4	94.5014	-0.922652	0.145122	-6.34467	2.22898e-10	1.49939e-09	91.1897	75.6698	112.187	95.0951	81.4195	77.9051	48.2703	44.2337	729.075	44.7926	50.6755	33.9972
WBGene00003766	nlp-28	B0213.3	942.754	-0.922518	0.150471	-6.13047	8.76184e-10	5.56257e-09	930.566	894.345	708.336	1184.93	709.719	894.122	384.579	616.464	20148	328.019	399.148	487.551
WBGene00003653	nhr-63	C06C6.4	70.2389	-0.922454	0.156318	-5.88477	3.98599e-09	2.34704e-08	51.6981	79.2732	72.8809	62.2565	69.8911	60.7517	39.5658	27.3828	26.8371	30.3211	35.0349	32.4519
WBGene00000021	abt-3	F55G11.9	88.4592	-0.922045	0.140298	-6.55707	5.48756e-11	3.88559e-10	70.3669	81.4352	90.0775	71.8344	96.5506	88.626	37.9832	47.7443	22.3643	34.4558	45.0449	43.2692
WBGene00007991		C37A5.7	634.096	-0.9214	0.0854508	-10.7798	4.28739e-27	9.67198e-26	601.709	548.426	596.149	710.135	501.487	589.649	312.57	289.977	313.1	319.75	302.176	296.703
WBGene00006309	sul-2	D1014.1	156.141	-0.921108	0.134831	-6.82372	8.87114e-12	6.78246e-11	146.478	141.25	160.502	138.88	159.957	132.224	64.8879	106.021	35.7828	59.264	69.4442	69.5398
WBGene00015822		C16B8.2	79.2913	-0.92107	0.155683	-5.90175	3.59659e-09	2.12667e-08	63.1866	87.9211	76.9753	59.52	80.699	80.0493	31.6526	45.638	13.4186	31.6994	42.5424	33.9972
WBGene00010795		M01A8.1	151.67	-0.921016	0.108636	-8.4665	2.52877e-17	3.00773e-16	124.219	148.457	150.675	151.879	146.267	129.365	82.2968	70.9144	13.4186	73.7355	73.8236	61.0405
WBGene00020478		T13C2.2	129.208	-0.920891	0.158654	-5.79658	6.76813e-09	3.87201e-08	95.4979	135.485	120.376	98.5158	159.957	121.503	45.105	79.3399	8.94571	55.1293	66.3161	56.4045
WBGene00022237		Y73B6BL.14	74.2786	-0.920401	0.154962	-5.92372	3.14733e-09	1.87286e-08	76.8292	71.3458	64.692	75.9393	56.9216	73.6167	42.731	26.6807	125.24	32.3885	42.5424	30.1339
WBGene00001925	his-51	F07B7.10	176.555	-0.920394	0.157589	-5.83534	5.36825e-09	3.10603e-08	125.655	200.345	171.966	109.462	213.996	176.537	87.0447	81.4462	371.247	82.694	90.0898	72.6305
WBGene00018067	npr-7	F35G8.1	28.88	-0.91992	0.225174	-4.06027	4.90158e-05	0.000171892	17.9507	20.8993	32.7554	26.6814	33.8648	34.3068	10.2871	12.6382	13.4186	17.2279	11.2612	13.1353
WBGene00003538	nas-19	K03B8.5	7.59441	-0.91989	0.288165	-3.82958	0.000128365	0.000418887	1.43606	1.44133	0.818886	2.05241	41.7906	12.8651	0	0	0	0.689117	0.625623	0
WBGene00017033	nekl-4	D1044.8	63.8244	-0.919141	0.158365	-5.7857	7.22093e-09	4.11497e-08	60.3145	57.6532	62.2353	48.5738	62.6858	69.3284	27.6961	21.7658	15.655	32.3885	34.4093	33.2246
WBGene00004145	pqn-62	T03G11.1	529.545	-0.918528	0.0979306	-9.37624	6.837e-21	1.04871e-19	496.158	495.097	500.339	453.583	562.011	460.283	240.56	271.721	234.825	201.222	313.437	241.071
WBGene00016951		C55C3.1	140.378	-0.917327	0.114392	-8.00768	1.16893e-15	1.22367e-14	124.219	136.926	134.297	111.514	153.472	127.221	60.14	73.7229	91.6935	69.6008	62.5623	68.7672
WBGene00021668		Y48G1BM.2	23.365	-0.91728	0.253285	-3.598	0.000320673	0.000976582	32.3113	20.1786	16.3777	21.8924	14.4105	30.7332	14.2437	5.61698	6.70928	11.715	10.01	9.27198
WBGene00011950		T23F6.2	4.20662	-0.916957	0.318355	-2.8217	0.00477692	0.0113552	6.46227	7.20665	4.09443	0.684137	2.88211	7.14725	0.791316	0.702123	0	0.689117	0.625623	2.31799
WBGene00012585	lips-15	Y38E10A.7	1730.6	-0.916382	0.068826	-13.3131	1.94144e-40	7.898e-39	1619.87	1457.91	1492.01	1587.2	1846.71	1666.03	822.968	792.696	715.657	784.904	961.583	812.071
WBGene00015610		C08F1.6	12.1838	-0.915329	0.309778	-2.9325	0.00336246	0.00828867	13.6426	11.5306	11.4644	22.5765	7.9258	8.57671	5.53921	2.80849	55.9107	1.37823	10.6356	1.54533
WBGene00017471		F14H12.3	282.184	-0.914452	0.121958	-7.49339	6.71158e-14	6.18555e-13	234.078	263.763	261.225	318.808	237.053	268.737	111.576	140.425	82.7478	105.435	167.667	147.579
WBGene00045177		T21D12.14	94.5774	-0.914328	0.162494	-5.61634	1.95042e-08	1.06248e-07	76.8292	83.5972	85.983	75.2551	118.887	94.3438	35.6092	62.4889	456.231	37.9014	42.5424	43.2692
WBGene00006865	slcf-2	ZK563.1	155.095	-0.91425	0.155184	-5.88511	3.97784e-09	2.34294e-08	130.681	149.898	138.392	118.356	221.202	117.93	64.8879	82.8505	31.31	75.8028	75.0748	66.4492
WBGene00015035	otpl-1	B0212.1	108.44	-0.913787	0.167543	-5.44534	5.17057e-08	2.67527e-07	77.5472	123.954	112.187	73.2027	119.607	107.209	39.5658	46.3401	17.8914	57.1967	63.8136	46.3599
WBGene00007508		C10C5.4	1637.5	-0.912898	0.0738509	-12.3601	4.29513e-35	1.39036e-33	1592.59	1334.67	1444.52	1729.5	1560.66	1480.91	735.132	903.632	1010.87	738.044	767.64	808.207
WBGene00206525		R74.10	51.4323	-0.91275	0.170177	-5.34361	9.11118e-08	4.5857e-07	44.5178	43.2399	50.7709	49.2579	54.76	47.8866	22.1568	25.2764	2726.21	22.0517	18.1431	33.2246
WBGene00011018		R05A10.1	11.5166	-0.912578	0.277841	-3.23347	0.00122298	0.00329589	12.9245	10.81	12.2833	11.6303	9.36685	11.4356	3.16526	4.21274	13.4186	2.75647	8.1331	5.40865
WBGene00009586		F40F9.10	40.3153	-0.912049	0.19471	-4.66318	3.11358e-06	1.29836e-05	37.3375	37.4746	48.3143	32.8386	40.3495	32.8774	17.4089	22.4679	62.62	11.715	17.5175	23.9526
WBGene00044611		T27A3.8	12.0259	-0.911276	0.289918	-3.10539	0.00190029	0.0049296	13.6426	5.04466	9.00775	15.7352	12.249	16.4387	4.74789	6.3191	214.697	6.89117	3.12812	3.09066
WBGene00022910		C05D2.11	410.484	-0.911169	0.0665815	-13.6781	1.37163e-42	6.02934e-41	390.608	378.349	362.767	389.274	388.364	379.519	182.794	193.786	181.151	193.642	202.702	220.209
WBGene00008021		C39B10.1	68.3867	-0.910936	0.187415	-4.84886	1.24171e-06	5.44116e-06	56.0063	59.8152	61.4165	50.6262	95.8301	65.04	29.2787	44.2337	42.4921	33.7667	25.0249	26.2706
WBGene00019744		M02H5.8	1118.34	-0.910371	0.208422	-4.36973	1.24402e-05	4.7976e-05	660.587	1463.67	799.233	837.384	1530.4	1100.68	450.259	621.379	3032.6	531.998	426.049	526.957
WBGene00001068	dpy-6	F16F9.2	643.501	-0.910085	0.145547	-6.25186	4.05593e-10	2.6565e-09	562.217	599.593	640.369	389.274	836.532	594.652	312.57	235.913	64.8564	331.465	353.477	292.067
WBGene00007251	nspb-9	C01G12.11	81.0364	-0.909723	0.154771	-5.86436	4.5088e-09	2.64064e-08	68.9308	69.9045	71.2431	75.9393	96.5506	74.3314	33.2353	53.3613	55.9107	34.4558	32.5324	37.8606
WBGene00009677		F44A6.5	532.079	-0.909377	0.144296	-6.30083	2.96062e-10	1.97064e-09	394.916	474.918	504.434	362.593	750.789	508.17	273.004	230.998	295.208	226.719	274.649	257.297
WBGene00012131		T28F3.5	146.72	-0.909175	0.13789	-6.58529	4.54006e-11	3.23568e-10	152.94	139.809	118.738	116.303	154.193	142.945	75.175	81.4462	31.31	55.8184	84.4592	51.7685
WBGene00012025	clec-38	T25E12.10	4.21563	-0.909098	0.319619	-2.7667	0.0056626	0.0132127	4.30818	3.60333	2.45666	3.42069	10.0874	4.28835	0.791316	0	0	1.37823	1.25125	2.31799
WBGene00018840		F54H5.3	134.998	-0.908255	0.11943	-7.59404	3.10087e-14	2.92787e-13	137.862	135.485	113.006	117.672	139.782	112.212	61.7226	78.6377	181.151	57.8858	58.8086	66.4492
WBGene00009334		F32D8.12	3749.64	-0.907936	0.0596504	-15.2203	2.59292e-52	1.83929e-50	3549.94	3026.79	3554.78	3722.39	3578.86	3457.13	1755.93	1986.3	2003.84	1691.78	1781.15	1876.8
WBGene00011677	cyp-13A1	T10B9.8	25.9067	-0.90785	0.237213	-3.80148	0.000143837	0.000464844	17.9507	23.0613	30.2988	19.84	33.8648	25.0154	8.70447	11.234	0	17.2279	13.1381	6.95398
WBGene00010740		K10D3.6	292.311	-0.907754	0.144035	-6.2991	2.99383e-10	1.99139e-09	204.638	257.277	264.5	353.699	292.534	271.596	119.489	186.062	1245.69	105.435	143.268	139.852
WBGene00022597		ZC395.5	222.524	-0.907515	0.12594	-7.20063	5.99332e-13	5.08694e-12	185.97	182.328	191.619	231.238	252.184	204.411	98.9145	131.999	17186.9	95.7872	84.4592	121.308
WBGene00009297	sdz-16	F31E9.4	5.42838	-0.907515	0.319808	-2.79376	0.00520984	0.0122626	2.15409	4.32399	4.09443	12.9986	4.32316	7.86198	1.58263	0	0	1.37823	2.50249	2.31799
WBGene00000627	col-50	T28F2.6	65.264	-0.90736	0.273604	-3.31759	0.000907971	0.00251632	137.862	33.1506	49.1332	73.8868	26.6595	63.6106	25.3221	23.8722	24.6007	42.0361	23.7737	22.4073
WBGene00016146		C26F1.1	371.102	-0.907079	0.162273	-5.58815	2.29495e-08	1.23815e-07	238.386	362.495	342.294	265.445	525.264	361.651	145.602	221.169	11.1821	163.321	175.8	168.441
WBGene00003663	nhr-73	C27C7.4	16.1153	-0.906551	0.316636	-2.87883	0.00399156	0.0096577	5.74424	16.5753	9.82663	4.78896	38.9085	26.4448	7.91316	8.42547	0	2.06735	5.63061	3.09066
WBGene00004226	ptr-12	K07A3.2	405.453	-0.906393	0.0940643	-9.63173	5.87327e-22	9.68154e-21	356.861	372.584	413.537	330.438	435.919	355.219	174.089	201.509	118.531	226.719	180.805	193.939
WBGene00016716	acs-17	C46F4.2	1762.36	-0.906305	0.0580519	-15.6105	6.177e-55	5.03618e-53	1605.51	1478.8	1690.18	1767.13	1629.83	1641.01	815.847	942.951	474.123	838.655	818.941	860.748
WBGene00021087		W08E12.6	16.2072	-0.905541	0.261917	-3.42219	0.000621189	0.00178446	13.6426	9.36865	14.7399	23.9448	17.2926	15.724	8.70447	8.42547	11.1821	6.89117	5.63061	5.40865
WBGene00008706	gba-3	F11E6.1	461.061	-0.904763	0.0682994	-13.2413	5.06713e-40	2.02778e-38	443.742	406.455	433.191	454.951	421.508	409.538	200.994	238.722	246.007	218.45	240.865	217.891
WBGene00017783		F25E5.2	76.2358	-0.904429	0.168513	-5.35464	8.57263e-08	4.3324e-07	55.2883	87.2005	65.5109	58.1517	93.6685	70.7578	41.1484	31.5955	17.8914	33.7667	41.9168	30.9066
WBGene00008296	cdr-2	C54D10.1	846.405	-0.903832	0.104873	-8.61688	6.88039e-18	8.54569e-17	839.376	766.788	719.801	748.446	907.864	747.603	354.509	494.294	518.851	379.703	332.832	477.507
WBGene00012778		Y42A5A.3	94.2765	-0.903182	0.182703	-4.93581	7.9819e-07	3.58319e-06	70.3669	79.9938	81.8886	105.357	95.8301	100.062	32.4439	63.191	2196.17	33.7667	33.158	57.9499
WBGene00019284		K01A2.10	175.687	-0.903072	0.136397	-6.61415	3.73696e-11	2.68375e-10	140.734	136.926	134.297	184.717	204.63	185.829	80.7142	76.5314	53.6743	82.694	105.105	74.1758
WBGene00018204		F39F10.4	16.4886	-0.902544	0.263524	-3.39126	0.000695719	0.00197946	11.4885	16.5753	20.4722	17.7876	15.1311	15.0092	11.0784	7.72335	84.9843	5.51293	8.75873	2.31799
WBGene00019290		K02A2.5	24.3169	-0.902375	0.258531	-3.46936	0.0005217	0.00152403	23.695	23.7819	22.1099	17.1034	28.8211	26.4448	11.0784	18.2552	0	4.1347	13.7637	5.40865
WBGene00000446	ceh-23	ZK652.5	27.3285	-0.901926	0.24694	-3.63121	0.000282094	0.000869734	20.8229	20.1786	27.8421	26.6814	32.4237	30.7332	7.12184	22.4679	33.5464	8.95851	13.7637	7.72665
WBGene00018143	oac-23	F37C4.3	168.819	-0.901684	0.153345	-5.87446	4.24221e-09	2.49193e-08	151.504	160.708	167.872	117.672	197.424	155.095	54.6008	105.318	24.6007	70.2899	90.0898	79.5845
WBGene00020614		T20D4.8	6.67259	-0.901518	0.31438	-2.81923	0.00481388	0.0114375	5.74424	12.972	7.36997	6.15724	2.88211	6.43253	3.16526	2.80849	0	1.37823	1.25125	3.09066
WBGene00194898		C17B7.14	3.36527	-0.900572	0.314955	-2.76478	0.00569609	0.0132804	2.87212	6.48599	4.91332	2.05241	5.04369	2.14418	1.58263	0	0	0	1.87687	0
WBGene00020379		T09B4.5	357.776	-0.900448	0.114802	-7.83976	4.51411e-15	4.52771e-14	336.038	300.517	327.554	418.692	314.15	303.758	161.428	135.51	53.6743	180.549	213.338	169.986
WBGene00016324		C32E8.6	20.6144	-0.899696	0.236243	-3.77509	0.000159948	0.000513113	19.3868	16.5753	20.4722	15.051	28.1005	19.2976	10.2871	10.5318	51.4378	7.58028	10.01	7.72665
WBGene00219644	linc-69	B0507.16	4.49055	-0.899678	0.318549	-2.73504	0.00623727	0.0144184	5.74424	5.04466	2.45666	6.15724	3.60263	5.7178	1.58263	1.40425	38.0193	2.06735	0.625623	1.54533
WBGene00018749		F53C3.5	15.2224	-0.89794	0.275654	-3.22663	0.00125259	0.00337014	13.6426	12.972	14.7399	24.6289	15.8516	7.86198	7.12184	9.82972	8.94571	4.82382	5.00499	5.40865
WBGene00001117	dyf-1	F54C1.5	83.2207	-0.897472	0.151531	-5.90982	3.42487e-09	2.02941e-08	80.4193	71.3458	81.8886	75.9393	95.8301	62.1811	32.4439	38.6167	29.0736	48.2382	33.158	45.5872
WBGene00020785		T25B2.1	4.27486	-0.896928	0.319019	-2.74516	0.0060482	0.0140129	2.87212	7.92732	2.45666	5.4731	7.9258	2.14418	1.58263	0	0	0.689117	2.50249	0.772665
WBGene00235374		R11E3.19	11.6116	-0.896455	0.319682	-2.82834	0.00467896	0.0111385	5.02621	8.64798	5.7322	4.10482	42.5111	10.0062	1.58263	3.51061	87.2207	4.1347	3.75374	4.63599
WBGene00012610		Y38F1A.8	165.927	-0.896437	0.102087	-8.7707	1.77554e-18	2.30281e-17	143.606	149.178	158.864	149.826	167.883	155.81	70.4271	92.6802	51.4378	77.181	73.8236	87.3111
WBGene00003856	odr-10	C53B7.5	39.386	-0.896327	0.193278	-4.61603	3.91155e-06	1.60858e-05	34.4654	41.0779	43.401	39.68	33.8648	30.7332	15.035	24.5743	22.3643	22.0517	14.3893	15.4533
WBGene00018729		F53A9.6	404.66	-0.896125	0.162001	-5.53034	3.19614e-08	1.70285e-07	307.317	377.629	352.121	282.549	617.492	343.068	182.794	228.19	266.135	170.212	166.416	211.71
WBGene00003757	nlp-19	K09C8.6	36.1898	-0.895237	0.203427	-4.37814	1.19697e-05	4.62523e-05	33.7474	34.5919	25.3855	33.5227	49.7164	29.3037	15.035	16.8509	427.158	17.917	20.6456	13.1353
WBGene00015710		C12D5.9	311.661	-0.895056	0.0858355	-10.4214	1.98075e-25	4.167e-24	315.215	252.953	278.421	317.44	281.726	288.034	144.811	156.573	199.042	154.362	137.637	164.578
WBGene00014886		Y41E3.5	4.95099	-0.894915	0.319342	-2.73068	0.00632043	0.0145883	5.02621	5.76532	5.7322	2.73655	7.9258	5.00308	0.791316	3.51061	11.1821	0.689117	2.50249	0
WBGene00007289		C04B4.1	6.545	-0.894828	0.309458	-2.82643	0.00470698	0.0111997	9.33438	7.20665	3.27554	5.4731	7.9258	7.14725	1.58263	3.51061	0	1.37823	2.50249	3.09066
WBGene00008201		C49C3.11	92.7608	-0.894443	0.302964	-3.42057	0.000624896	0.0017938	19.3868	20.8993	31.1177	19.84	474.827	120.074	18.2003	6.3191	55.9107	7.58028	19.3943	14.6806
WBGene00017973	ift-81	F32A6.2	70.4671	-0.894299	0.152489	-5.84902	4.94487e-09	2.87546e-08	63.9046	54.7705	73.6997	70.4662	71.3322	61.4664	41.1484	25.2764	73.8021	30.3211	38.7886	32.4519
WBGene00008915		F17C11.4	847.995	-0.894283	0.106264	-8.41425	3.95431e-17	4.63593e-16	715.875	738.682	848.366	896.22	777.449	751.176	345.014	527.996	726.839	403.822	345.97	428.056
WBGene00011829		T19A6.4	187.723	-0.893991	0.099465	-8.97878	2.73784e-19	3.74362e-18	180.225	154.943	162.958	177.876	190.219	179.396	81.5055	98.9993	1764.54	92.3416	80.7054	101.992
WBGene00020918		W01C8.1	5.40815	-0.89325	0.308504	-3.00655	0.00264231	0.00664811	3.59015	5.76532	4.91332	10.9462	11.5284	2.14418	0	0	13.4186	0	0	4.63599
WBGene00016697	cyp-33C2	C45H4.17	210.075	-0.893122	0.287617	-4.40325	1.06641e-05	4.14684e-05	35.1834	1249.63	37.6688	32.1545	22.3363	239.433	18.9916	11.9361	0	6.89117	9.38435	10.0446
WBGene00001703	grd-14	T01B10.2	1840.19	-0.893001	0.114718	-7.78392	7.03129e-15	6.97414e-14	1494.22	1793.01	1659.06	1327.23	2272.54	1728.21	782.611	1041.25	1147.29	919.281	814.562	886.246
WBGene00009849		F48F7.3	6.11973	-0.892968	0.316282	-2.76269	0.00573279	0.0133543	5.74424	5.76532	7.36997	3.42069	8.64632	7.86198	2.37395	0.702123	15.655	1.37823	5.00499	0.772665
WBGene00008899		F16H6.9	36.1776	-0.892933	0.193886	-4.58154	4.61556e-06	1.88195e-05	40.2096	34.5919	33.5743	36.9434	25.2184	34.3068	11.8697	17.5531	33.5464	17.2279	17.5175	20.0893
WBGene00194851		K07C10.3	34.8726	-0.891568	0.219843	-4.03789	5.3934e-05	0.000187633	32.3113	34.5919	31.1177	42.4165	28.8211	29.3037	16.6176	24.5743	1614.7	13.0932	8.1331	17.7713
WBGene00014989	best-23	ZK675.3	102.273	-0.891522	0.130786	-6.80369	1.01974e-11	7.76926e-11	95.4979	89.3625	91.7152	83.4648	99.4327	112.927	43.5224	56.1698	93.93	49.6164	55.0549	40.9512
WBGene00018286		F41E6.5	539.854	-0.891191	0.10743	-8.29328	1.1017e-16	1.24913e-15	483.234	481.404	511.804	624.617	441.683	464.572	261.926	324.381	326.518	246.015	225.224	250.343
WBGene00013617	fbxa-204	Y102A5C.10	6.78927	-0.890651	0.30802	-2.82728	0.00469451	0.0111714	4.30818	7.92732	9.82663	6.84137	6.48474	6.43253	2.37395	3.51061	0	2.06735	3.75374	0.772665
WBGene00001439	fkh-7	F26D12.1	777.635	-0.890425	0.208481	-4.2724	1.93383e-05	7.23631e-05	529.188	634.185	725.533	948.215	860.309	727.591	193.872	419.167	194.569	290.807	461.084	434.238
WBGene00012631		Y38H6C.19	43.4248	-0.889984	0.195501	-4.5333	5.80691e-06	2.33e-05	45.2359	44.6812	36.031	30.7862	51.8779	37.8804	13.4524	16.8509	91.6935	21.3626	26.9018	22.4073
WBGene00006077	str-9	F57A10.1	1.79766	-0.889948	0.297812	-3.10402	0.00190911	0.00495012	2.87212	1.44133	2.45666	2.73655	2.16158	2.14418	0	0	0	0	0.625623	0
WBGene00017524		F16G10.9	3.67248	-0.889874	0.30168	-2.96977	0.00298024	0.00742847	0.718029	7.92732	5.7322	0.684137	9.36685	2.8589	0.791316	1.40425	15.655	0	0	0
WBGene00008482	cut-4	E04D5.3	613.806	-0.88954	0.115443	-7.70376	1.32123e-14	1.27886e-13	511.237	620.493	584.685	426.218	691.706	588.219	265.091	346.146	46.965	289.429	264.013	319.883
WBGene00013367		Y60A3A.23	9.63314	-0.888637	0.29005	-3.0118	0.00259706	0.00654563	10.7704	8.64798	10.6455	7.52551	9.36685	10.7209	1.58263	6.3191	87.2207	2.75647	5.63061	3.09066
WBGene00044753		F49H12.7	17.1367	-0.888555	0.26716	-3.29768	0.000974869	0.00268506	14.3606	11.5306	24.5666	8.89379	21.6158	19.2976	7.12184	5.61698	42.4921	8.95851	8.1331	6.95398
WBGene00015016	bath-14	B0047.5	141.661	-0.888329	0.112441	-7.88974	3.0281e-15	3.07648e-14	143.606	135.485	143.305	125.881	125.372	115.786	68.8445	58.9783	60.3835	64.0878	77.5773	73.4031
WBGene00017019		D1014.6	19.5906	-0.888228	0.280562	-3.148	0.00164394	0.00431785	15.7966	14.4133	27.8421	27.3655	7.9258	22.1565	5.53921	5.61698	0	13.7823	7.50748	8.49931
WBGene00003648	nhr-58	R11G11.2	157.283	-0.887803	0.132069	-6.71491	1.88177e-11	1.39266e-10	114.167	127.558	135.935	153.931	197.424	150.807	68.0532	78.6377	165.496	77.8702	76.326	78.0391
WBGene00007656	pals-2	C17H1.3	5.39612	-0.887317	0.316737	-2.81038	0.00494827	0.01171	1.43606	10.0893	3.27554	1.36827	16.5721	4.28835	1.58263	1.40425	0	1.37823	1.25125	0.772665
WBGene00022017		Y61A9LA.5	89.5609	-0.886907	0.130832	-6.764	1.34234e-11	1.01133e-10	89.0357	90.0831	77.7942	84.1489	75.6553	83.6229	45.8963	38.6167	17.8914	42.7252	51.3011	37.0879
WBGene00045390		C38C3.10	102.351	-0.886609	0.132548	-6.67696	2.43957e-11	1.78396e-10	96.934	87.9211	95.8097	83.4648	110.241	97.2027	45.8963	61.7868	831.951	49.6164	40.0399	49.4505
WBGene00000637	col-61	C01H6.1	78.8215	-0.886512	0.187707	-4.71363	2.43347e-06	1.02762e-05	66.0587	82.8765	74.5186	57.4675	83.5811	80.764	18.2003	49.1486	161.023	32.3885	38.7886	46.3599
WBGene00044568	ntc-1	F39C12.4	35.0806	-0.886175	0.218058	-4.04495	5.23345e-05	0.000182683	22.2589	39.6366	40.1254	32.8386	41.07	24.3007	9.49579	18.9573	534.506	18.6061	16.2662	16.9986
WBGene00003689	nhr-99	M02H5.1	194.318	-0.885674	0.17325	-5.10903	3.23822e-07	1.52438e-06	160.121	197.462	181.793	162.825	228.407	162.957	79.1316	152.361	35.7828	73.7355	69.4442	85.7658
WBGene00012308	oac-53	W06G6.1	24.0817	-0.885673	0.238615	-3.68762	0.000226363	0.000709041	17.9507	21.62	27.8421	15.7352	33.8648	21.4418	8.70447	9.12759	2.23643	13.0932	9.38435	13.908
WBGene00235281		Y4C6A.68	94.2197	-0.885552	0.13284	-6.6528	2.87577e-11	2.08817e-10	78.9832	100.172	77.7942	87.5696	90.7864	90.7701	40.3571	55.4677	53.6743	38.5905	45.6705	47.1325
WBGene00012453		Y17D7B.5	1.96407	-0.885302	0.29576	-3.14899	0.00163835	0.00430473	0.718029	2.88266	2.45666	4.78896	2.16158	2.14418	0	0	0	0	0.625623	0
WBGene00009805		F47B8.4	16.8873	-0.88397	0.271382	-3.22734	0.00124946	0.00336219	12.2065	14.4133	14.7399	18.4717	24.4979	15.0092	6.33053	5.61698	0	11.715	10.01	2.31799
WBGene00021336		Y34F4.1	216.003	-0.88395	0.108536	-8.13778	4.02578e-16	4.37998e-15	222.589	166.474	171.966	207.978	229.848	202.982	119.489	108.127	2196.17	91.6525	99.4741	107.4
WBGene00001089	dre-1	K04A8.6	2046.27	-0.88373	0.0698485	-12.6512	1.10223e-36	3.82646e-35	1757.74	1873.01	2066.05	1612.51	2107.54	1929.04	991.519	1033.52	545.688	958.561	1042.91	985.92
WBGene00000025	abu-2	F19G12.7	6.65789	-0.883382	0.316715	-2.74714	0.00601174	0.0139397	3.59015	8.64798	10.6455	6.15724	6.48474	6.43253	3.16526	4.91486	13.4186	0.689117	2.50249	0
WBGene00010203		F57E7.2	2.27868	-0.883243	0.304137	-2.85933	0.00424537	0.0102039	2.15409	4.32399	2.45666	0.684137	4.32316	2.8589	0	0.702123	0	0	0	0.772665
WBGene00011899	nlp-68	T21C12.3	71.1568	-0.88307	0.147499	-5.97119	2.35529e-09	1.42573e-08	62.4686	74.2285	69.6053	56.7834	74.9348	60.0369	30.8613	37.2125	369.011	28.9429	34.4093	39.4059
WBGene00001779	gst-31	Y53F4B.35	19.477	-0.882653	0.261915	-3.3477	0.000814857	0.00228339	23.695	14.4133	30.2988	14.3669	13.69	16.4387	8.70447	7.72335	143.131	10.3367	5.00499	10.8173
WBGene00016119		C25H3.10	443.423	-0.88212	0.115122	-7.65994	1.86013e-14	1.77857e-13	389.89	383.394	371.774	445.373	434.478	443.845	177.255	275.232	601.599	230.854	167.667	225.618
WBGene00020849	nhr-225	T27B7.2	68.2731	-0.881536	0.173974	-5.05501	4.30379e-07	1.9954e-06	61.7505	77.8318	53.2276	69.0979	59.0832	62.1811	32.4439	41.4252	26.8371	19.2953	30.0299	39.4059
WBGene00015757		C14C6.3	2.64404	-0.881159	0.282738	-3.68311	0.000230403	0.000720545	2.87212	4.32399	9.00775	2.73655	0	2.14418	0	0	0	0	0	0
WBGene00001107	dsl-5	F58B3.8	3.85168	-0.880578	0.319805	-2.65835	0.00785234	0.017704	5.02621	4.32399	2.45666	2.73655	7.20527	3.57363	0.791316	0.702123	0	0.689117	1.87687	1.54533
WBGene00015798		C15H9.2	18.9096	-0.880236	0.24834	-3.51495	0.00043984	0.00130491	16.5147	22.3406	26.2044	13.6827	15.8516	14.2945	8.70447	10.5318	4.47286	8.2694	6.88186	7.72665
WBGene00018498		F46F5.7	95.6866	-0.879789	0.125964	-6.97025	3.1638e-12	2.52705e-11	94.7799	87.2005	92.5341	88.2537	90.0659	80.764	35.6092	46.3401	11.1821	46.8599	50.0499	52.5412
WBGene00011486		T05E12.3	285.318	-0.879085	0.102904	-8.53771	1.36904e-17	1.66154e-16	239.104	257.998	265.319	307.178	262.272	253.013	169.342	127.786	1227.8	145.404	142.642	111.264
WBGene00012062		T26G10.5	37.024	-0.878694	0.198539	-4.40417	1.06191e-05	4.13161e-05	40.9277	33.1506	27.8421	43.7848	36.7469	27.1596	12.6611	21.7658	201.278	15.8497	19.3943	16.9986
WBGene00011185		R10D12.1	316.802	-0.878546	0.141489	-6.20675	5.40918e-10	3.49967e-09	218.281	286.104	358.672	370.802	259.39	274.455	131.358	178.339	96.1664	173.657	125.125	155.306
WBGene00001185	egl-17	F38G1.2	23.0215	-0.877265	0.243982	-3.57137	0.000355113	0.00107348	25.131	31.7093	18.8344	15.7352	26.6595	14.2945	7.12184	11.234	6.70928	11.0259	10.01	12.3626
WBGene00003771	nlp-33	T19C4.7	2071.3	-0.876941	0.095422	-9.18961	3.94278e-20	5.72168e-19	1599.77	2219.65	1634.5	1758.23	2289.11	1994.8	1087.27	1044.06	42096.3	939.955	952.824	1043.87
WBGene00196573		M163.16	11.9667	-0.876394	0.305823	-2.84878	0.00438872	0.0105148	14.3606	9.36865	18.0155	12.9986	13.69	4.28835	4.74789	0.702123	0	8.2694	3.12812	6.18132
WBGene00006306	sue-1	F07A5.5	207.844	-0.876371	0.0953141	-9.18624	4.0682e-20	5.89064e-19	201.766	179.446	198.989	188.138	191.66	193.691	87.0447	122.169	38.0193	101.989	100.725	95.8104
WBGene00011850		T20B3.1	440.787	-0.876263	0.120002	-7.29979	2.88225e-13	2.50812e-12	394.916	409.338	413.537	406.378	402.775	423.832	194.664	298.402	152.077	188.129	165.165	225.618
WBGene00010098		F55C5.10	3.55791	-0.875845	0.316835	-2.68983	0.00714895	0.0162731	3.59015	6.48599	1.63777	7.52551	3.60263	1.42945	0.791316	0	17.8914	0.689117	1.25125	1.54533
WBGene00006166	str-115	F07B10.3	3.53999	-0.87582	0.319705	-2.63875	0.00832127	0.0186436	3.59015	5.76532	3.27554	4.10482	2.88211	3.57363	0.791316	0.702123	0	0.689117	0.625623	2.31799
WBGene00219717	anr-23	M03F8.11	8.53213	-0.875366	0.29732	-2.89426	0.00380056	0.0092514	10.7704	11.5306	9.00775	6.15724	6.48474	7.14725	2.37395	2.10637	15.655	4.82382	3.12812	4.63599
WBGene00001726	grl-17	C56A3.1	17.4434	-0.875354	0.298943	-2.91815	0.0035212	0.00863771	29.4392	10.0893	22.9288	18.4717	5.04369	18.5829	3.95658	4.91486	22.3643	11.715	5.63061	8.49931
WBGene00020420		T10E10.3	8.33215	-0.875309	0.296747	-2.89325	0.00381279	0.00927887	9.33438	7.92732	8.18886	6.84137	10.8079	7.14725	2.37395	2.80849	0	4.1347	5.63061	1.54533
WBGene00194658		R09E10.13	5.5538	-0.875147	0.319537	-2.70147	0.00690333	0.0157597	4.30818	6.48599	10.6455	2.05241	5.04369	7.14725	1.58263	4.21274	6.70928	0.689117	0.625623	1.54533
WBGene00194695		B0462.5	22.9421	-0.875056	0.251276	-3.45917	0.000541834	0.00157648	23.695	15.8546	28.661	16.4193	27.38	20.727	10.2871	5.61698	8.94571	8.95851	17.5175	8.49931
WBGene00016671		C45G7.4	61.1003	-0.87496	0.198759	-4.39125	1.12702e-05	4.36437e-05	39.4916	69.9045	60.5976	55.4151	65.5679	54.3191	30.8613	21.0637	40.2557	17.917	41.9168	31.6793
WBGene00007930	dmd-11	C34D1.2	5.21928	-0.874346	0.318408	-2.68725	0.00720435	0.016386	7.18029	3.60333	8.18886	4.10482	2.16158	7.86198	2.37395	2.10637	0	2.06735	1.25125	0.772665
WBGene00000272	bro-1	F56A3.5	5.19424	-0.873884	0.318745	-2.68077	0.0073452	0.0166581	7.89832	2.88266	9.00775	4.10482	5.76422	3.57363	2.37395	1.40425	0	2.06735	2.50249	0
WBGene00011894	ttr-23	T21C9.8	104.725	-0.873868	0.135131	-6.45585	1.0761e-10	7.4347e-10	99.0881	92.9658	95.8097	87.5696	103.756	104.35	41.1484	68.1059	711.184	43.4143	46.9218	54.0865
WBGene00003100	mab-3	Y53C12B.5	99.4687	-0.873715	0.255319	-3.42275	0.000619918	0.00178107	68.9308	66.3012	71.2431	51.9944	215.438	102.92	46.6876	55.4677	111.821	27.5647	47.5474	44.0419
WBGene00001640	gly-15	C54C8.11	6.24465	-0.873689	0.319808	-2.71802	0.00656737	0.0150909	2.87212	7.20665	15.5588	1.36827	8.64632	5.00308	0.791316	2.10637	0	1.37823	1.87687	3.09066
WBGene00013907	sre-20	ZC455.7	3.75178	-0.873562	0.319042	-2.66117	0.00778702	0.0175709	4.30818	2.88266	6.55109	4.78896	5.04369	1.42945	0.791316	2.10637	8.94571	1.37823	0	0.772665
WBGene00235326		F22F7.11	4.47696	-0.873145	0.319711	-2.67675	0.00743396	0.01684	3.59015	7.92732	1.63777	6.84137	5.76422	3.57363	1.58263	2.80849	0	0	0.625623	1.54533
WBGene00012832	dmd-3	Y43F8C.10	4.40754	-0.873113	0.312155	-2.82074	0.00479134	0.0113853	7.18029	0.720665	2.45666	3.42069	14.4105	2.8589	1.58263	0.702123	0	0.689117	0	1.54533
WBGene00010469		K01D12.10	4.68061	-0.872851	0.319744	-2.67066	0.00757033	0.0171213	2.87212	5.76532	4.09443	8.20965	2.88211	6.43253	0	1.40425	8.94571	2.06735	0.625623	3.09066
WBGene00015439		C04E12.10	68.7086	-0.872542	0.174015	-5.00222	5.66743e-07	2.58975e-06	78.2652	62.6979	58.1409	44.4689	82.1401	60.0369	37.1918	30.8934	4.47286	26.1864	38.7886	30.9066
WBGene00003756	nlp-18	F33A8.2	494.894	-0.872461	0.082951	-10.5143	7.41961e-26	1.59505e-24	430.818	441.047	463.49	409.114	539.675	455.995	275.378	246.445	695.529	241.191	224.599	229.481
WBGene00018913		F56A4.5	3.81213	-0.872205	0.309942	-2.79939	0.00511994	0.0120683	2.87212	7.92732	4.09443	0	6.48474	5.7178	0.791316	1.40425	0	0	1.25125	0
WBGene00018574			10.9175	-0.870895	0.307374	-2.81409	0.0048915	0.0115953	12.9245	7.20665	10.6455	6.15724	10.0874	19.2976	8.70447	5.61698	6.70928	2.75647	3.12812	0.772665
WBGene00001531	gcy-4	ZK970.5	8.07128	-0.870419	0.308678	-2.77441	0.00553015	0.0129359	4.30818	7.20665	9.82663	8.20965	13.69	6.43253	0.791316	2.10637	0	4.82382	5.00499	2.31799
WBGene00021798		Y52E8A.6	20.7824	-0.870317	0.24373	-3.5418	0.000397408	0.0011898	20.8229	21.62	14.7399	14.3669	25.939	22.1565	6.33053	8.42547	0	13.0932	11.8868	6.95398
WBGene00018750		F53C3.6	18.9318	-0.869412	0.240878	-3.57827	0.000345871	0.00104861	18.6688	20.8993	22.1099	17.1034	12.9695	16.4387	11.8697	7.02123	8.94571	8.2694	8.1331	7.72665
WBGene00200029		C40H1.10	11.7161	-0.86881	0.306581	-2.81304	0.00490762	0.0116279	11.4885	10.0893	5.7322	8.20965	20.8953	15.0092	1.58263	9.82972	22.3643	5.51293	2.50249	3.09066
WBGene00007670	stg-1	C18D1.4	8.3934	-0.868585	0.310638	-2.76271	0.00573241	0.0133543	5.74424	7.20665	13.9211	9.57792	7.20527	7.86198	2.37395	7.02123	2.23643	4.1347	1.25125	0.772665
WBGene00021300		Y27F2A.9	6.97205	-0.867301	0.311154	-2.74143	0.00611722	0.0141642	4.30818	6.48599	10.6455	3.42069	9.36685	8.57671	3.95658	3.51061	0	2.06735	1.87687	1.54533
WBGene00009019		F21D9.5	2.36254	-0.866648	0.30992	-2.61403	0.00894818	0.0198737	2.15409	3.60333	4.09443	2.73655	2.16158	2.14418	0	0	2.23643	0	1.25125	0.772665
WBGene00008861		F15D4.4	148.751	-0.866644	0.121186	-7.14276	9.14764e-13	7.66164e-12	122.783	146.295	119.557	155.983	158.516	123.648	65.6792	70.9144	33.5464	63.3987	87.5873	75.7211
WBGene00007957		C35C5.8	245.392	-0.866317	0.137368	-6.30298	2.91976e-10	1.94476e-09	157.248	255.836	231.745	227.818	249.302	243.007	106.828	153.063	225.879	112.326	97.5972	126.717
WBGene00009184		F27C8.3	6.44599	-0.866301	0.319628	-2.71042	0.00671989	0.0153964	2.15409	7.92732	5.7322	2.73655	10.0874	13.5798	4.74789	2.10637	0	0.689117	1.87687	0
WBGene00021964		Y57E12B.4	10.1232	-0.866141	0.319157	-2.72378	0.00645393	0.0148511	23.695	8.64798	1.63777	5.4731	13.69	11.4356	0.791316	3.51061	105.112	3.44558	1.87687	6.95398
WBGene00021505		Y41D4A.3	29.8401	-0.865969	0.216251	-3.98229	6.82545e-05	0.000234136	22.2589	25.2233	39.3065	30.102	23.0569	29.3037	11.0784	13.3403	20.1278	11.0259	17.5175	16.226
WBGene00011288		R102.1	41.0241	-0.865528	0.226397	-3.80988	0.000139036	0.000450292	37.3375	36.0333	35.2121	39.68	48.9958	36.451	13.4524	35.8083	46.965	19.2953	14.3893	11.59
WBGene00021780	scl-17	Y51H7C.2	8.0686	-0.865344	0.294921	-2.87969	0.00398061	0.00963476	6.46227	7.20665	8.18886	8.20965	7.9258	10.0062	4.74789	3.51061	11.1821	2.06735	3.12812	3.09066
WBGene00018236	fbxb-71	F40F4.1	3.37917	-0.865076	0.3176	-2.63637	0.00837983	0.0187549	3.59015	3.60333	1.63777	7.52551	1.44105	5.00308	0.791316	0.702123	0	1.37823	0.625623	0.772665
WBGene00022496	fbxa-92	Y119D3B.20	75.8571	-0.864867	0.177355	-4.86649	1.13597e-06	5.0069e-06	76.1111	82.8765	66.3298	49.2579	85.7427	65.04	29.2787	25.2764	22.3643	38.5905	42.5424	45.5872
WBGene00016088	clec-266	C25B8.4	57.1876	-0.864712	0.282842	-3.05864	0.00222342	0.00569075	45.9539	57.6532	72.8809	84.833	25.2184	49.3161	22.1568	8.42547	11.1821	18.6061	54.4292	17.7713
WBGene00007146		B0334.6	67.9322	-0.864644	0.173814	-4.96246	6.96063e-07	3.14847e-06	55.2883	71.3458	63.0542	71.8344	69.8911	49.3161	30.8613	40.7231	51.4378	19.9844	39.4143	31.6793
WBGene00005976	srx-85	F38B7.4	1.89596	-0.864639	0.295846	-3.10156	0.00192506	0.0049882	3.59015	2.88266	1.63777	2.73655	2.88211	0.714725	0.791316	0	11.1821	0	0	0
WBGene00018670		F52C6.13	20.2848	-0.864585	0.242818	-3.53239	0.000411829	0.00122905	17.2327	19.458	25.3855	20.5241	19.4542	14.2945	7.12184	4.91486	17.8914	10.3367	11.8868	11.59
WBGene00010603	nhr-198	K06B4.8	8.07133	-0.864443	0.312392	-2.7335	0.00626651	0.0144774	4.30818	12.972	9.00775	4.10482	12.249	7.14725	1.58263	2.80849	0	6.20205	1.87687	2.31799
WBGene00016686	cyp-33C1	C45H4.2	5.24842	-0.863465	0.301486	-3.02366	0.00249734	0.00631779	3.59015	25.9439	1.63777	0.684137	2.88211	3.57363	0	0.702123	6.70928	0.689117	0.625623	1.54533
WBGene00020981		W03D2.6	202.907	-0.862862	0.0980514	-8.79213	1.46757e-18	1.91858e-17	168.737	191.697	175.242	197.716	206.071	184.399	83.0882	107.425	125.24	111.637	103.853	92.7198
WBGene00008092	gmeb-3	C44F1.2	127.005	-0.862804	0.176866	-4.87313	1.09842e-06	4.8505e-06	92.6258	118.91	125.29	75.2551	170.044	130.08	49.8529	75.8292	35.7828	60.6423	62.5623	54.8592
WBGene00015993		C18H7.1	13.3749	-0.862524	0.281037	-3.03871	0.00237592	0.00604721	19.3868	7.20665	13.1022	16.4193	7.20527	15.0092	6.33053	6.3191	0	4.1347	5.63061	6.18132
WBGene00003769	nlp-31	B0213.6	273.444	-0.862175	0.143028	-6.02513	1.68975e-09	1.04081e-08	208.229	311.327	225.194	294.179	273.08	209.415	110.784	172.722	5354.01	124.041	108.233	149.124
WBGene00017868	slc-28.2	F27E11.2	102.571	-0.861414	0.127256	-6.75738	1.40505e-11	1.05736e-10	97.652	90.8038	101.542	86.8855	111.682	80.764	55.3921	48.4465	67.0928	43.4143	51.9267	51.7685
WBGene00044285	thn-8	F28D1.12	2.85396	-0.860868	0.312157	-2.65157	0.00801195	0.0180225	2.87212	4.32399	5.7322	2.73655	0.720527	3.57363	0.791316	1.40425	0	0	0.625623	0
WBGene00006110	str-45	T09F5.3	4.4917	-0.860314	0.319341	-2.62663	0.00862356	0.019231	3.59015	2.88266	7.36997	4.10482	5.76422	5.00308	0.791316	2.80849	0	0.689117	0.625623	2.31799
WBGene00014861		Y6B3B.2	35.4536	-0.860012	0.21807	-3.92847	8.54879e-05	0.000287826	33.7474	36.7539	43.401	23.2607	34.5853	28.589	26.9047	12.6382	6.70928	13.0932	15.6406	14.6806
WBGene00013287		Y57A10C.9	9.83416	-0.859633	0.295506	-2.87223	0.00407587	0.00984057	13.6426	7.92732	9.82663	4.10482	11.5284	11.4356	6.33053	3.51061	6.70928	4.1347	3.12812	3.09066
WBGene00017755	zip-8	F23F12.9	38.6998	-0.859524	0.219622	-3.89835	9.6852e-05	0.000322769	30.1572	28.1059	39.3065	39.68	51.1574	31.4479	22.1568	21.0637	17.8914	13.7823	23.7737	9.27198
WBGene00012886		Y45F10D.6	249.335	-0.858867	0.120659	-7.11375	1.12934e-12	9.3828e-12	229.051	232.775	204.722	282.549	237.774	195.12	123.445	154.467	1051.12	124.73	102.602	106.628
WBGene00015142		B0310.6	42.2718	-0.858629	0.198041	-4.31919	1.56602e-05	5.94505e-05	30.8753	35.3126	40.9443	38.3117	50.4369	42.1688	15.8263	28.787	232.588	23.43	15.015	16.9986
WBGene00013511		Y71A12B.15	8.55945	-0.858189	0.300404	-2.81393	0.00489401	0.0115998	5.02621	10.0893	12.2833	10.9462	6.48474	6.43253	3.16526	5.61698	0	2.75647	2.50249	3.09066
WBGene00195176		Y43F8B.24	65.7071	-0.857529	0.176017	-4.86017	1.17288e-06	5.15687e-06	49.544	60.5359	55.6843	51.3103	85.7427	65.04	32.4439	35.8083	1006.39	38.5905	26.2762	24.7253
WBGene00010501		K02C4.2	20.2813	-0.855916	0.265404	-3.20549	0.00134832	0.00360303	10.7704	20.1786	24.5666	11.6303	25.2184	25.0154	11.0784	5.61698	26.8371	6.20205	11.8868	10.0446
WBGene00206501		F14D7.18	8.91212	-0.8549	0.304391	-2.77022	0.00560183	0.0130927	10.0524	10.81	13.1022	3.42069	8.64632	7.86198	0.791316	4.21274	0	3.44558	5.00499	3.86332
WBGene00220260		Y105C5B.1420	2.39127	-0.854351	0.300937	-2.84926	0.00438217	0.010503	2.15409	2.88266	4.09443	0.684137	6.48474	1.42945	0.791316	0.702123	20.1278	0	0	0
WBGene00001881	his-7	F45F2.4	18.4411	-0.854004	0.24044	-3.51911	0.000432999	0.00128656	18.6688	14.4133	18.0155	16.4193	17.2926	20.727	7.91316	8.42547	174.441	10.3367	10.6356	4.63599
WBGene00012564	fbxa-107	Y37H2A.4	436.87	-0.853591	0.102526	-8.32284	8.58774e-17	9.82763e-16	426.509	386.997	414.356	459.74	343.691	380.234	227.108	230.998	715.657	248.771	177.051	195.484
WBGene00017839		F26G1.3	5.34917	-0.853438	0.317762	-2.62929	0.00855636	0.0190963	7.18029	6.48599	1.63777	7.52551	3.60263	7.14725	0.791316	2.10637	0	1.37823	1.87687	3.09066
WBGene00019067		F58H7.1	46.1715	-0.853337	0.179042	-4.74806	2.05376e-06	8.77266e-06	39.4916	45.4019	36.031	47.2055	56.2011	34.3068	19.7829	25.2764	6.70928	21.3626	24.3993	20.0893
WBGene00206374		K10G6.9	12.0367	-0.85285	0.278643	-3.02218	0.00250959	0.00634388	14.3606	12.2513	12.2833	13.6827	10.0874	7.86198	2.37395	8.42547	679.874	4.82382	6.25623	3.86332
WBGene00014703		C47A4.4	35.318	-0.852846	0.238116	-3.57003	0.00035694	0.0010785	29.4392	34.5919	32.7554	21.8924	56.2011	26.4448	14.2437	19.6594	333.228	17.2279	9.38435	20.8619
WBGene00012239		W04A8.4	269.737	-0.852752	0.110046	-7.74463	9.58581e-15	9.39878e-14	226.897	250.071	256.311	213.451	317.752	227.283	117.906	144.637	228.116	133.689	123.873	145.261
WBGene00022758		ZK488.6	2.01128	-0.85268	0.281674	-3.44728	0.000566259	0.00164058	2.87212	2.162	4.09443	4.10482	0	2.8589	0	0	0	0	0	0
WBGene00008256	glb-12	C52A11.2	29.3265	-0.852554	0.22058	-3.84504	0.000120531	0.000395392	28.7212	19.458	27.8421	25.3131	38.1879	26.4448	16.6176	18.9573	20.1278	11.715	10.6356	10.8173
WBGene00018789		F54C1.1	183.051	-0.852511	0.116369	-7.31941	2.49061e-13	2.17986e-12	161.557	162.15	177.698	190.19	163.56	157.24	73.5924	115.85	53.6743	89.5851	78.2029	93.4924
WBGene00012796		Y43F4A.1	586.541	-0.852395	0.14605	-5.83535	5.36773e-09	3.10603e-08	505.493	558.515	440.561	508.314	810.593	440.271	348.97	272.424	172.205	240.502	333.457	237.208
WBGene00219587	anr-16	F29G6.5	10.3914	-0.852006	0.299732	-2.81556	0.00486929	0.0115468	7.18029	6.48599	11.4644	8.20965	19.4542	9.29143	7.12184	4.21274	0	4.1347	1.87687	3.86332
WBGene00219325		F17C11.22	14.0442	-0.851753	0.268685	-3.13545	0.0017159	0.00448826	12.2065	12.2513	13.9211	9.57792	19.4542	14.2945	3.95658	6.3191	123.004	4.1347	9.38435	6.95398
WBGene00009411		F35E2.3	49.1761	-0.851596	0.205625	-4.12963	3.63349e-05	0.000130116	34.4654	49.7259	61.4165	28.7338	58.3627	44.313	18.9916	23.8722	20.1278	19.2953	26.9018	27.0433
WBGene00019613		K10B4.1	7.24407	-0.851331	0.314566	-2.77816	0.00546682	0.0127937	1.43606	2.162	4.91332	2.73655	31.7032	7.14725	1.58263	1.40425	0	2.06735	1.87687	1.54533
WBGene00018675		F52C9.5	26.0309	-0.851114	0.214315	-3.94581	7.95314e-05	0.000269593	25.8491	22.3406	22.1099	18.4717	30.9827	27.1596	12.6611	12.6382	165.496	13.7823	10.6356	11.59
WBGene00013851			681.574	-0.850623	0.123537	-6.88426	5.80871e-12	4.52201e-11	547.138	667.336	693.597	515.84	731.335	617.523	267.465	327.891	102.876	296.32	451.7	333.791
WBGene00007416	ceh-57	C07E3.5	12.7351	-0.850566	0.274843	-3.05982	0.00221469	0.00567137	14.3606	14.4133	9.82663	8.20965	15.1311	12.1503	3.95658	9.12759	29.0736	4.1347	4.37936	6.18132
WBGene00077489		C04G6.13	3.83163	-0.849659	0.317897	-2.61966	0.00880182	0.0195796	3.59015	7.92732	4.09443	1.36827	3.60263	5.00308	0.791316	0.702123	11.1821	2.75647	0	0.772665
WBGene00020173		T02H6.3	21.4211	-0.849622	0.251907	-3.34972	0.000808933	0.00226905	27.2851	16.5753	25.3855	12.9986	24.4979	16.4387	4.74789	9.12759	172.205	10.3367	13.1381	10.8173
WBGene00011023		R05A10.6	26.0864	-0.849588	0.208859	-4.04048	5.3341e-05	0.0001858	28.7212	22.3406	24.5666	20.5241	25.939	25.0154	11.0784	14.0425	15.655	12.4041	13.1381	10.8173
WBGene00019571		K09E2.2	29.9583	-0.849281	0.208412	-4.05121	5.09529e-05	0.000178176	30.8753	28.1059	26.2044	25.9972	31.7032	26.4448	9.49579	18.2552	13.4186	15.1606	18.1431	9.27198
WBGene00001728	grl-19	R02D3.6	4.14505	-0.848771	0.295066	-3.00439	0.00266116	0.00668916	13.6426	3.60333	4.09443	5.4731	0	4.28835	0	0	0	2.06735	0	0
WBGene00000463	ceh-43	C28A5.4	77.6958	-0.848213	0.137621	-6.14901	7.79666e-10	4.97284e-09	65.3407	67.7425	77.7942	74.571	75.6553	70.0431	33.2353	40.7231	80.5114	31.6994	45.0449	39.4059
WBGene00011243		R11D1.2	7.87808	-0.848122	0.314162	-2.67488	0.00747569	0.0169235	2.15409	12.2513	11.4644	8.20965	8.64632	5.7178	3.95658	1.40425	0	4.82382	1.25125	3.09066
WBGene00021130		W10D9.2	13.0203	-0.847566	0.281488	-2.97844	0.00289718	0.00723798	11.4885	7.92732	15.5588	18.4717	11.5284	11.4356	5.53921	5.61698	17.8914	7.58028	7.50748	1.54533
WBGene00044589		C29F5.8	5.0349	-0.847446	0.318322	-2.63893	0.0083167	0.0186376	11.4885	5.76532	0.818886	5.4731	2.16158	7.86198	0	1.40425	0	2.06735	2.50249	0.772665
WBGene00022254	nlp-71	Y73B6BL.35	210.134	-0.846453	0.104419	-8.10002	5.49481e-16	5.90632e-15	202.484	206.831	187.525	174.455	220.481	167.246	100.497	121.467	337.701	97.1654	94.4691	107.4
WBGene00007242	madf-5	C01G12.1	364.45	-0.846048	0.096442	-8.76883	1.80537e-18	2.33996e-17	312.343	320.696	387.333	302.389	337.207	348.786	182.794	182.552	127.476	150.227	213.963	174.622
WBGene00007994		C37E2.2	33.9047	-0.846037	0.195981	-4.29547	1.74324e-05	6.56562e-05	33.7474	27.3853	32.7554	25.9972	39.629	30.7332	19.7829	16.1488	76.0385	13.7823	18.1431	13.1353
WBGene00022519		ZC123.4	282.062	-0.845815	0.0813801	-10.3868	2.84606e-25	5.93025e-24	247.72	274.573	252.217	253.131	274.521	250.869	128.193	158.68	87.2207	129.554	146.396	139.08
WBGene00001722	grl-13	F32D1.4	4.28963	-0.845055	0.319564	-2.58823	0.00964702	0.0212243	1.43606	6.48599	2.45666	4.10482	7.20527	6.43253	0	1.40425	0	0.689117	1.87687	2.31799
WBGene00019150		H04J21.1	251.983	-0.844969	0.136223	-6.19946	5.66576e-10	3.65844e-09	206.792	232.775	244.847	172.403	301.18	238.004	109.993	159.382	80.5114	109.57	122.622	117.445
WBGene00013539		Y73F8A.35	60.4434	-0.844862	0.165162	-5.10048	3.38788e-07	1.59126e-06	47.3899	54.0499	52.4087	65.6772	65.5679	52.175	22.1568	27.3828	49.2014	29.632	39.4143	27.8159
WBGene00044453		Y102E9.6	7.30474	-0.844537	0.314339	-2.76407	0.00570846	0.0133055	2.87212	4.32399	1.63777	2.05241	32.4237	7.14725	1.58263	1.40425	46.965	2.06735	1.25125	2.31799
WBGene00013905	ugt-4	ZC455.5	341.265	-0.844291	0.148222	-5.69423	1.23928e-08	6.91568e-08	234.078	298.355	343.932	466.582	239.935	308.761	182.794	162.19	270.608	161.942	168.293	160.714
WBGene00007809		C29F4.3	31.9583	-0.844262	0.221979	-3.78545	0.000153429	0.00049341	34.4654	25.9439	31.1177	25.3131	27.38	36.451	6.33053	21.7658	13.4186	14.4714	14.3893	17.7713
WBGene00020262	ferl-1	T05E8.1	87.5518	-0.844112	0.140551	-5.99441	2.04227e-09	1.24739e-08	81.1373	77.8318	79.432	75.2551	88.6248	82.1934	45.8963	52.6592	24.6007	29.632	39.4143	47.9052
WBGene00007816		C30F2.2	20.5483	-0.843897	0.241449	-3.46845	0.000523475	0.00152857	19.3868	15.8546	16.3777	24.6289	22.3363	18.5829	12.6611	7.02123	8.94571	6.20205	13.7637	7.72665
WBGene00006870	vab-3	F14F3.1	282.978	-0.843691	0.103085	-8.17973	2.84475e-16	3.12621e-15	252.028	227.01	292.342	290.758	246.42	252.298	117.115	135.51	96.1664	164.01	153.903	130.58
WBGene00008221	nhr-168	C50B6.8	138.676	-0.843067	0.1369	-6.15132	7.68415e-10	4.90532e-09	119.911	142.692	123.652	145.721	110.241	125.077	59.3487	93.3823	35.7828	55.1293	68.1929	64.9038
WBGene00001118	dyf-2	ZK520.3	140.013	-0.842972	0.128979	-6.52829	6.6523e-11	4.68666e-10	146.478	118.91	132.66	123.145	112.402	140.086	58.5574	77.2335	105.112	53.062	74.4492	81.9025
WBGene00007414		C07E3.3	332.614	-0.842957	0.116943	-7.20499	5.80476e-13	4.93116e-12	251.31	343.037	277.602	270.918	389.805	305.188	156.681	172.722	123.004	161.253	191.441	140.625
WBGene00008602	oac-14	F09B9.1	398.388	-0.842782	0.24251	-3.47811	0.00050497	0.00148114	236.95	412.22	324.279	228.502	706.116	365.939	144.019	226.083	154.314	171.59	211.461	164.578
WBGene00004213	ptp-1	C48D5.2	726.299	-0.842685	0.086741	-9.71299	2.65434e-22	4.50389e-21	634.738	688.235	719.801	598.62	724.85	630.388	345.805	403.018	261.662	294.253	401.65	364.698
WBGene00016108		C25G6.3	84.0862	-0.842471	0.152636	-5.50822	3.62483e-08	1.91773e-07	72.521	83.5972	87.6208	73.2027	79.9785	70.7578	27.6961	43.5316	17.8914	42.7252	55.0549	35.5426
WBGene00018988		F56F11.1	7.68518	-0.84244	0.312709	-2.66389	0.00772435	0.0174395	7.89832	13.6926	4.09443	5.4731	10.8079	5.00308	3.95658	3.51061	290.736	4.1347	0.625623	2.31799
WBGene00022026		Y65B4A.2	326.06	-0.842338	0.114279	-7.36768	1.73628e-13	1.54302e-12	264.953	321.417	340.657	251.763	311.268	308.047	128.984	185.36	107.349	149.538	153.278	190.076
WBGene00019069	lgc-30	F58H7.3	95.8516	-0.8416	0.152884	-5.49593	3.88665e-08	2.05017e-07	96.2159	67.0219	94.1719	115.619	73.4937	85.0523	46.6876	54.0634	29.0736	40.6579	46.9218	46.3599
WBGene00017146		EGAP1.1	18.0593	-0.841075	0.243376	-3.42681	0.000610713	0.00175823	18.6688	11.5306	18.8344	18.4717	18.0132	17.1534	9.49579	10.5318	4.47286	6.20205	6.25623	9.27198
WBGene00000740	col-167	T10E10.2	13612.3	-0.841038	0.122994	-6.83826	8.01595e-12	6.15736e-11	10792	12181.4	12938.4	9712.7	16920.9	12664.9	5653.95	8526.58	1543.14	6246.15	6546.52	6687.41
WBGene00019927	fbxc-24	R07C3.11	3.85353	-0.840809	0.319176	-2.56165	0.0104176	0.0227339	2.87212	3.60333	5.7322	6.84137	3.60263	2.8589	0.791316	0	0	0.689117	3.12812	0.772665
WBGene00019538		K08D12.4	55.4078	-0.840613	0.204321	-4.10364	4.06696e-05	0.000144375	39.4916	46.8432	41.7632	47.2055	86.4632	50.0308	30.07	26.6807	154.314	22.7408	32.5324	20.0893
WBGene00017663		F21D12.3	490.032	-0.83994	0.0905343	-9.27482	1.77927e-20	2.6424e-19	398.506	448.974	491.332	489.158	422.949	443.13	234.229	290.679	136.422	219.139	222.096	255.752
WBGene00015963		C18B10.6	135.969	-0.839499	0.290186	-3.70195	0.00021395	0.000672948	20.8229	779.039	25.3855	10.2621	33.1442	151.522	17.4089	9.82972	26.8371	12.4041	11.2612	12.3626
WBGene00014046	clec-60	ZK666.6	181.642	-0.839375	0.211596	-3.96618	7.30337e-05	0.000249442	171.609	149.898	182.612	154.615	192.381	170.105	69.6358	80.042	22.3643	152.984	37.5374	90.4018
WBGene00015028		B0207.5	139.772	-0.838748	0.29962	-3.26275	0.00110335	0.00300025	38.7736	36.0333	44.2198	22.5765	688.824	199.408	26.1134	8.42547	13.4186	7.58028	45.6705	15.4533
WBGene00020368	ast-1	T08H4.3	55.8223	-0.838726	0.173231	-4.82776	1.38076e-06	6.02233e-06	58.1604	37.4746	66.3298	47.2055	56.9216	45.0277	22.9482	28.787	6.70928	28.2538	28.1531	27.0433
WBGene00002013	hsp-12.6	F38E11.2	19.3037	-0.837927	0.243094	-3.41912	0.000628247	0.00180263	20.1048	14.4133	19.6533	14.3669	25.939	15.724	6.33053	8.42547	105.112	8.2694	11.2612	10.0446
WBGene00006775	unc-39	F56A12.1	8.37392	-0.837013	0.316115	-2.63269	0.00847122	0.0189299	7.18029	8.64798	4.91332	9.57792	14.4105	7.14725	3.16526	7.72335	6.70928	2.06735	0	2.31799
WBGene00235293		F56D6.19	54.8479	-0.837009	0.172366	-4.84195	1.28574e-06	5.6241e-06	56.7243	51.1672	39.3065	49.2579	63.4064	45.0277	26.1134	31.5955	2187.23	28.9429	19.3943	27.8159
WBGene00011435		T04D3.8	125.957	-0.836814	0.119414	-6.99832	2.59057e-12	2.08188e-11	102.678	125.396	97.4474	129.302	109.52	129.365	63.3053	61.0847	1764.54	64.0878	58.183	66.4492
WBGene00007669		C18D1.2	10.3223	-0.836377	0.290068	-2.84578	0.00443033	0.0105992	10.0524	12.2513	13.9211	10.2621	8.64632	5.7178	3.95658	6.3191	0	4.82382	5.00499	1.54533
WBGene00010047		F54D1.6	2703.54	-0.836302	0.0879136	-9.51237	1.86367e-21	2.95317e-20	2204.35	2613.13	2500.88	2025.05	3043.51	2473.66	1275.6	1468.14	755.913	1332.75	1365.11	1314.3
WBGene00003710	nhr-120	C25B8.6	277.36	-0.836092	0.108081	-7.73159	1.06215e-14	1.03818e-13	229.769	250.071	260.406	291.443	252.184	243.007	128.193	165.701	114.058	158.497	113.238	124.399
WBGene00016700		C46A5.4	50.8636	-0.83569	0.172416	-4.83139	1.35582e-06	5.92011e-06	49.544	43.2399	49.9521	38.9958	53.319	47.8866	18.9916	32.2976	4.47286	20.6735	23.1481	28.5886
WBGene00016000		C18H9.1	3.2326	-0.835646	0.317658	-2.5469	0.0108683	0.0236125	2.87212	6.48599	1.63777	3.42069	3.60263	3.57363	0.791316	2.10637	0	0	0.625623	0.772665
WBGene00021169	srt-40	Y5H2B.7	1.55324	-0.835292	0.281802	-3.25458	0.0011356	0.00307897	2.15409	0.720665	3.27554	2.73655	2.16158	1.42945	0	0	0	0	0	0
WBGene00219205		R03D7.15	4.08357	-0.835158	0.319804	-2.54409	0.0109563	0.0237747	2.87212	6.48599	4.91332	4.10482	4.32316	3.57363	0.791316	3.51061	13.4186	0.689117	0.625623	0.772665
WBGene00016233	srt-58	C29G2.5	2.44231	-0.834813	0.278846	-3.5424	0.000396502	0.00118745	2.15409	5.76532	6.55109	0	1.44105	3.57363	0	0	0	0	0	0
WBGene00001718	grl-9	ZC487.4	12.074	-0.834749	0.31977	-2.6419	0.00824424	0.01849	29.4392	2.162	13.9211	15.7352	1.44105	14.2945	3.16526	4.91486	0	4.1347	1.87687	5.40865
WBGene00013609	clec-37	Y102A5B.3	19.0848	-0.83468	0.261102	-3.17404	0.00150332	0.00397882	18.6688	16.5753	10.6455	14.3669	28.8211	20.727	3.95658	9.12759	0	9.64763	8.75873	11.59
WBGene00016017		C23G10.11	15.2462	-0.834302	0.301255	-2.76101	0.00576237	0.0134153	6.46227	25.9439	8.18886	18.4717	16.5721	15.0092	4.74789	6.3191	161.023	2.75647	4.37936	13.1353
WBGene00008213		C49F8.1	133.393	-0.834185	0.109307	-7.62161	2.50523e-14	2.37574e-13	117.757	129.72	114.644	115.619	130.415	125.792	58.5574	74.425	149.841	62.0205	63.188	74.1758
WBGene00013826		Y116F11B.10	414.318	-0.833888	0.127872	-6.51931	7.06322e-11	4.96193e-10	403.533	427.354	390.609	348.91	285.329	426.691	218.403	158.68	380.193	180.549	250.875	218.664
WBGene00018452		F45D11.5	2.50512	-0.833841	0.3056	-2.60872	0.00908807	0.0201389	2.15409	2.88266	3.27554	6.15724	0.720527	2.8589	0	0	2.23643	0	1.25125	0.772665
WBGene00011643	slc-17.9	T09B9.2	51.7256	-0.83337	0.170281	-4.87836	1.06974e-06	4.7309e-06	41.6457	57.6532	47.4954	41.7324	52.5985	46.4572	18.2003	30.8934	0	26.8755	24.3993	25.4979
WBGene00010935		M163.1	705.871	-0.832764	0.0622899	-13.3661	9.5422e-41	3.91429e-39	572.988	627.699	674.762	654.035	687.383	653.259	341.848	371.423	107.349	357.651	367.241	334.564
WBGene00004011	pha-2	M6.3	19.4003	-0.832694	0.243979	-3.38698	0.000706669	0.00200771	15.7966	21.62	13.9211	15.051	19.4542	24.3007	9.49579	11.9361	20.1278	5.51293	8.75873	9.27198
WBGene00020641	fbxa-68	T20H9.5	1.61493	-0.831937	0.2811	-3.27286	0.00106466	0.00290873	1.43606	0.720665	1.63777	2.73655	2.16158	4.28835	0	0	0	0	0	0
WBGene00004344	rgs-1	C05B5.7	90.153	-0.831926	0.136303	-6.0924	1.11232e-09	6.96716e-09	81.1373	85.7591	96.6286	72.5186	80.699	80.764	35.6092	49.1486	40.2557	44.7926	40.6655	52.5412
WBGene00006811	unc-79	E03A3.6	353.502	-0.831001	0.103802	-8.00225	1.22166e-15	1.27547e-14	308.035	314.931	320.184	284.601	402.054	315.194	154.307	205.02	239.298	152.984	194.569	175.395
WBGene00008518	irld-2	F02C12.4	18.5102	-0.830047	0.256968	-3.20727	0.00133999	0.00358419	10.7704	20.1786	19.6533	15.051	24.4979	15.724	11.0784	11.9361	6.70928	5.51293	7.50748	6.18132
WBGene00007482		C09F12.2	136.834	-0.829844	0.161707	-5.12665	2.94945e-07	1.39782e-06	110.577	116.027	158.045	132.039	123.21	118.644	55.3921	65.2974	49.2014	43.4143	93.2179	78.0391
WBGene00220109		W01F3.4	1.63531	-0.829819	0.280832	-3.27469	0.00105777	0.0028915	2.87212	1.44133	2.45666	1.36827	4.32316	0.714725	0	0	0	0	0	0
WBGene00007461		C08F11.14	239.412	-0.829689	0.122963	-6.74354	1.54579e-11	1.15795e-10	199.612	243.585	199.808	171.718	270.918	233.001	105.245	126.382	58.1471	108.88	114.489	140.625
WBGene00010505		K02D3.2	41.2913	-0.828873	0.232712	-3.55277	0.000381199	0.00114494	27.2851	40.3572	41.7632	19.84	60.5243	43.5983	18.9916	19.6594	8.94571	16.5388	16.2662	25.4979
WBGene00003623	nhr-25	F11C1.6	108.792	-0.828682	0.14179	-5.83587	5.35119e-09	3.09827e-08	98.37	88.6418	109.731	94.411	112.402	97.9174	54.6008	51.255	20.1278	38.5905	73.1979	50.9959
WBGene00021519		Y41D4B.17	85.1501	-0.827637	0.180395	-4.58085	4.63082e-06	1.8866e-05	49.544	97.2898	67.9675	67.0455	104.476	87.1965	40.3571	49.8507	11.1821	42.0361	35.0349	40.1786
WBGene00010129		F55G11.10	2.53411	-0.826932	0.29715	-2.85098	0.00435845	0.0104553	0	2.162	3.27554	3.42069	7.20527	2.8589	0.791316	0.702123	0	0	0	0
WBGene00017597		F19C7.8	167.219	-0.826884	0.123035	-6.71451	1.88705e-11	1.39604e-10	161.557	137.647	162.958	124.513	176.529	157.954	72.801	70.2123	31.31	79.9375	99.4741	93.4924
WBGene00013788		Y116A8C.8	14.3265	-0.826867	0.276619	-2.96483	0.00302853	0.00754121	10.7704	8.64798	14.7399	15.7352	20.8953	12.1503	10.2871	6.3191	4.47286	7.58028	3.75374	3.86332
WBGene00000727	col-154	F55C10.2	2394.13	-0.825339	0.126594	-6.51948	7.05518e-11	4.95806e-10	1792.92	2212.44	2123.37	1721.97	3117.72	2223.51	1020.01	1430.93	147.604	1130.15	1207.45	1172.13
WBGene00014759		F46A8.1	54.5925	-0.825213	0.160307	-5.13197	2.86726e-07	1.36183e-06	46.6719	45.4019	52.4087	47.8896	49.7164	60.0369	25.3221	23.8722	53.6743	33.0776	25.6506	26.2706
WBGene00020520		T15B7.8	4.1937	-0.824644	0.319134	-2.51108	0.0120361	0.0258807	5.02621	5.04466	6.55109	2.73655	4.32316	2.8589	0.791316	1.40425	0	1.37823	1.87687	1.54533
WBGene00021268	capa-1	Y23B4A.2	75.6853	-0.824552	0.149149	-5.51666	3.45511e-08	1.83207e-07	68.2128	79.9938	61.4165	73.8868	74.9348	59.3222	30.07	35.8083	346.646	44.1035	32.5324	44.8146
WBGene00019152	nspb-6	H04M03.2	211.296	-0.824362	0.152646	-5.39736	6.76269e-08	3.45233e-07	170.173	188.094	201.446	185.401	230.569	192.261	75.175	155.169	140.895	84.0722	91.9666	115.127
WBGene00007250	nspb-8	C01G12.10	146.718	-0.824222	0.169432	-4.86033	1.17192e-06	5.1549e-06	117.757	152.781	134.297	118.356	168.603	122.218	44.3137	107.425	42.4921	73.7355	68.8186	64.9038
WBGene00015854		C16C8.17	9.38968	-0.823519	0.292254	-3.25508	0.00113361	0.00307444	2.15409	0.720665	1.63777	2.73655	51.1574	12.8651	1.58263	0	2.23643	0	1.87687	1.54533
WBGene00011098	nhr-207	R07B7.14	22.5171	-0.823318	0.253251	-3.23459	0.00121817	0.00328427	16.5147	26.6646	28.661	10.2621	20.8953	25.0154	11.8697	11.234	0	11.715	6.88186	10.0446
WBGene00020703		T22F7.4	132.008	-0.822273	0.134437	-6.10913	1.00176e-09	6.31084e-09	108.422	144.854	113.006	108.778	141.223	111.497	56.1834	73.7229	118.531	77.181	68.8186	51.7685
WBGene00022710		ZK354.9	13.6247	-0.822219	0.300924	-2.72019	0.00652444	0.0149975	13.6426	5.76532	12.2833	5.4731	23.7774	20.0123	5.53921	4.21274	22.3643	6.20205	3.75374	8.49931
WBGene00012414		Y7A5A.8	2.85511	-0.82207	0.309472	-2.5881	0.00965066	0.0212299	2.15409	2.162	0.818886	2.73655	5.04369	7.14725	0	1.40425	0	0.689117	0	0.772665
WBGene00001127	dyf-11	C02H7.1	38.9757	-0.821505	0.17806	-4.59331	4.36274e-06	1.78371e-05	35.9015	34.5919	36.031	33.5227	39.629	37.1657	15.8263	19.6594	24.6007	19.9844	23.1481	16.226
WBGene00021232	irld-15	Y19D10B.3	8.67411	-0.821421	0.292382	-2.76536	0.00568601	0.0132611	9.33438	7.20665	9.00775	8.20965	7.9258	9.29143	3.16526	5.61698	0	1.37823	4.37936	3.86332
WBGene00011585	clec-16	T07D10.5	3.59048	-0.821303	0.304228	-2.74443	0.00606158	0.014042	5.02621	5.04466	0	2.73655	7.9258	5.00308	2.37395	0	8.94571	0	0	0.772665
WBGene00014681		C25D7.14	80.3065	-0.820668	0.319808	-2.63411	0.00843576	0.0188571	75.3931	109.541	63.0542	68.4137	101.594	95.0585	36.4005	27.3828	163.259	40.6579	25.6506	0
WBGene00008516		F02C12.2	12.1359	-0.820643	0.275707	-2.94273	0.00325328	0.00804578	11.4885	9.36865	14.7399	11.6303	7.20527	15.724	4.74789	7.02123	4.47286	5.51293	5.63061	3.86332
WBGene00012322		W07A12.4	110.293	-0.820496	0.14143	-5.79385	6.87914e-09	3.93045e-08	103.396	93.6865	94.9908	81.4124	132.577	101.491	61.7226	57.5741	29.0736	57.1967	43.168	54.8592
WBGene00077669		Y38H6A.5	25.1984	-0.820282	0.21348	-3.81805	0.00013451	0.000436931	25.131	24.5026	22.1099	17.7876	25.2184	26.4448	9.49579	11.9361	42.4921	13.7823	11.8868	13.1353
WBGene00007925		C34C12.6	238.922	-0.820211	0.110516	-7.41701	1.19798e-13	1.08325e-12	193.15	227.73	230.107	177.876	262.992	220.135	113.158	108.127	134.186	135.067	128.253	113.582
WBGene00020611		T20D4.5	211.233	-0.819891	0.114997	-7.12456	1.04415e-12	8.70077e-12	211.819	166.474	189.163	216.187	162.839	212.988	98.9145	125.68	67.0928	110.259	102.602	91.1744
WBGene00009383		F35B12.3	629.939	-0.819776	0.072014	-11.3808	5.21184e-30	1.35281e-28	622.532	584.459	547.835	599.989	519.5	569.636	287.248	341.232	780.513	294.942	337.211	329.928
WBGene00044120		C36B1.13	15.4501	-0.819589	0.26199	-3.10172	0.001924	0.00498612	12.9245	10.0893	11.4644	16.4193	20.1748	17.1534	7.12184	7.72335	15.655	6.20205	4.37936	10.0446
WBGene00009147		F26C11.3	8.09869	-0.81919	0.300417	-2.97178	0.00296078	0.00738372	1.43606	2.162	3.27554	0.684137	38.1879	13.5798	1.58263	2.10637	11.1821	0.689117	1.87687	0
WBGene00012764		Y41E3.6	25.586	-0.819151	0.216861	-3.75452	0.000173672	0.000553704	21.5409	17.296	25.3855	21.2083	30.9827	27.1596	13.4524	12.6382	8.94571	11.715	12.5125	10.8173
WBGene00235273		T11F8.12	14.4646	-0.818869	0.27118	-2.99466	0.00274751	0.00689034	12.2065	10.0893	17.1966	19.1558	15.1311	9.29143	6.33053	5.61698	270.608	6.89117	3.75374	10.0446
WBGene00013404	fbxb-101	Y63D3A.3	4.15003	-0.818826	0.319031	-2.51013	0.0120685	0.0259446	4.30818	2.88266	3.27554	6.84137	2.88211	7.14725	0.791316	0.702123	0	0.689117	3.75374	0
WBGene00013962		ZK287.1	142.989	-0.818801	0.118411	-6.90742	4.93538e-12	3.87591e-11	112.013	128.999	131.841	132.723	144.105	135.083	68.0532	88.4675	42.4921	59.9531	63.8136	78.0391
WBGene00009512	bigr-1	F37H8.3	202.963	-0.818765	0.115866	-7.06141	1.64818e-12	1.35051e-11	176.635	216.2	191.619	175.823	182.293	170.819	91.0013	84.9568	389.138	125.419	92.5923	114.354
WBGene00014732		F09F3.8	10.2423	-0.81865	0.300846	-2.69309	0.00707924	0.0161275	10.0524	10.0893	6.55109	4.10482	18.0132	12.1503	2.37395	4.91486	11.1821	6.20205	3.75374	3.86332
WBGene00016217		C29F9.2	127.826	-0.818105	0.159338	-5.12904	2.91218e-07	1.38083e-06	89.7537	139.809	116.282	95.7792	157.795	107.209	70.4271	68.808	1375.4	68.9117	61.9367	45.5872
WBGene00013416		Y64G10A.7	416.668	-0.817959	0.0793404	-10.3056	6.64617e-25	1.35327e-23	374.093	387.718	388.971	340.016	417.906	370.943	195.455	229.594	163.259	185.372	228.353	212.483
WBGene00019105	asp-8	F59D6.3	535.442	-0.815883	0.128603	-6.34292	2.25446e-10	1.51601e-09	511.237	462.667	452.844	479.58	528.867	506.74	210.49	341.232	234.825	294.942	187.687	303.657
WBGene00021886		Y54G2A.21	937.087	-0.815773	0.113297	-7.19944	6.04594e-13	5.12939e-12	990.881	805.704	917.152	983.79	590.832	844.806	467.668	450.061	380.193	445.858	508.632	480.597
WBGene00004740	scd-2	T10H9.2	276.352	-0.815747	0.0842871	-9.67254	3.94457e-22	6.57953e-21	256.337	229.892	248.122	251.763	253.625	270.881	146.393	135.51	31.31	117.839	148.898	149.897
WBGene00003680	nhr-90	ZK488.2	301.348	-0.815405	0.0737886	-11.0444	2.33407e-28	5.53222e-27	257.773	276.735	280.059	272.287	293.254	265.878	158.263	157.275	91.6935	148.849	147.021	151.442
WBGene00077681		Y44A6D.7	34.1118	-0.815338	0.307111	-2.66914	0.00760449	0.0171946	21.5409	21.62	32.7554	20.5241	43.2316	64.3253	15.8263	2.10637	554.634	13.7823	6.25623	30.9066
WBGene00009949		F53A2.1	44.485	-0.814945	0.204719	-3.96889	7.22069e-05	0.000246833	42.3637	43.9606	45.8576	21.8924	43.9521	50.0308	20.5742	27.3828	20.1278	22.0517	18.7687	18.544
WBGene00020188		T03F1.6	162.861	-0.81469	0.136524	-5.96186	2.49377e-09	1.50353e-08	126.373	171.518	126.108	153.247	177.25	142.23	60.9313	81.4462	33.5464	72.3572	103.228	88.0838
WBGene00021449	mltn-7	Y39D8B.1	6.2037	-0.814686	0.316066	-2.54102	0.0110529	0.0239526	5.74424	7.92732	9.00775	8.20965	1.44105	5.7178	3.95658	1.40425	2.23643	2.06735	2.50249	1.54533
WBGene00008462		E02H4.4	38.8393	-0.814445	0.182339	-4.44864	8.64162e-06	3.40143e-05	36.6195	33.8713	32.7554	35.5751	38.1879	37.8804	20.5742	21.0637	13.4186	13.7823	16.2662	23.9526
WBGene00022545		ZC196.1	30.4278	-0.814368	0.2431	-3.3373	0.000845954	0.0023601	20.1048	36.7539	22.9288	19.84	41.7906	30.7332	18.9916	10.5318	2.23643	8.2694	18.1431	15.4533
WBGene00017309		F09F9.4	43.8167	-0.813884	0.185686	-4.3678	1.25502e-05	4.83624e-05	40.9277	44.6812	39.3065	31.4703	44.6727	42.1688	24.5308	26.6807	33.5464	14.4714	24.3993	16.9986
WBGene00011261	nphp-4	R13H4.1	96.2623	-0.813674	0.128776	-6.30766	2.83277e-10	1.89195e-09	88.3176	82.1558	94.9908	75.9393	102.315	85.7671	43.5224	53.3613	49.2014	46.8599	53.178	43.2692
WBGene00008625	scl-14	F09E8.5	7.80703	-0.813508	0.306112	-2.62184	0.0087457	0.0194658	9.33438	5.04466	9.00775	8.89379	7.20527	7.14725	2.37395	7.02123	20.1278	2.06735	1.25125	3.09066
WBGene00004328	rdy-2	F53F4.6	38.6924	-0.812588	0.223581	-3.62314	0.000291047	0.00089538	34.4654	38.1953	19.6533	32.8386	57.6422	34.3068	22.9482	21.0637	20.1278	17.2279	13.7637	17.7713
WBGene00219235		K03B4.8	4.01204	-0.81255	0.318025	-2.5145	0.01192	0.0256451	3.59015	2.88266	7.36997	3.42069	7.20527	2.14418	2.37395	0.702123	0	0	2.50249	0
WBGene00022713		ZK355.3	5.5791	-0.812392	0.316746	-2.59914	0.00934581	0.0206425	14.3606	3.60333	4.91332	5.4731	1.44105	7.14725	3.16526	1.40425	0	0	0	3.09066
WBGene00077636		Y46G5A.43	174.718	-0.81227	0.105146	-7.71806	1.18115e-14	1.1478e-13	168.737	147.736	166.234	171.718	142.664	159.384	87.836	103.914	420.448	87.5178	86.336	74.1758
WBGene00013570		Y75B12B.8	5.68762	-0.812208	0.286033	-3.20345	0.0013579	0.00362568	25.131	2.162	0.818886	6.15724	0	9.29143	0.791316	0	6.70928	0	1.25125	0
WBGene00019391	irld-11	K04F1.12	9.00138	-0.812194	0.294568	-2.71863	0.00655538	0.0150651	7.89832	5.76532	9.00775	11.6303	12.249	6.43253	2.37395	5.61698	6.70928	2.75647	3.75374	4.63599
WBGene00009491		F36G9.15	9.03946	-0.812188	0.295524	-2.71083	0.0067115	0.0153789	7.18029	6.48599	10.6455	9.57792	12.249	7.14725	3.16526	7.02123	62.62	2.06735	3.75374	3.09066
WBGene00018363	nlp-52	F42G9.4	29.38	-0.812117	0.212749	-3.7984	0.000145634	0.000470109	30.1572	24.5026	18.8344	28.7338	36.7469	25.0154	15.035	13.3403	711.184	15.1606	10.6356	16.9986
WBGene00006687	twk-35	F31D4.7	32.6165	-0.812001	0.201524	-4.01072	6.05348e-05	0.000209226	33.7474	35.3126	30.2988	23.9448	25.2184	32.8774	14.2437	12.6382	33.5464	19.2953	14.3893	18.544
WBGene00006531	tba-5	F16D3.1	57.6091	-0.811855	0.156893	-5.16005	2.46888e-07	1.18377e-06	53.1342	43.9606	58.1409	51.3103	55.4806	55.7486	28.4874	33.7019	29.0736	31.6994	25.6506	23.1799
WBGene00017789		F25E5.8	1247.88	-0.810494	0.112321	-7.21528	5.3825e-13	4.58236e-12	1102.18	928.937	1176.74	1249.92	1268.85	1110.68	529.39	826.398	704.475	618.827	524.272	641.312
WBGene00021220		Y19D10A.5	108.277	-0.810406	0.11863	-6.82107	9.0362e-12	6.90059e-11	93.3438	103.055	98.2663	91.6744	106.638	100.062	50.6442	57.5741	53.6743	47.549	52.5524	64.1312
WBGene00005539	sri-27	ZK697.4	1.77577	-0.81018	0.278311	-3.28312	0.00102666	0.00281508	0.718029	2.162	5.7322	2.73655	2.16158	0.714725	0	0	0	0	0	0
WBGene00006882	vab-19	T22D2.1	950.188	-0.809951	0.0904029	-8.95817	3.30113e-19	4.49507e-18	728.082	905.876	932.711	712.187	1025.31	887.689	485.868	478.848	284.026	481.003	481.104	476.734
WBGene00021304	nphp-2	Y32G9A.6	55.6885	-0.809885	0.217508	-3.716	0.000202399	0.000638866	54.5702	47.5639	72.8809	42.4165	43.2316	50.7455	22.9482	43.5316	6.70928	14.4714	30.0299	22.4073
WBGene00008572		F08B12.4	3682.82	-0.808899	0.0900599	-8.98157	2.66924e-19	3.6549e-18	2997.77	3302.81	3097.85	3031.41	4392.33	3312.75	1749.6	1989.82	3437.39	1950.89	1720.46	1910.03
WBGene00020833		T26C12.3	18.9839	-0.808791	0.240152	-3.34183	0.000832269	0.00232621	17.9507	20.1786	19.6533	18.4717	13.69	17.1534	10.2871	4.91486	8.94571	11.0259	10.6356	7.72665
WBGene00000558	cnc-4	R09B5.9	72.7396	-0.808781	0.236245	-3.4198	0.000626665	0.00179835	41.6457	83.5972	59.7787	119.04	41.7906	63.6106	24.5308	44.9358	212.461	24.8082	40.6655	37.0879
WBGene00189951	linc-29	Y73B6BL.269	219.501	-0.808342	0.103723	-7.78779	6.81898e-15	6.77382e-14	216.127	178.725	209.635	218.24	176.529	201.553	115.532	115.148	617.254	107.502	125.75	89.6291
WBGene00197930		T06H11.11	1.61678	-0.808245	0.292952	-2.90383	0.00368633	0.00900232	2.15409	2.162	1.63777	2.73655	2.16158	1.42945	0	0.702123	0	0	0	0
WBGene00017858		F27C1.11	103.779	-0.808046	0.124755	-6.4668	1.00102e-10	6.94529e-10	88.3176	91.5245	81.8886	92.3586	116.725	98.6321	52.2268	53.3613	38.0193	51.6837	56.3061	47.1325
WBGene00004013	pha-4	F38A6.1	357.267	-0.807135	0.0963528	-8.37343	5.59658e-17	6.50694e-16	275.723	356.729	339.838	303.757	319.914	355.933	154.307	204.318	58.1471	171.59	195.82	176.94
WBGene00010095		F55C5.6	10.8183	-0.806738	0.289979	-2.75203	0.00592267	0.0137477	12.9245	7.20665	13.9211	6.15724	10.0874	12.8651	3.95658	7.02123	0	2.06735	5.63061	4.63599
WBGene00199720		C13A10.4	53.4161	-0.806702	0.181951	-4.42085	9.83147e-06	3.84206e-05	54.5702	50.4466	50.7709	50.6262	35.3058	54.3191	20.5742	30.8934	4.47286	28.9429	32.5324	17.7713
WBGene00255607		F22H10.11	4.75997	-0.806082	0.319753	-2.48137	0.0130879	0.0278972	5.74424	4.32399	6.55109	1.36827	4.32316	7.86198	0.791316	3.51061	2.23643	1.37823	0.625623	1.54533
WBGene00022223		Y73B3B.1	42.1979	-0.805612	0.22209	-3.618	0.000296887	0.000911631	36.6195	39.6366	41.7632	44.4689	28.1005	45.0277	11.8697	23.8722	26.8371	22.0517	11.8868	31.6793
WBGene00007006	npr-3	C10C6.2	48.2811	-0.80506	0.185934	-4.31731	1.57942e-05	5.98883e-05	39.4916	48.2846	42.5821	34.891	56.9216	45.0277	24.5308	30.1913	100.639	15.8497	21.2712	27.0433
WBGene00016751		C48E7.6	476.158	-0.805035	0.0930675	-8.64741	5.26834e-18	6.61454e-17	423.637	436.002	459.395	374.223	467.622	439.556	227.899	245.743	109.585	203.978	296.545	231.799
WBGene00013387		Y62F5A.9	64.6653	-0.804344	0.1765	-4.54732	5.43346e-06	2.18909e-05	51.6981	55.4912	63.8731	42.4165	85.0222	59.3222	31.6526	34.404	438.34	35.8341	31.2812	26.2706
WBGene00015000		AH9.4	9.39255	-0.804325	0.300909	-2.64093	0.00826798	0.0185369	7.18029	9.36865	11.4644	6.84137	5.76422	15.0092	2.37395	6.3191	22.3643	4.1347	5.00499	1.54533
WBGene00219956		F48A11.10	1.92061	-0.803969	0.277099	-3.32343	0.000889187	0.00246984	0	3.60333	3.27554	1.36827	4.32316	2.8589	0	0	0	0	0	0
WBGene00023027		F35H10.12	36.8608	-0.803534	0.199223	-4.01792	5.87139e-05	0.000203075	25.131	30.2679	49.1332	34.891	32.4237	32.8774	16.6176	16.8509	6.70928	17.917	17.5175	20.8619
WBGene00006614	trp-1	ZC21.2	95.7182	-0.802936	0.132981	-6.02838	1.65608e-09	1.02183e-08	91.1897	84.3178	85.983	71.8344	99.4327	91.4849	55.3921	49.1486	76.0385	37.9014	47.5474	50.9959
WBGene00010661	tyr-2	K08E3.1	2418.61	-0.802902	0.134469	-5.97095	2.35874e-09	1.42737e-08	1908.52	2024.35	2293.7	1787.65	3015.41	2240.66	989.145	1624.01	228.116	1044.01	1129.25	1287.26
WBGene00006192	str-145	F58G4.7	3.14864	-0.802875	0.304037	-2.62444	0.00867905	0.019335	2.87212	0.720665	9.00775	2.73655	1.44105	5.7178	0	1.40425	0	0	1.25125	0
WBGene00194769		Y32B12C.5	246.5	-0.802638	0.108657	-7.3826	1.55224e-13	1.38826e-12	245.566	167.915	254.674	224.397	232.01	222.994	120.28	140.425	98.4028	121.974	125.125	115.127
WBGene00008755	sdz-13	F13E9.6	2.76806	-0.802395	0.315266	-2.45053	0.0142647	0.0301254	2.15409	4.32399	1.63777	3.42069	4.32316	2.8589	0	0.702123	44.7286	0	1.25125	1.54533
WBGene00018648		F49F1.8	29.9736	-0.802368	0.219388	-3.641	0.000271584	0.000840634	30.1572	24.5026	31.1177	36.9434	20.8953	23.5859	11.8697	12.6382	2.23643	18.6061	10.6356	18.544
WBGene00001712	grl-3	K03B8.7	15.4889	-0.802125	0.263938	-3.0137	0.0025808	0.00650796	19.3868	7.92732	11.4644	14.3669	14.4105	20.727	6.33053	7.02123	87.2207	6.89117	6.88186	8.49931
WBGene00008961		F19H6.6	7.62615	-0.801722	0.307466	-2.75027	0.00595454	0.0138152	1.43606	1.44133	0.818886	4.10482	31.7032	14.2945	2.37395	2.10637	0	1.37823	1.25125	0.772665
WBGene00011971	lron-9	T23G11.6	1195.38	-0.801396	0.103625	-7.73287	1.05148e-14	1.0284e-13	987.29	1220.09	931.892	982.421	1270.29	1137.84	565.791	574.336	4242.5	733.909	651.274	503.005
WBGene00077572		T08G5.14	3.37663	-0.801372	0.319095	-2.44186	0.0146118	0.0307923	3.59015	2.88266	4.91332	4.78896	3.60263	2.14418	0.791316	0.702123	11.1821	2.06735	0	1.54533
WBGene00021343	cutl-23	Y37B11A.1	168.249	-0.801369	0.161326	-4.96371	6.91606e-07	3.12903e-06	133.553	143.412	130.203	129.302	227.686	163.672	73.5924	108.829	51.4378	90.2743	82.5823	63.3585
WBGene00015338	catp-2	C02E7.1	3.96601	-0.801145	0.30861	-2.61365	0.00895819	0.0198914	10.0524	1.44133	4.09443	1.36827	3.60263	7.14725	0	2.80849	0	0	1.25125	0
WBGene00008616	fbxa-44	F09C6.2	15.7905	-0.800982	0.271437	-2.92745	0.00341758	0.00840872	19.3868	14.4133	18.8344	15.7352	6.48474	15.724	4.74789	5.61698	15.655	8.95851	10.01	6.18132
WBGene00022605	dmsr-11	ZC404.11	6.3647	-0.800957	0.312838	-2.52399	0.011603	0.0250178	5.02621	4.32399	10.6455	4.78896	7.20527	6.43253	3.95658	0.702123	2.23643	2.06735	1.87687	3.86332
WBGene00219612	linc-153	T27F2.8	5.27987	-0.800432	0.315461	-2.48475	0.0129642	0.0276606	7.89832	4.32399	7.36997	4.10482	3.60263	5.00308	2.37395	2.10637	0	2.75647	1.87687	0.772665
WBGene00050880		F32H2.12	11.5897	-0.800392	0.290419	-2.73237	0.00628798	0.0145219	15.7966	9.36865	14.7399	10.2621	11.5284	5.7178	3.95658	6.3191	38.0193	6.89117	1.87687	6.18132
WBGene00008222		C50B6.9	58.4813	-0.800285	0.160807	-4.96393	6.90796e-07	3.12608e-06	53.8522	50.4466	57.322	45.8372	61.9653	52.175	24.5308	28.0849	35.7828	32.3885	23.7737	37.0879
WBGene00001113	dur-1	F25H8.5	1277.05	-0.799667	0.112272	-7.12203	1.06347e-12	8.858e-12	1045.45	1184.77	1167.73	875.012	1560.66	1147.85	587.156	670.527	386.902	634.676	723.221	616.586
WBGene00015707		C12D5.4	7.12454	-0.799239	0.303181	-2.5895	0.00961164	0.021163	10.0524	6.48599	8.18886	6.15724	5.76422	5.7178	1.58263	2.80849	0	4.1347	3.75374	2.31799
WBGene00019665		K11H12.9	137.729	-0.79922	0.124002	-6.43846	1.20694e-10	8.30069e-10	132.835	126.116	143.305	124.513	110.961	115.071	79.9229	51.255	216.933	67.5334	76.326	72.6305
WBGene00013652	sams-2	Y105C5B.12	26.5446	-0.799165	0.217202	-3.6595	0.000252709	0.000786298	19.3868	28.1059	22.9288	31.4703	21.6158	24.3007	17.4089	10.5318	8.94571	10.3367	13.7637	12.3626
WBGene00044435		Y20F4.8	76.8225	-0.798822	0.147313	-5.41209	6.22934e-08	3.19249e-07	69.6489	65.5805	72.062	75.9393	54.76	82.9082	38.7745	34.404	22.3643	36.5232	37.5374	45.5872
WBGene00020617		T20D4.11	292.255	-0.798407	0.110631	-7.21361	5.44879e-13	4.63678e-12	242.694	259.439	248.122	246.289	323.517	275.884	163.802	174.126	950.482	152.984	120.12	129.808
WBGene00008842	chil-28	F15A4.8	1.71193	-0.798075	0.290734	-2.91753	0.00352818	0.00865159	4.30818	1.44133	1.63777	1.36827	2.88211	1.42945	0	0	0	0.689117	0	0
WBGene00017944		F31D5.1	147.219	-0.797425	0.107087	-7.43857	1.0178e-13	9.25436e-13	135.708	131.161	124.471	118.356	145.546	147.948	67.2618	75.8292	192.333	73.7355	72.5723	84.2205
WBGene00013124		Y52B11A.4	151.908	-0.796413	0.145664	-5.46278	4.68733e-08	2.43912e-07	104.832	143.412	135.116	112.199	191.66	146.519	72.0097	85.659	17.8914	82.694	71.3211	69.5398
WBGene00007356		C06A1.6	15.1595	-0.795961	0.274032	-2.88364	0.00393109	0.00952898	9.33438	12.972	14.7399	8.89379	18.7337	22.1565	10.2871	7.02123	0	4.82382	6.88186	5.40865
WBGene00000478	cfz-2	F27E11.3	94.5916	-0.795712	0.132642	-5.98876	2.11449e-09	1.2875e-08	78.2652	86.4798	85.1642	99.8841	88.6248	80.0493	37.9832	55.4677	38.0193	45.4817	55.6805	43.2692
WBGene00010792		K12G11.6	41.9094	-0.794807	0.20754	-3.81826	0.000134396	0.000436637	40.2096	40.3572	35.2121	28.0496	56.9216	32.1626	16.6176	24.5743	17.8914	22.0517	14.3893	24.7253
WBGene00020598		T20B6.2	118.955	-0.794706	0.141882	-5.59431	2.21501e-08	1.19732e-07	120.629	102.334	119.557	107.41	108.079	94.3438	48.2703	80.042	42.4921	48.2382	69.4442	52.5412
WBGene00016467		C36B7.4	2.51239	-0.794303	0.311174	-2.45202	0.0142058	0.0300204	2.15409	2.88266	2.45666	2.73655	5.76422	1.42945	0	0	0	1.37823	0.625623	0.772665
WBGene00195144		C16D2.3	2.40006	-0.793924	0.295346	-2.7588	0.00580141	0.0134903	0	2.88266	5.7322	3.42069	4.32316	1.42945	0	0	0	0.689117	0	0.772665
WBGene00001104	dsl-2	W09G12.1	46.1843	-0.79392	0.264292	-3.00016	0.00269839	0.00677321	41.6457	38.9159	36.8499	76.6234	25.2184	43.5983	22.9482	9.82972	100.639	12.4041	37.5374	23.9526
WBGene00004153	pqn-71	T23F1.6	78.2549	-0.793813	0.201229	-3.93928	8.17265e-05	0.000276441	54.5702	88.6418	55.6843	60.2041	103.756	71.4725	25.3221	52.6592	0	31.0102	35.6605	47.1325
WBGene00013049		Y50E8A.6	60.7374	-0.793472	0.186637	-4.24209	2.21446e-05	8.21135e-05	60.3145	46.8432	61.4165	41.0482	73.4937	52.8897	26.1134	33.7019	17.8914	19.2953	37.5374	33.2246
WBGene00013540		Y75B8A.3	604.699	-0.793295	0.114896	-6.90305	5.08979e-12	3.9892e-11	589.502	531.13	587.141	583.569	476.268	531.041	245.308	349.657	134.186	239.813	378.502	320.656
WBGene00016903	2025-03-04	C53D5.2	78.248	-0.792233	0.152747	-5.17658	2.25985e-07	1.0886e-06	67.4948	77.1112	72.8809	75.9393	84.3016	52.175	30.8613	37.9146	78.275	37.9014	47.5474	41.7239
WBGene00003168	mec-4	T01C8.7	38.6522	-0.792093	0.180882	-4.36153	1.29158e-05	4.9664e-05	38.0556	29.5473	31.9366	38.3117	41.7906	33.5921	16.6176	20.3616	20.1278	21.3626	17.5175	20.0893
WBGene00011383		T02E9.5	231.036	-0.791806	0.0993081	-7.96789	1.61408e-15	1.6745e-14	188.842	227.73	197.352	210.714	216.879	217.991	96.5405	125.68	120.767	129.554	132.007	103.537
WBGene00235301		B0513.90	10.6143	-0.791734	0.293514	-3.07659	0.0020938	0.00538777	1.43606	1.44133	2.45666	1.36827	62.6858	10.0062	0	0.702123	29.0736	1.37823	2.50249	2.31799
WBGene00004165	pqn-84	Y41C4A.5	79.8525	-0.791425	0.317845	-2.59231	0.00953342	0.0210167	25.8491	23.7819	35.2121	28.7338	337.207	76.4756	23.7395	27.3828	29.0736	22.7408	22.5224	21.6346
WBGene00044655	fbxa-194	M162.11	9.35675	-0.791409	0.296994	-2.63475	0.00841993	0.0188303	10.7704	7.92732	11.4644	11.6303	5.76422	7.14725	2.37395	7.02123	0	4.1347	1.87687	4.63599
WBGene00013548	lury-1	Y75B8A.11	93.0688	-0.790893	0.153911	-5.13068	2.88691e-07	1.37017e-06	72.521	88.6418	93.353	83.4648	87.1838	85.7671	39.5658	65.9995	787.223	37.9014	53.178	36.3152
WBGene00020118		R155.4	42.929	-0.790579	0.219042	-3.59898	0.000319471	0.000973374	39.4916	36.0333	28.661	34.2069	64.8474	36.451	11.8697	24.5743	15.655	19.9844	20.6456	27.0433
WBGene00018746	fbxb-103	F53C3.2	15.4157	-0.790395	0.283433	-2.76935	0.00561688	0.0131216	10.0524	11.5306	16.3777	25.3131	12.9695	12.8651	9.49579	7.02123	11.1821	4.82382	10.6356	2.31799
WBGene00022423	nhr-41	Y104H12A.1	456.143	-0.790051	0.0956	-8.2618	1.43492e-16	1.61021e-15	364.759	424.472	442.198	331.123	484.194	435.268	229.482	233.105	111.821	232.921	223.348	244.935
WBGene00001400	fax-1	F56E3.4	12.1918	-0.789915	0.287303	-2.72486	0.0064328	0.0148129	8.61635	5.76532	13.9211	12.3145	18.0132	12.1503	3.16526	4.21274	0	4.1347	6.88186	8.49931
WBGene00044054		C04H5.9	1.65382	-0.78964	0.276571	-3.19989	0.00137482	0.00366686	0.718029	1.44133	3.27554	0.684137	4.32316	2.8589	0	0	6.70928	0	0	0
WBGene00020505		T14E8.2	4.80735	-0.789489	0.319583	-2.43981	0.0146948	0.030934	4.30818	8.64798	0.818886	2.05241	6.48474	8.57671	0.791316	2.10637	4.47286	2.06735	1.87687	0.772665
WBGene00005759	srw-12	C41G6.2	2.60478	-0.789235	0.309312	-2.46826	0.0135771	0.0288273	5.74424	2.162	2.45666	1.36827	5.04369	1.42945	0	1.40425	4.47286	0.689117	0.625623	0
WBGene00020237	phat-4	T05B4.3	1408.56	-0.789226	0.120975	-6.5235	6.86833e-11	4.83193e-10	1098.59	1295.04	1347.07	1060.41	1535.44	1349.4	541.26	890.291	319.809	624.34	810.182	709.306
WBGene00018713		F52G3.5	50.2593	-0.788727	0.198447	-3.96484	7.34466e-05	0.000250765	36.6195	56.9325	37.6688	36.9434	67.7295	42.1688	29.2787	18.9573	38.0193	26.8755	21.8968	27.0433
WBGene00011265		R13H4.7	19.5953	-0.787922	0.255554	-3.06346	0.00218793	0.00560868	20.1048	25.2233	13.1022	14.3669	17.2926	20.727	7.12184	16.1488	15.655	7.58028	8.75873	6.18132
WBGene00016175		C27H5.6	2.77927	-0.787699	0.314019	-2.42436	0.0153353	0.0321445	3.59015	3.60333	3.27554	4.10482	3.60263	0.714725	0	0	2.23643	1.37823	1.25125	0.772665
WBGene00196324		Y5H2A.5	1.75208	-0.787683	0.289434	-2.9093	0.00362236	0.00885931	1.43606	0.720665	4.09443	1.36827	2.88211	2.8589	0	0	0	0.689117	0	0
WBGene00022353	pals-18	Y82E9BR.21	117.66	-0.787451	0.136101	-5.77864	7.53063e-09	4.28524e-08	106.986	100.893	119.557	94.411	113.123	108.638	50.6442	76.5314	89.4571	46.1708	69.4442	54.0865
WBGene00020707	wago-10	T22H9.3	816.534	-0.787148	0.108126	-7.27888	3.36612e-13	2.90985e-12	634.738	762.464	755.013	576.728	948.934	770.474	375.084	440.231	169.969	403.822	459.833	401.786
WBGene00010558	ptp-4	K04D7.4	148.163	-0.787004	0.110177	-7.1356	9.63643e-13	8.06072e-12	125.655	131.161	140.03	121.092	151.311	138.657	64.8879	87.7653	35.7828	77.181	79.4542	67.2218
WBGene00021788		Y51H7C.10	7.62567	-0.786962	0.300264	-2.57865	0.00991884	0.0217687	5.74424	10.0893	5.7322	6.15724	10.0874	7.14725	1.58263	4.21274	64.8564	3.44558	3.75374	3.09066
WBGene00006412	nlg-1	C40C9.5	371.302	-0.786834	0.09517	-8.26448	1.40299e-16	1.57618e-15	296.546	315.651	344.751	326.334	394.849	343.068	154.307	209.935	102.876	201.911	204.579	176.94
WBGene00219218		Y73B6BL.288	102.4	-0.78672	0.150881	-5.20707	1.91851e-07	9.30325e-07	101.242	97.2898	85.1642	119.724	72.7732	84.3376	37.9832	56.1698	24.6007	50.9946	53.178	59.4952
WBGene00044164		Y46G5A.39	2.33186	-0.786704	0.305516	-2.48128	0.0130912	0.027899	2.87212	4.32399	0.818886	4.10482	2.16158	2.14418	1.58263	0	0	0.689117	0	0
WBGene00022386		Y95B8A.6	361.919	-0.786581	0.0897816	-8.75756	1.99525e-18	2.57755e-17	336.756	305.562	275.146	382.433	327.84	339.495	177.255	209.233	445.049	172.968	187.061	180.031
WBGene00016928	srb-19	C54F6.11	10.8103	-0.786199	0.284541	-2.73212	0.00629281	0.0145297	9.33438	7.20665	15.5588	8.20965	12.249	10.0062	4.74789	4.91486	24.6007	6.89117	5.00499	2.31799
WBGene00013914	lgc-37	ZC482.5	32.7918	-0.7861	0.195944	-3.99369	6.50516e-05	0.000223931	33.0294	29.5473	31.9366	28.7338	32.4237	25.7301	14.2437	15.4467	17.8914	22.7408	14.3893	13.908
WBGene00009142		F26A3.4	1770.11	-0.785936	0.133705	-5.87806	4.15091e-09	2.44095e-08	1532.27	1269.81	1919.47	2118.77	1255.16	1563.82	759.663	1075.65	916.935	953.737	778.901	914.835
WBGene00007836		C31C9.2	1423.7	-0.785516	0.116028	-6.76966	1.29084e-11	9.76278e-11	1002.37	1261.88	1393.74	1062.47	1758.09	1282.93	707.436	704.229	1601.28	709.79	820.192	683.808
WBGene00010074	irld-34	F54G8.1	14.1188	-0.784921	0.279111	-2.78988	0.00527275	0.0123943	15.0786	10.0893	4.91332	13.6827	19.4542	17.8681	5.53921	7.72335	6.70928	7.58028	5.00499	6.18132
WBGene00010765		K10H10.10	44.6666	-0.784423	0.210055	-3.72469	0.000195559	0.000619065	41.6457	39.6366	38.4876	25.9972	56.2011	45.7424	16.6176	29.4892	13.4186	20.6735	15.6406	27.0433
WBGene00009861	fbxb-8	F49B2.1	7.45326	-0.784416	0.316282	-2.45958	0.01391	0.0294714	9.33438	3.60333	7.36997	12.9986	6.48474	5.7178	5.53921	0	4.47286	2.75647	4.37936	1.54533
WBGene00021859	fbxa-39	Y54F10BM.4	42.5446	-0.784396	0.168917	-4.62657	3.71776e-06	1.53596e-05	40.9277	38.1953	39.3065	34.891	38.9085	41.4541	19.7829	20.3616	31.31	22.0517	22.5224	21.6346
WBGene00001778	gst-30	ZK546.11	100.21	-0.784235	0.186857	-4.19239	2.76026e-05	0.000100661	128.527	77.1112	103.18	93.7268	52.5985	96.4879	48.2703	52.6592	2035.15	60.6423	47.5474	39.4059
WBGene00004353	rgs-10	F45B8.2	79.7951	-0.78413	0.15801	-4.95355	7.28728e-07	3.28789e-06	76.1111	57.6532	67.9675	95.0951	60.5243	80.0493	41.1484	40.021	26.8371	42.0361	45.6705	31.6793
WBGene00219964		F52G3.6	58.9551	-0.784092	0.234703	-3.33537	0.000851852	0.0023752	46.6719	65.5805	59.7787	23.9448	73.4937	60.7517	24.5308	30.8934	26.8371	22.7408	43.7936	19.3166
WBGene00011977		T24B8.3	1758.72	-0.782921	0.114564	-6.8336	8.281e-12	6.34608e-11	1474.11	1614.29	1284.01	1416.85	2188.96	1607.42	754.915	909.951	1569.97	829.007	1007.25	985.147
WBGene00018078		F35H12.6	22.6579	-0.782591	0.220807	-3.52106	0.000429828	0.00127752	20.1048	22.3406	18.8344	20.5241	25.939	18.5829	7.91316	10.5318	20.1278	13.7823	11.8868	10.8173
WBGene00004719	sad-1	F15A2.6	268.856	-0.782565	0.0920498	-8.49679	1.9491e-17	2.3324e-16	241.976	210.434	235.02	262.025	276.682	235.859	121.071	146.744	84.9843	147.471	147.647	125.172
WBGene00006444	shn-1	C33B4.3	778.813	-0.782423	0.0793429	-9.85962	6.22871e-23	1.1106e-21	636.174	712.738	757.47	606.83	818.519	694.713	371.918	411.444	243.771	398.309	421.045	396.377
WBGene00009511		F37H8.2	148.729	-0.781822	0.1257	-6.21378	5.17259e-10	3.35544e-09	123.501	157.105	133.478	119.04	139.062	138.657	57.766	87.7653	87.2207	64.777	86.336	81.1298
WBGene00018468	cla-1	F45E4.3	596.785	-0.781762	0.155329	-5.03233	4.84559e-07	2.23238e-06	539.24	590.945	526.544	333.859	701.793	575.354	265.091	259.785	134.186	272.201	422.921	285.113
WBGene00044297		C25B8.8	27.8675	-0.780833	0.224638	-3.45882	0.000542546	0.00157816	23.695	36.7539	15.5588	23.2607	25.939	30.0185	13.4524	13.3403	15.655	13.0932	16.8918	10.8173
WBGene00000792	crb-1	F11C7.4	398.902	-0.780804	0.0837775	-9.31672	1.19995e-20	1.81228e-19	347.526	387.718	381.601	312.651	376.115	358.077	212.864	192.382	118.531	181.238	228.353	209.392
WBGene00015901	nhr-158	C17E7.6	21.6795	-0.780568	0.254214	-3.05617	0.00224184	0.00573267	20.1048	18.7373	31.1177	21.2083	17.2926	13.5798	11.0784	16.1488	20.1278	8.95851	5.63061	9.27198
WBGene00010584		K05C4.8	18.0982	-0.780531	0.262858	-2.95162	0.00316112	0.00783955	22.2589	12.2513	23.7477	21.2083	10.0874	12.8651	8.70447	10.5318	89.4571	5.51293	8.1331	9.27198
WBGene00004009	pgp-15	F22E10.4	15.6463	-0.780471	0.262714	-2.94825	0.00319576	0.00791846	22.9769	10.0893	12.2833	11.6303	18.0132	13.5798	9.49579	7.72335	13.4186	6.20205	6.25623	6.95398
WBGene00009484		F36G3.3	17.3049	-0.780284	0.254016	-3.05021	0.00228682	0.00583782	14.3606	15.134	18.0155	21.8924	15.1311	12.8651	12.6611	9.82972	15.655	7.58028	6.25623	4.63599
WBGene00016114	flp-27	C25H3.5	223.655	-0.780086	0.10742	-7.25744	3.94476e-13	3.39215e-12	183.816	186.652	206.359	194.295	260.831	185.114	108.41	126.382	1793.62	119.217	112.612	105.082
WBGene00012876		Y45F10B.15	5.00904	-0.779781	0.318607	-2.40198	0.0163065	0.033945	8.61635	2.162	4.09443	5.4731	6.48474	4.28835	2.37395	2.10637	0	2.06735	2.50249	0
WBGene00001063	dpy-1	M01E10.2	128.068	-0.779721	0.186741	-4.17227	3.01579e-05	0.000109412	110.577	74.2285	123.652	88.9379	175.088	133.654	75.175	45.638	187.86	68.9117	71.9467	57.1772
WBGene00013847	cls-3	ZC84.3	561.616	-0.779229	0.148155	-5.2588	1.45002e-07	7.11218e-07	576.578	511.672	579.771	584.253	305.503	506.026	313.361	249.254	297.445	277.714	347.847	233.345
WBGene00017983		F32D1.3	68.7862	-0.778104	0.160397	-4.84076	1.29344e-06	5.65654e-06	70.3669	54.7705	66.3298	64.3089	53.319	67.8989	33.2353	35.1061	91.6935	27.5647	47.5474	29.3613
WBGene00044960	fbxa-173	C38D9.11	1.5367	-0.777965	0.290255	-2.81258	0.00491451	0.0116386	1.43606	2.162	2.45666	2.05241	1.44105	2.14418	0	0	6.70928	0	0.625623	0
WBGene00016189		C28G1.4	31.9831	-0.777956	0.236582	-3.27539	0.00105517	0.00288601	29.4392	31.7093	25.3855	46.5213	18.7337	27.1596	14.2437	12.6382	13.4186	12.4041	24.3993	13.1353
WBGene00003743	nlp-5	F35C11.1	65.108	-0.777646	0.17353	-4.47201	7.74863e-06	3.06838e-05	57.4424	52.6086	46.6765	62.2565	75.6553	62.8958	30.8613	36.5104	831.951	44.7926	25.6506	25.4979
WBGene00021700		Y48G9A.6	19.7969	-0.777639	0.280443	-2.76181	0.00574815	0.0133862	12.2065	11.5306	15.5588	16.4193	42.5111	15.724	8.70447	10.5318	17.8914	6.89117	8.75873	10.0446
WBGene00219691	linc-106	F39F10.6	1.72031	-0.777504	0.288567	-2.88213	0.00394995	0.00956409	1.43606	0.720665	3.27554	4.10482	2.16158	1.42945	0	0	0	0.689117	0	0
WBGene00021362	fmil-1	Y37E11AL.6	126.298	-0.777039	0.114861	-6.75697	1.40903e-11	1.05996e-10	100.524	126.837	117.101	101.936	121.769	118.644	68.0532	61.7868	15.655	61.3314	71.9467	59.4952
WBGene00005095	srd-17	Y2H9A.2	3.50084	-0.776941	0.319503	-2.36434	0.018062	0.0371546	3.59015	1.44133	4.09443	4.10482	5.04369	4.28835	0	2.10637	0	1.37823	1.25125	0.772665
WBGene00022391		Y95B8A.12	155.494	-0.775917	0.117471	-6.59913	4.13574e-11	2.95721e-10	127.091	144.854	126.927	143.669	157.795	145.089	90.21	76.5314	29.0736	59.264	93.2179	78.8118
WBGene00016565		C41D11.6	174.693	-0.775819	0.100273	-7.73059	1.0705e-14	1.04499e-13	169.455	157.105	167.872	145.721	158.516	148.663	91.0013	91.2759	71.5657	75.1137	90.0898	101.219
WBGene00008916	clec-221	F17C11.5	60.0179	-0.775533	0.313541	-2.61875	0.00882524	0.0196229	14.3606	20.8993	13.1022	22.5765	264.433	70.7578	17.4089	13.3403	107.349	15.1606	15.6406	17.7713
WBGene00044389		C27D6.12	354.968	-0.775081	0.0860866	-8.99989	2.25953e-19	3.10039e-18	348.962	307.003	267.776	322.913	350.176	327.344	182.003	200.807	7541.23	191.574	178.928	160.714
WBGene00219422		Y52B11A.20	7.39666	-0.774484	0.318724	-2.45685	0.0140159	0.0296766	16.5147	9.36865	1.63777	12.9986	3.60263	3.57363	3.95658	3.51061	0	3.44558	0.625623	0
WBGene00019979		R09B5.11	370.865	-0.77441	0.0923094	-8.38623	5.01982e-17	5.84674e-16	335.32	296.914	352.94	396.8	327.119	301.614	174.881	207.828	201.278	208.113	178.928	183.894
WBGene00012892		Y45F10D.14	37.8312	-0.77425	0.229486	-3.36547	0.00076414	0.00215603	33.0294	41.7986	22.1099	32.8386	43.2316	37.1657	26.9047	13.3403	2.23643	23.43	9.38435	19.3166
WBGene00019370		K03H6.5	46.2729	-0.774073	0.1689	-4.56783	4.92789e-06	1.99975e-05	38.0556	46.1226	44.2198	43.7848	42.5111	39.3099	20.5742	25.2764	2.23643	24.1191	28.1531	17.7713
WBGene00012099	acc-4	T27E9.9	78.2629	-0.773991	0.131354	-5.88092	4.08005e-09	2.40098e-08	69.6489	73.5078	70.4242	65.6772	78.5374	67.8989	43.5224	37.9146	26.8371	39.9688	37.5374	40.9512
WBGene00007919	cup-16	C34C6.7	196.203	-0.773671	0.0957901	-8.0705	7.00093e-16	7.43977e-15	185.97	184.49	171.966	192.927	168.603	160.099	92.5839	91.9781	169.969	99.9219	113.863	105.855
WBGene00219303		Y13C8A.4	46.211	-0.773604	0.190455	-4.04975	5.12715e-05	0.000179163	45.9539	42.5192	40.9443	57.4675	31.7032	35.7363	22.1568	19.6594	17.8914	19.2953	30.0299	23.9526
WBGene00020712	ckr-1	T23B3.4	34.2869	-0.772339	0.20314	-3.78664	0.0001527	0.000491226	38.7736	27.3853	34.3932	30.7862	28.1005	30.0185	13.4524	25.2764	17.8914	13.7823	18.1431	13.908
WBGene00017552	nep-7	F18A12.3	33.4889	-0.772205	0.198044	-3.88291	0.000103215	0.000342637	29.4392	25.9439	34.3932	24.6289	36.7469	33.5921	14.2437	12.6382	22.3643	19.2953	17.5175	19.3166
WBGene00044115	srxa-12	C06B3.13	2.62657	-0.772037	0.315825	-2.35379	0.0185833	0.0381072	2.15409	3.60333	2.45666	2.05241	3.60263	3.57363	1.58263	0.702123	0	0.689117	0.625623	0
WBGene00007853		C31G12.4	115.953	-0.771937	0.135093	-5.70741	1.14711e-08	6.42518e-08	100.524	85.0385	121.195	89.622	134.739	100.776	56.1834	61.7868	26.8371	57.1967	60.6855	59.4952
WBGene00001184	egl-15	F58A3.2	718.094	-0.771874	0.0868763	-8.88316	6.49879e-19	8.68672e-18	605.299	638.509	651.014	570.571	787.536	638.25	324.439	417.763	366.774	359.719	389.138	359.289
WBGene00017039	trk-1	D1073.1	108.894	-0.771798	0.141829	-5.43476	5.48699e-08	2.82828e-07	94.7799	97.2898	97.4474	97.1475	118.166	89.3407	36.4005	63.191	46.965	48.2382	63.188	65.6765
WBGene00017194		F07C3.3	72.5958	-0.770893	0.193456	-3.97878	6.92706e-05	0.000237332	52.4162	64.8599	55.6843	54.0469	110.241	62.8958	33.2353	43.5316	35.7828	40.6579	28.7787	34.7699
WBGene00012826	dyf-19	Y43F8C.4	21.0996	-0.770573	0.247575	-3.09494	0.00196855	0.00509216	14.3606	20.1786	21.291	10.9462	28.8211	22.8712	11.0784	10.5318	0	10.3367	10.6356	7.72665
WBGene00003640	nhr-50	C06C6.5	145.452	-0.770011	0.122657	-6.27156	3.57448e-10	2.35451e-09	104.114	138.368	117.92	147.09	152.752	130.795	63.3053	68.808	46.965	79.9375	84.4592	75.7211
WBGene00003850	odr-3	C34D1.3	66.4546	-0.769963	0.156623	-4.90561	9.31385e-07	4.1489e-06	56.0063	59.8152	66.3298	59.52	64.1269	57.178	22.1568	40.021	24.6007	39.2796	28.7787	37.8606
WBGene00013959		ZK265.7	191.049	-0.76994	0.129766	-5.92962	3.0364e-09	1.81069e-08	138.58	188.094	173.604	136.827	215.438	185.829	110.784	101.106	109.585	96.4763	83.8335	96.5831
WBGene00022409	srt-53	Y97E10B.10	8.88304	-0.769923	0.296687	-2.56508	0.0103152	0.0225404	10.0524	9.36865	7.36997	6.15724	12.249	6.43253	5.53921	4.21274	29.0736	5.51293	1.87687	2.31799
WBGene00017153		E_BE45912.2	193.647	-0.769302	0.129611	-5.93152	3.00142e-09	1.79255e-08	156.53	186.652	169.509	233.975	144.105	161.528	91.0013	110.233	382.429	85.4504	105.105	103.537
WBGene00010804		M01E5.1	22.8548	-0.769244	0.243996	-3.13668	0.00170872	0.00447245	18.6688	16.5753	21.291	20.5241	35.3058	15.724	7.91316	11.234	11.1821	10.3367	10.01	15.4533
WBGene00000860	cwp-2	C37H5.11	5.56687	-0.769028	0.303834	-2.64645	0.00813411	0.0182701	1.43606	2.88266	0.818886	3.42069	18.0132	12.8651	0.791316	2.80849	69.3293	0	1.87687	0
WBGene00005366	srh-150	K08G2.2	2.96386	-0.767725	0.3172	-2.35066	0.0187404	0.0383877	2.87212	2.88266	1.63777	3.42069	3.60263	5.00308	0	0.702123	0	0.689117	0.625623	2.31799
WBGene00020220	clec-140	T05A7.2	4.03396	-0.767572	0.319615	-2.34602	0.0189749	0.038809	2.87212	4.32399	2.45666	5.4731	3.60263	6.43253	0.791316	0.702123	0	2.06735	1.25125	2.31799
WBGene00017912	fbxb-107	F29A7.2	2.73641	-0.767452	0.312649	-2.37851	0.0173827	0.0359152	4.30818	3.60333	0.818886	3.42069	2.16158	4.28835	0	0	0	0.689117	1.87687	0.772665
WBGene00044772		T23E7.6	22.0149	-0.767307	0.231733	-3.29189	0.000995172	0.00273714	17.9507	17.296	17.1966	23.9448	25.2184	20.727	15.035	11.9361	346.646	6.20205	10.6356	10.0446
WBGene00019234	ugt-8	H23N18.3	342.062	-0.766892	0.124613	-6.1522	7.64177e-10	4.88144e-09	300.136	254.395	322.641	293.495	390.526	297.326	152.724	224.679	158.786	178.481	140.765	180.031
WBGene00010928	clec-258	M162.2	33.5925	-0.766681	0.234203	-3.2638	0.00109929	0.00299126	46.6719	18.0166	36.031	28.0496	28.1005	30.0185	11.0784	16.8509	69.3293	15.1606	13.7637	24.7253
WBGene00022076	daao-1	Y69A2AR.5	215.01	-0.766675	0.121819	-6.28995	3.17562e-10	2.10275e-09	197.458	164.312	205.54	238.764	162.839	197.264	98.9145	127.786	105.112	101.3	99.4741	124.399
WBGene00020983		W03D2.9	13.7035	-0.766536	0.281546	-2.70197	0.00689294	0.0157414	12.2065	12.2513	11.4644	8.20965	22.3363	12.1503	4.74789	6.3191	0	11.0259	4.37936	4.63599
WBGene00022222		Y73B3A.21	180.708	-0.765983	0.135412	-5.65284	1.57822e-08	8.68152e-08	178.071	139.088	177.698	158.036	152.752	176.537	102.08	70.9144	223.643	122.663	91.9666	74.1758
WBGene00003752	nlp-14	D1009.4	676.335	-0.765536	0.065652	-11.6582	2.08506e-31	5.80303e-30	570.833	578.694	612.527	591.095	649.195	649.685	321.274	388.976	252.716	348.693	338.462	356.198
WBGene00022727	prkl-1	ZK381.5	158.116	-0.765514	0.138434	-5.52565	3.28277e-08	1.74711e-07	131.399	149.178	150.675	100.568	179.411	148.663	72.0097	82.1483	89.4571	90.9634	70.6954	88.0838
WBGene00011839		T19C4.5	191.976	-0.765429	0.112826	-6.77956	1.20543e-11	9.13091e-11	165.865	152.781	172.785	197.032	182.293	169.39	98.1232	120.063	154.314	102.678	76.9517	96.5831
WBGene00044138	sssh-1	F31F6.8	18.8497	-0.765187	0.242555	-3.13306	0.00172993	0.00451833	23.695	10.81	16.3777	16.4193	17.2926	20.727	7.91316	8.42547	80.5114	9.64763	9.38435	10.0446
WBGene00002010	hsp-6	C37H5.8	34407.1	-0.764829	0.0362864	-21.0775	1.27909e-98	4.56962e-96	31853.9	29909.8	30673	32305	29508.5	31204.9	17943.9	17800.9	9902.9	17562.1	18824.4	17388.8
WBGene00011794	nep-21	T16A9.4	475.561	-0.764472	0.076448	-9.99702	1.57044e-23	2.88659e-22	437.998	433.12	456.938	389.274	444.565	407.394	230.273	285.062	76.0385	231.543	250.875	233.345
WBGene00022230		Y73B6A.3	57.9714	-0.764411	0.177954	-4.28569	1.82176e-05	6.84432e-05	58.1604	37.4746	44.2198	64.9931	53.319	59.3222	25.3221	39.3189	847.606	28.9429	26.2762	26.2706
WBGene00006748	unc-8	R13A1.4	42.2195	-0.763802	0.211278	-3.6058	0.000311192	0.00094962	38.7736	37.4746	40.1254	22.5765	54.76	39.3099	20.5742	16.1488	6.70928	17.917	20.6456	29.3613
WBGene00010683		K08F8.7	19.9669	-0.763139	0.245363	-3.09228	0.00198627	0.00513259	14.3606	20.8993	19.6533	19.1558	20.1748	17.1534	6.33053	12.6382	22.3643	6.89117	6.88186	15.4533
WBGene00013273	2025-03-05	Y57A10B.1	204.368	-0.762983	0.107989	-7.0608	1.65546e-12	1.35591e-11	188.842	158.546	193.257	178.56	213.276	174.393	102.871	124.276	93.93	113.704	89.4641	96.5831
WBGene00000553	cmk-1	K07A9.2	193.383	-0.761751	0.10672	-7.13294	9.8247e-13	8.21121e-12	170.891	149.178	197.352	173.087	192.381	163.672	93.3753	94.0844	53.6743	91.6525	98.8485	121.308
WBGene00010520	cpx-2	K03A11.2	35.8804	-0.760283	0.199781	-3.79101	0.000150039	0.000483139	40.9277	25.2233	31.1177	30.102	40.3495	30.0185	15.8263	15.4467	15.655	15.1606	24.3993	18.544
WBGene00077522		T10D4.15	29.6318	-0.760231	0.302483	-2.77255	0.00556196	0.0130026	5.02621	3.60333	16.3777	7.52551	136.18	41.4541	2.37395	5.61698	149.841	6.89117	9.38435	5.40865
WBGene00000395	cdh-3	ZK112.7	413.034	-0.759455	0.133928	-5.66915	1.43508e-08	7.93192e-08	352.552	356.729	401.254	348.91	394.128	388.096	246.891	143.233	118.531	203.289	287.787	179.258
WBGene00013457	paqr-3	Y67A10A.8	144.979	-0.759306	0.140514	-5.39906	6.69927e-08	3.42262e-07	112.731	138.368	137.573	95.7792	154.913	148.663	61.7226	80.7441	40.2557	86.8287	75.7004	65.6765
WBGene00001535	gcy-8	C49H3.1	43.0034	-0.758866	0.196606	-3.8482	0.000118989	0.000390579	38.0556	35.3126	33.5743	35.5751	60.5243	33.5921	21.3655	17.5531	51.4378	26.8755	22.5224	19.3166
WBGene00019418	fbxb-54	K05F6.7	10.3787	-0.758728	0.309894	-2.43158	0.015033	0.0315749	7.89832	5.76532	8.18886	21.2083	5.04369	13.5798	3.95658	2.10637	26.8371	4.1347	8.1331	3.09066
WBGene00015613		C08F1.10	6.73923	-0.758355	0.317382	-2.40933	0.0159819	0.0333577	8.61635	6.48599	7.36997	15.7352	1.44105	4.28835	1.58263	0	11.1821	3.44558	5.00499	0
WBGene00019923	fbxc-29	R07C3.7	8.41555	-0.758299	0.314412	-2.39352	0.0166874	0.034633	7.18029	5.04466	4.09443	17.1034	6.48474	10.7209	3.16526	1.40425	0	1.37823	6.25623	4.63599
WBGene00020869		T28A11.2	948.356	-0.757578	0.054256	-13.961	2.69509e-44	1.29794e-42	781.216	860.474	825.437	911.271	870.396	859.1	515.938	479.55	5477.01	476.18	521.77	479.052
WBGene00006367	sym-2	ZK1067.6	661.062	-0.757053	0.124332	-6.08807	1.14277e-09	7.15102e-09	512.673	587.342	621.535	434.427	817.798	609.661	351.344	331.402	125.24	305.968	381.63	333.018
WBGene00001613	glr-2	B0280.12	95.7071	-0.757017	0.137931	-5.48009	4.25114e-08	2.2263e-07	84.7275	82.1558	90.0775	84.1489	91.5069	87.9112	47.4789	42.8295	17.8914	52.3729	65.6905	36.3152
WBGene00008571	prmn-1	F08B12.1	748.44	-0.756957	0.091001	-8.31681	9.03632e-17	1.03169e-15	641.918	670.219	691.14	556.888	769.523	711.152	338.683	450.763	225.879	359.719	391.015	401.013
WBGene00015876		C17B7.2	16.4738	-0.756843	0.274395	-2.74168	0.00611264	0.0141552	8.61635	16.5753	18.0155	9.57792	26.6595	14.2945	5.53921	10.5318	6.70928	6.20205	8.1331	7.72665
WBGene00008287		C54C6.5	49.8236	-0.756686	0.184193	-4.0978	4.1709e-05	0.000147878	56.0063	37.4746	35.2121	41.7324	51.1574	50.7455	26.1134	32.2976	1641.54	18.6061	21.2712	27.8159
WBGene00015984		C18G1.6	49.2302	-0.756031	0.182926	-4.12249	3.74792e-05	0.000133823	53.1342	49.0052	39.3065	33.5227	56.9216	37.1657	27.6961	21.0637	6.70928	22.7408	23.7737	29.3613
WBGene00018005	nlp-62	F33D11.8	48.018	-0.755918	0.188074	-4.00924	6.09138e-05	0.000210462	35.1834	42.5192	54.0465	34.891	53.319	42.8835	21.3655	28.0849	346.646	28.2538	16.8918	26.2706
WBGene00013833		ZC15.5	19.0331	-0.755914	0.243977	-3.07966	0.00207237	0.00533552	21.5409	18.0166	20.4722	18.4717	15.8516	11.4356	13.4524	7.72335	11.1821	7.58028	7.50748	10.0446
WBGene00011136		R08A2.5	17.8049	-0.755492	0.277291	-2.71323	0.00666312	0.0152841	8.61635	13.6926	17.1966	19.84	18.0132	23.5859	10.2871	2.80849	31.31	10.3367	5.63061	12.3626
WBGene00007241		C01G10.16	9.65498	-0.75541	0.294649	-2.53758	0.0111621	0.0241519	7.18029	10.81	9.00775	15.051	7.20527	6.43253	7.12184	3.51061	212.461	4.82382	3.75374	2.31799
WBGene00020919	set-19	W01C8.3	546.434	-0.755335	0.0819402	-9.2159	3.08677e-20	4.49607e-19	481.08	503.024	491.332	448.11	510.133	513.888	290.413	252.764	167.732	274.268	345.344	257.297
WBGene00011069	ceh-62	R06F6.6	288.892	-0.755308	0.0962003	-7.84773	4.2364e-15	4.26221e-14	255.618	265.205	221.099	255.867	298.298	264.448	131.358	178.339	7802.9	156.429	143.268	139.852
WBGene00021728		Y49F6C.6	271.762	-0.755021	0.124692	-6.05237	1.42729e-09	8.86095e-09	277.159	273.853	221.918	272.287	191.66	233.715	144.811	108.127	181.151	136.445	170.17	141.398
WBGene00010884		M7.8	110.327	-0.75498	0.118733	-6.35045	2.1469e-10	1.44715e-09	96.934	95.8485	97.4474	103.305	112.402	90.7701	67.2618	60.3825	210.224	48.9273	56.3061	52.5412
WBGene00013754	fbxa-116	Y113G7B.1	2.78709	-0.754513	0.277847	-3.15204	0.00162134	0.00426476	0.718029	2.162	2.45666	0	9.36685	7.14725	0	0	0	0	0.625623	0
WBGene00005256	srh-33	M02H5.9	2.23762	-0.754456	0.30227	-2.40622	0.0161186	0.0335966	5.74424	1.44133	2.45666	3.42069	1.44105	1.42945	0	0	0	1.37823	0.625623	0
WBGene00220180		Y54G2A.74	21.4538	-0.754331	0.26901	-2.79548	0.00518227	0.0122021	22.9769	18.0166	16.3777	24.6289	22.3363	16.4387	15.8263	12.6382	505.433	9.64763	1.87687	10.8173
WBGene00019287		K01A12.3	18.6481	-0.754328	0.234056	-3.20009	0.00137382	0.00366471	15.0786	14.4133	19.6533	18.4717	17.2926	18.5829	9.49579	7.02123	2.23643	11.0259	8.75873	9.27198
WBGene00016293		C31H2.3	12.875	-0.7542	0.293094	-2.55837	0.0105164	0.0229215	6.46227	12.972	13.9211	15.7352	18.0132	7.14725	5.53921	10.5318	67.0928	4.82382	2.50249	5.40865
WBGene00011517	cgt-1	T06C12.10	193.74	-0.753428	0.217357	-3.46626	0.000527758	0.00153879	118.475	211.876	130.203	115.619	298.298	195.835	79.9229	139.722	38.0193	88.896	65.6905	105.855
WBGene00001540	gcy-14	ZC412.2	7.53008	-0.753044	0.300588	-2.46987	0.0135162	0.0287114	10.0524	5.76532	8.18886	4.78896	7.20527	7.86198	2.37395	4.91486	6.70928	3.44558	2.50249	3.09066
WBGene00016904		C53D5.3	9.81244	-0.752967	0.302728	-2.46572	0.0136739	0.0290149	7.18029	12.2513	8.18886	9.57792	7.9258	12.1503	7.91316	1.40425	6.70928	2.06735	7.50748	2.31799
WBGene00219915		F26A10.28	4.66927	-0.752313	0.318726	-2.32169	0.0202497	0.0410489	3.59015	5.76532	5.7322	3.42069	6.48474	3.57363	3.16526	0	0	2.06735	1.25125	2.31799
WBGene00255469		C25G4.17	2.40508	-0.751736	0.300297	-2.4511	0.014242	0.0300899	0.718029	4.32399	0.818886	2.05241	7.20527	2.14418	0.791316	0.702123	6.70928	0	0.625623	0
WBGene00044472	dct-8	F56D6.10	2.6404	-0.75156	0.288125	-2.756	0.00585139	0.0135935	2.87212	1.44133	5.7322	6.84137	0	2.8589	0	0	2.23643	1.37823	0	0
WBGene00010329		F59D12.1	107.119	-0.751324	0.128431	-5.84251	5.14206e-09	2.98394e-08	96.2159	82.1558	92.5341	111.514	96.5506	100.776	53.0182	69.5101	13.4186	55.1293	49.4242	49.4505
WBGene00044513	nlp-70	Y58G8A.5	44.7041	-0.751145	0.180749	-4.1435	3.42041e-05	0.000123046	45.2359	40.3572	33.5743	30.7862	50.4369	43.5983	22.1568	26.6807	816.296	22.0517	19.3943	23.1799
WBGene00010963	nduo-4	MTCE.25	32284.3	-0.750344	0.10159	-7.38608	1.51218e-13	1.35551e-12	31641.4	31416.7	30162.9	28228.2	23284.5	29244.4	19052.5	16168.5	100360	18187.9	13015.5	17399.6
WBGene00003570	ncx-5	Y32F6B.2	18.6657	-0.750229	0.281632	-2.65193	0.00800336	0.0180053	17.9507	12.2513	14.7399	15.7352	27.38	18.5829	3.16526	15.4467	0	3.44558	10.01	10.8173
WBGene00022311		Y77E11A.8	2.55451	-0.750064	0.29968	-2.48372	0.013002	0.027734	3.59015	0	4.09443	4.78896	2.16158	3.57363	1.58263	0	0	0.689117	0	0
WBGene00003574	ncx-9	C13D9.8	37.0922	-0.750022	0.185191	-4.03442	5.47384e-05	0.000190195	37.3375	37.4746	29.4799	36.9434	32.4237	29.3037	16.6176	16.1488	17.8914	19.2953	23.7737	17.7713
WBGene00194832		Y73B6BL.270	9.54841	-0.74994	0.307383	-2.41898	0.0155641	0.0325796	6.46227	10.0893	11.4644	4.78896	18.0132	5.7178	1.58263	5.61698	6.70928	3.44558	6.25623	3.09066
WBGene00016782	phat-3	C49G7.4	325.828	-0.74949	0.0910764	-8.22586	1.93791e-16	2.1574e-15	305.163	266.646	284.972	330.438	264.433	304.473	157.472	167.807	252.716	150.227	196.446	176.168
WBGene00007526			6.66016	-0.749118	0.305786	-2.41139	0.0158919	0.0331944	5.02621	5.76532	4.91332	6.84137	7.9258	8.57671	3.95658	2.10637	0	1.37823	3.75374	3.09066
WBGene00020444		T12B3.1	34.9588	-0.74842	0.21527	-3.46513	0.000529978	0.00154481	33.7474	21.62	21.291	40.3641	38.9085	36.451	22.1568	14.7446	13.4186	20.6735	14.3893	15.4533
WBGene00000674	col-99	F29C4.8	307.546	-0.748274	0.101606	-7.36139	1.82001e-13	1.61088e-12	237.668	283.221	268.595	242.185	349.456	278.743	144.019	166.403	38.0193	162.631	167.041	159.169
WBGene00013076		Y51A2D.8	82.2043	-0.747731	0.289843	-3.09571	0.00196341	0.00508087	13.6426	7.92732	19.6533	11.6303	453.932	104.35	8.70447	7.72335	26.8371	9.64763	21.8968	8.49931
WBGene00011495		T05F1.11	268.797	-0.747678	0.122125	-6.11966	9.37774e-10	5.93059e-09	225.461	228.451	230.926	184.033	324.237	260.16	144.811	150.254	114.058	131.621	132.007	137.534
WBGene00005650	srp-9	F09C6.5	33.27	-0.747395	0.223243	-3.33645	0.000848552	0.00236667	33.7474	33.1506	26.2044	25.9972	37.4674	27.1596	12.6611	28.0849	8.94571	17.917	11.2612	12.3626
WBGene00013312	hhat-2	Y57G11C.17	74.6221	-0.747344	0.148224	-5.03329	4.82135e-07	2.22173e-06	74.6751	62.6979	71.2431	68.4137	74.9348	52.175	46.6876	34.404	64.8564	38.5905	32.5324	40.1786
WBGene00004212	ptl-1	F42G9.9	320.707	-0.746929	0.104986	-7.11178	1.14558e-12	9.51371e-12	229.051	290.428	302.988	262.025	328.56	317.338	149.559	176.233	93.93	186.751	172.046	148.352
WBGene00008497		F01D5.7	34.4298	-0.746351	0.236247	-3.14915	0.00163744	0.00430307	25.8491	24.5026	24.5666	24.6289	48.9958	42.8835	11.0784	18.9573	0	24.1191	16.8918	13.1353
WBGene00003675	nhr-85	W05B5.3	208.666	-0.746232	0.114293	-6.52517	6.79236e-11	4.78191e-10	188.842	157.105	206.359	182.665	212.555	179.396	91.7926	135.51	44.7286	94.409	108.233	111.264
WBGene00194986		T27F7.4	689.85	-0.745885	0.0588703	-12.6675	8.95258e-37	3.11896e-35	597.401	603.197	622.353	664.982	582.906	634.676	367.17	375.636	418.212	339.045	372.246	353.108
WBGene00011382	dop-5	T02E9.3	102.989	-0.745838	0.127912	-5.82316	5.77462e-09	3.33232e-08	86.8816	84.3178	98.2663	77.3075	111.682	98.6321	49.0616	55.4677	44.7286	55.8184	52.5524	53.3139
WBGene00044571		C46F4.3	4.83844	-0.745469	0.318522	-2.29886	0.0215129	0.0433412	4.30818	7.20665	3.27554	4.10482	7.9258	2.8589	0.791316	2.80849	53.6743	0.689117	2.50249	2.31799
WBGene00019748	atg-2	M03A8.2	2377.72	-0.745258	0.0632894	-11.7748	5.26295e-32	1.50966e-30	1874.06	2154.07	2230.65	2073.62	2329.46	2116.3	1205.97	1185.89	733.548	1210.09	1409.53	1216.17
WBGene00016100		C25E10.11	7.80082	-0.744595	0.301101	-2.44078	0.0146557	0.0308782	4.30818	6.48599	10.6455	8.20965	8.64632	7.14725	2.37395	4.91486	29.0736	4.82382	2.50249	2.31799
WBGene00007397		C07A4.2	45.2681	-0.744471	0.197874	-3.75226	0.000175249	0.000558161	38.7736	36.0333	44.2198	46.5213	48.9958	33.5921	17.4089	26.6807	29.0736	34.4558	17.5175	17.7713
WBGene00014101	gopc-1	ZK849.2	79.6244	-0.744317	0.143682	-5.17152	2.32195e-07	1.11578e-06	78.9832	65.5805	71.2431	71.8344	67.009	76.4756	35.6092	42.1274	13.4186	54.4402	35.0349	37.8606
WBGene00021533		Y42G9A.3	734.681	-0.743536	0.115583	-6.43214	1.25818e-10	8.64406e-10	602.427	597.431	753.375	668.402	660.003	679.704	340.266	512.55	440.576	343.18	309.058	403.331
WBGene00020851	nhr-227	T27B7.5	17.1221	-0.743454	0.255288	-2.8929	0.00381705	0.00928807	14.3606	15.8546	20.4722	17.7876	16.5721	10.7209	8.70447	3.51061	0	11.0259	9.38435	8.49931
WBGene00012107		T27F6.8	223.634	-0.743142	0.110804	-6.70309	2.04054e-11	1.50505e-10	157.966	213.317	191.619	229.186	212.555	200.838	101.288	132.701	87.2207	109.57	109.484	129.035
WBGene00009529		F38B2.2	27.724	-0.743106	0.228464	-3.23856	0.00120136	0.00324253	20.8229	19.458	25.3855	23.2607	37.4674	27.1596	11.0784	20.3616	24.6007	14.4714	13.1381	9.27198
WBGene00012847	srxa-15	Y44A6B.2	12.3285	-0.742971	0.28251	-2.60845	0.00909542	0.0201506	7.89832	12.972	10.6455	18.4717	10.8079	9.29143	7.91316	7.02123	11.1821	6.89117	4.37936	2.31799
WBGene00006665	twk-10	K04A8.4	75.4759	-0.742763	0.230923	-3.21365	0.00131059	0.00351175	50.9801	88.6418	79.432	44.4689	79.258	74.3314	35.6092	18.2552	114.058	26.8755	60.6855	44.8146
WBGene00005690	sru-27	C38C3.2	4.58163	-0.742639	0.319494	-2.28285	0.0224395	0.0449411	5.02621	5.76532	4.91332	3.42069	7.20527	2.14418	0.791316	2.80849	0	2.75647	1.87687	0
WBGene00011724	scl-18	T12A7.3	2.84832	-0.742329	0.294203	-2.55691	0.0105608	0.0230106	1.43606	2.162	0.818886	0.684137	12.249	3.57363	0.791316	0.702123	6.70928	0	0.625623	0
WBGene00016626	clhm-1	C44B7.4	107.12	-0.741861	0.130688	-5.66942	1.43284e-08	7.92172e-08	89.0357	99.4518	99.0852	80.0441	112.402	99.3468	42.731	60.3825	82.7478	52.3729	61.9367	59.4952
WBGene00044783		T26H5.10	10.5434	-0.741307	0.283536	-2.58837	0.00964321	0.0212207	9.33438	12.972	5.7322	9.57792	13.69	8.57671	4.74789	5.61698	134.186	4.82382	3.12812	6.18132
WBGene00195250		C13C4.8	6.94915	-0.741185	0.31831	-2.31226	0.0207635	0.0419691	5.02621	9.36865	8.18886	4.10482	12.9695	2.8589	0	2.10637	15.655	2.06735	4.37936	4.63599
WBGene00005703	sru-40	R07B5.3	10.6907	-0.740738	0.319421	-2.33798	0.0193883	0.0395187	14.3606	18.7373	13.9211	6.15724	2.16158	10.0062	7.12184	0	31.31	2.06735	3.75374	6.95398
WBGene00022062		Y67D8B.2	19.2851	-0.740503	0.235195	-3.12764	0.00176215	0.00459331	21.5409	16.5753	15.5588	14.3669	18.0132	20.727	7.12184	12.6382	35.7828	8.95851	9.38435	9.27198
WBGene00010236		F58B4.3	155.01	-0.740498	0.111972	-6.60767	3.90429e-11	2.79983e-10	147.196	133.323	141.667	165.561	123.21	123.648	88.6274	72.3186	102.876	84.7613	78.8285	79.5845
WBGene00022569		ZC239.6	339.932	-0.740457	0.0763866	-9.68967	3.33621e-22	5.61242e-21	284.34	304.841	328.373	281.18	327.84	300.185	165.385	188.169	49.2014	183.305	178.303	174.622
WBGene00005131	srd-53	F13G3.2	20.7233	-0.73991	0.24632	-2.98634	0.00282339	0.00706621	15.0786	21.62	22.9288	15.7352	18.7337	21.4418	7.12184	6.3191	40.2557	8.95851	16.8918	10.8173
WBGene00007344		C05E7.2	691.661	-0.739875	0.123953	-5.96825	2.39817e-09	1.44945e-08	552.883	633.465	611.708	435.796	849.501	650.4	332.353	376.338	798.405	372.812	349.723	365.47
WBGene00006662	twk-7	F22B7.7	208.348	-0.739426	0.107938	-6.8462	7.58392e-12	5.84607e-11	181.661	180.166	203.903	183.349	175.809	197.264	91.0013	123.574	78.275	87.5178	123.873	116.672
WBGene00004316	rbf-1	F37A4.7	343.961	-0.738677	0.0830676	-8.88918	6.15621e-19	8.25126e-18	327.421	261.601	338.2	285.285	317.032	318.053	181.211	179.743	118.531	186.751	173.298	180.031
WBGene00004854	slt-1	F40E10.4	375.328	-0.738519	0.100322	-7.35918	1.85045e-13	1.63634e-12	303.726	332.227	352.121	279.128	413.582	339.495	185.168	223.275	123.004	193.642	196.446	181.576
WBGene00018018		F33G12.6	848.99	-0.738422	0.0530447	-13.9186	4.8869e-44	2.33065e-42	730.236	743.006	761.564	773.075	797.623	748.318	417.815	484.465	342.173	456.195	446.695	426.511
WBGene00005223	srg-66	T05C3.7	23.2506	-0.738341	0.256725	-2.8643	0.00417929	0.0100599	24.413	18.0166	26.2044	27.3655	10.0874	23.5859	16.6176	9.12759	4.47286	10.3367	13.7637	6.18132
WBGene00011229		R11.4	12.3691	-0.738272	0.30307	-2.42103	0.0154767	0.0324168	11.4885	8.64798	10.6455	19.84	7.20527	14.2945	4.74789	1.40425	357.828	3.44558	11.8868	5.40865
WBGene00004509	rrf-2	M01G12.12	418.497	-0.738166	0.0956386	-7.71588	1.20152e-14	1.16701e-13	395.634	361.053	363.585	382.433	364.587	384.522	183.585	203.616	131.949	212.248	284.659	209.392
WBGene00021234	irld-16	Y19D10B.5	5.375	-0.738	0.319129	-2.28907	0.022075	0.0443147	5.74424	10.0893	5.7322	4.78896	1.44105	5.00308	1.58263	0.702123	0	3.44558	1.25125	3.09066
WBGene00021723	bath-8	Y49F6C.1	6.22171	-0.737917	0.311282	-2.33817	0.0193786	0.0395113	3.59015	7.20665	8.18886	4.78896	4.32316	8.57671	3.16526	1.40425	8.94571	2.06735	2.50249	3.86332
WBGene00005105	srd-27	T26E4.12	9.29853	-0.737819	0.297164	-2.45878	0.0139408	0.0295271	8.61635	5.76532	14.7399	12.3145	6.48474	5.7178	3.16526	3.51061	2.23643	4.82382	3.75374	5.40865
WBGene00020354	sgnh-1	T08B6.5	10.3998	-0.737579	0.296449	-2.46602	0.0136624	0.0289936	5.74424	14.4133	13.1022	10.9462	7.20527	8.57671	3.95658	1.40425	38.0193	4.82382	7.50748	5.40865
WBGene00001515	gap-1	T24C12.2	216.255	-0.73752	0.120428	-6.12046	9.33038e-10	5.90443e-09	184.534	174.401	204.722	204.557	206.791	192.261	84.6708	136.212	44.7286	108.88	137.637	94.2651
WBGene00015441	arrd-21	C04E12.12	48.7719	-0.737304	0.186179	-3.94979	7.82212e-05	0.000265636	47.3899	38.1953	40.1254	31.4703	56.9216	52.175	23.7395	21.7658	11.1821	24.8082	31.9068	21.6346
WBGene00005640	srn-1	K12B6.5	6.3043	-0.737209	0.307736	-2.35668	0.0184393	0.0378434	5.74424	7.20665	4.91332	4.78896	5.04369	9.29143	3.16526	2.80849	15.655	2.75647	3.12812	1.54533
WBGene00018772		F53G12.4	45.174	-0.737136	0.176764	-4.15792	3.21159e-05	0.000115958	33.0294	33.1506	49.9521	43.1007	46.1137	40.7394	21.3655	21.0637	87.2207	22.7408	27.5274	22.4073
WBGene00045416		Y37H2A.14	184.404	-0.73693	0.11645	-6.32415	2.54628e-10	1.70582e-09	186.688	125.396	186.706	160.772	172.206	161.528	102.871	101.106	73.8021	80.6266	99.4741	96.5831
WBGene00044641		T01D1.8	42.7988	-0.736419	0.194739	-3.77021	0.00016311	0.000522319	40.2096	35.3126	33.5743	41.7324	44.6727	38.5952	14.2437	30.8934	216.933	27.5647	20.0199	15.4533
WBGene00014863		Y11D7A.16	5.265	-0.735653	0.285683	-2.89107	0.00383937	0.00933315	0	2.162	1.63777	1.36827	25.2184	9.29143	1.58263	0	0	0	0.625623	0.772665
WBGene00014728		E03A3.1	407.119	-0.735566	0.123047	-5.97628	2.28297e-09	1.38451e-08	312.343	424.472	358.672	322.913	442.404	334.492	210.49	240.126	138.659	186.751	257.131	165.35
WBGene00219372		F01E11.17	18.6044	-0.735005	0.254855	-2.86608	0.00415584	0.010012	22.9769	15.134	10.6455	19.1558	12.9695	22.8712	4.74789	10.5318	11.1821	9.64763	10.01	10.0446
WBGene00010222		F57G12.2	29.1298	-0.734767	0.223869	-3.26871	0.0010804	0.00294681	27.2851	31.7093	33.5743	16.4193	29.5416	22.1565	9.49579	16.1488	4.47286	16.5388	17.5175	12.3626
WBGene00200111		R09F10.18	18.4048	-0.734643	0.280873	-2.60614	0.0091568	0.0202729	12.9245	15.134	27.8421	8.20965	19.4542	20.727	5.53921	14.7446	0	9.64763	5.00499	7.72665
WBGene00018374	tag-343	F43B10.2	634.82	-0.734637	0.088441	-8.30502	9.97996e-17	1.13547e-15	506.211	601.755	547.835	480.949	687.383	585.36	331.561	334.912	234.825	305.279	352.226	341.518
WBGene00019487	ephx-1	K07D4.7	1112.58	-0.73451	0.055654	-13.1963	9.21333e-40	3.64251e-38	942.773	999.563	1031.8	951.635	1029.63	1005.62	563.417	647.357	335.464	591.951	574.322	552.455
WBGene00005235	srh-9	T11F9.17	5.59116	-0.734379	0.318633	-2.27973	0.0226239	0.045264	1.43606	2.88266	6.55109	9.57792	5.04369	8.57671	3.16526	2.10637	26.8371	1.37823	2.50249	1.54533
WBGene00020887	hic-1	T28B4.4	100.321	-0.734359	0.123585	-5.93388	2.95856e-09	1.76802e-08	84.7275	90.0831	76.9753	89.622	107.359	92.1996	46.6876	55.4677	498.723	50.3055	56.3061	52.5412
WBGene00000009	aat-8	F28F9.4	48.9595	-0.733355	0.194427	-3.7632	0.000167753	0.000536313	54.5702	41.7986	52.4087	36.2593	33.8648	47.8866	26.9047	14.7446	6.70928	24.1191	30.6555	27.8159
WBGene00009862	fbxb-67	F49B2.2	77.7991	-0.732934	0.169151	-4.32659	1.51437e-05	5.76663e-05	65.3407	72.0665	62.2353	99.8841	56.2011	65.7547	42.731	35.8083	118.531	30.3211	44.4193	47.1325
WBGene00022375		Y94H6A.2	56.4635	-0.732878	0.289765	-2.5338	0.0112832	0.0243925	31.5933	59.0945	36.031	14.3669	134.739	47.8866	22.1568	24.5743	22.3643	28.9429	21.8968	31.6793
WBGene00019570		K09E2.1	6.3001	-0.732625	0.319799	-2.28474	0.0223282	0.0447589	14.3606	5.04466	4.09443	4.78896	1.44105	9.29143	1.58263	0.702123	0	4.82382	1.87687	2.31799
WBGene00019899		R05G6.5	36.0509	-0.732448	0.183438	-3.97843	6.93715e-05	0.000237595	31.5933	34.5919	32.7554	30.7862	33.1442	32.8774	22.1568	21.7658	69.3293	16.5388	15.6406	16.226
WBGene00022256		Y73B6BL.37	4.49471	-0.732233	0.318714	-2.25582	0.0240818	0.0477817	5.02621	3.60333	3.27554	7.52551	2.16158	5.7178	2.37395	1.40425	11.1821	2.06735	1.25125	1.54533
WBGene00011933	oac-47	T22H2.2	2.82818	-0.732222	0.310806	-2.31999	0.0203413	0.0412133	4.30818	2.162	4.09443	2.05241	5.76422	0.714725	1.58263	1.40425	0	0	0.625623	0
WBGene00206364		C07A12.18	8.82837	-0.731944	0.305303	-2.3763	0.017487	0.0361003	7.18029	10.81	11.4644	4.10482	10.0874	7.86198	3.95658	0.702123	73.8021	2.75647	6.25623	5.40865
WBGene00002055	ifc-1	F37B4.2	2818.38	-0.731654	0.0867598	-8.43283	3.37414e-17	3.97712e-16	2717.74	2125.24	2535.27	2320.59	2798.53	2626.62	1312	1755.31	997.447	1327.93	1524.64	1485.83
WBGene00019849	oac-40	R03H4.1	8.76687	-0.731607	0.308967	-2.35179	0.0186832	0.0382921	5.02621	9.36865	10.6455	3.42069	12.249	10.7209	5.53921	6.3191	4.47286	1.37823	3.12812	2.31799
WBGene00012222		W03C9.6	190.702	-0.731468	0.121625	-6.01021	1.85287e-09	1.13879e-08	152.94	150.619	180.155	147.09	211.114	185.829	100.497	88.4675	279.553	108.191	115.74	84.2205
WBGene00023223		ZK1236.8	5.99476	-0.73145	0.31057	-2.31552	0.0205843	0.0416283	4.30818	6.48599	4.09443	5.4731	5.76422	9.29143	2.37395	2.80849	0	2.06735	3.75374	1.54533
WBGene00016309	sdz-4	C32B5.16	9.3856	-0.731225	0.312813	-2.3232	0.0201684	0.0409137	8.61635	10.81	8.18886	12.9986	5.04369	10.0062	6.33053	2.10637	0	0.689117	8.75873	1.54533
WBGene00015788		C15B12.8	17.5173	-0.730957	0.248968	-2.91512	0.00355557	0.00871442	20.1048	12.972	13.1022	20.5241	16.5721	14.2945	6.33053	9.12759	0	11.715	10.01	5.40865
WBGene00010711		K09B11.4	32.7729	-0.730802	0.218467	-3.33436	0.000854953	0.00238216	28.7212	30.2679	40.1254	23.2607	35.3058	22.1565	11.8697	20.3616	0	12.4041	15.015	22.4073
WBGene00002100	ins-17	F56F3.6	271.76	-0.73031	0.0966581	-7.55203	4.28528e-14	4.00197e-13	241.258	224.848	239.115	239.448	284.608	230.856	120.28	172.02	268.371	135.067	147.021	138.307
WBGene00021059	atat-2	W06B11.1	117.663	-0.730296	0.117801	-6.19223	5.93188e-10	3.824e-09	87.5996	109.541	98.2663	104.673	117.446	115.786	58.5574	62.4889	58.1471	66.1552	64.4392	55.6319
WBGene00206530		Y52B11A.19	25.0828	-0.729249	0.209948	-3.45562	0.000549039	0.00159445	23.695	23.7819	19.6533	22.5765	23.0569	24.3007	15.8263	12.6382	6.70928	9.64763	13.7637	11.59
WBGene00006640	tsp-14	F39C12.3	662.628	-0.729121	0.0880848	-8.27613	1.27248e-16	1.43365e-15	516.263	637.789	625.629	494.631	685.221	593.222	341.848	372.125	100.639	336.978	334.708	356.971
WBGene00011476		T05D4.3	106.151	-0.729089	0.135419	-5.37758	7.54926e-08	3.83494e-07	98.37	106.658	90.0775	73.8868	110.961	92.1996	51.4355	66.7016	40.2557	48.2382	55.0549	54.8592
WBGene00020351		T08B6.1	1.78964	-0.728711	0.295164	-2.45654	0.0140281	0.0296959	3.59015	1.44133	1.63777	2.05241	0.720527	3.57363	0	0	40.2557	0.689117	0.625623	0
WBGene00016094		C25E10.4	84.6773	-0.728671	0.142287	-5.11366	3.15979e-07	1.48996e-06	79.7013	65.5805	72.8809	79.3599	84.3016	74.3314	54.6008	36.5104	78.275	33.7667	45.0449	50.9959
WBGene00002069	ikb-1	C04F12.3	340.359	-0.728544	0.0948674	-7.67673	1.63198e-14	1.56729e-13	267.107	281.78	318.547	358.488	309.106	292.323	156.681	188.169	118.531	190.885	197.697	159.942
WBGene00194646		Y105C5A.1270	4.53952	-0.728507	0.319243	-2.2441	0.024826	0.0490306	2.15409	3.60333	5.7322	2.73655	6.48474	7.14725	1.58263	2.10637	62.62	2.75647	1.25125	0.772665
WBGene00006767	unc-31	ZK897.1	510.895	-0.728496	0.247465	-2.94662	0.00321268	0.00795838	544.984	252.233	711.612	521.997	465.46	335.206	322.066	209.233	641.855	322.507	259.634	139.08
WBGene00007998		C38C6.5	72.0194	-0.728468	0.155543	-4.6753	2.9353e-06	1.22897e-05	66.0587	54.7705	59.7787	64.9931	68.4501	75.0462	36.4005	51.9571	67.0928	31.6994	32.5324	33.9972
WBGene00194902		Y39H10B.3	7.4625	-0.728448	0.311109	-2.31907	0.0203911	0.0413014	5.74424	12.2513	4.09443	8.89379	8.64632	4.28835	1.58263	2.10637	13.4186	4.82382	1.87687	5.40865
WBGene00016806		C50D2.2	143.413	-0.72834	0.135142	-5.38514	7.23901e-08	3.68496e-07	117.039	149.178	136.754	101.252	155.634	112.927	81.5055	82.1483	33.5464	79.2484	69.4442	61.0405
WBGene00007044	cpna-5	B0495.10	375.295	-0.727717	0.108295	-6.71763	1.84699e-11	1.36949e-10	276.441	340.875	357.034	305.809	419.347	318.053	169.342	199.403	210.224	203.289	229.604	181.576
WBGene00017327		F10C1.8	233.799	-0.727534	0.121342	-5.99277	2.06295e-09	1.25924e-08	209.665	207.552	167.053	182.665	262.992	227.997	144.019	108.127	630.673	113.015	136.386	110.491
WBGene00021118	clec-125	W09G10.6	56.7264	-0.727529	0.297952	-2.74693	0.00601569	0.0139442	10.0524	7.20665	18.8344	15.051	271.639	82.1934	9.49579	9.82972	6.70928	2.75647	19.3943	13.1353
WBGene00015401	srsx-24	C03G6.16	1.97573	-0.727319	0.30385	-2.27778	0.0227398	0.0454774	3.59015	2.162	2.45666	1.36827	2.16158	2.14418	0	0.702123	8.94571	0	1.25125	0
WBGene00021239		Y20F4.4	1059.82	-0.727033	0.0828832	-8.77083	1.77352e-18	2.30171e-17	944.927	926.055	948.27	1100.09	794.741	962.02	504.859	535.017	950.482	575.412	630.628	546.274
WBGene00022013		Y60C6A.1	12.0252	-0.726911	0.288492	-2.50081	0.0123911	0.0265539	20.1048	6.48599	7.36997	13.6827	10.0874	10.7209	3.95658	7.72335	24.6007	4.1347	5.00499	6.95398
WBGene00021279		Y23H5B.8	26.6309	-0.726862	0.240159	-3.01445	0.0025745	0.00649542	22.2589	22.3406	18.0155	28.7338	35.3058	20.727	19.7829	9.12759	80.5114	13.7823	16.2662	6.95398
WBGene00020497		T14A8.2	237.66	-0.726446	0.139395	-5.20926	1.89596e-07	9.20299e-07	203.92	179.446	210.454	162.141	289.652	235.859	119.489	151.658	304.154	119.217	105.73	122.854
WBGene00005098	srd-20	Y38A10A.1	7.94225	-0.725055	0.302132	-2.37005	0.0177856	0.0366434	7.89832	6.48599	9.82663	4.78896	11.5284	5.7178	1.58263	4.91486	0	4.1347	4.37936	2.31799
WBGene00006060	sth-1	ZC513.12	328.553	-0.724678	0.109439	-6.61941	3.60627e-11	2.59369e-10	262.081	308.445	287.429	237.396	360.263	308.761	168.55	196.594	5530.69	169.523	181.431	146.034
WBGene00015666	gad-2	C10A4.5	36.2404	-0.724389	0.208508	-3.46272	0.000534743	0.00155754	29.4392	36.0333	28.661	28.7338	41.7906	33.5921	11.8697	18.2552	6.70928	12.4041	24.3993	24.7253
WBGene00021261		Y22D7AR.7	42.5118	-0.724275	0.180888	-3.99192	6.55391e-05	0.000225451	38.0556	35.3126	33.5743	36.9434	41.7906	45.0277	16.6176	30.1913	20.1278	20.6735	20.0199	21.6346
WBGene00009814		F47B10.3	12.2262	-0.72421	0.286558	-2.50809	0.0121387	0.0260756	16.5147	9.36865	9.82663	13.6827	10.8079	9.29143	2.37395	11.234	0	5.51293	3.75374	5.40865
WBGene00045457		F33H12.7	20.7009	-0.724123	0.268705	-2.68428	0.00726869	0.0165036	15.7966	12.2513	33.5743	17.1034	15.1311	22.1565	12.6611	8.42547	0	5.51293	15.015	7.72665
WBGene00011960	oac-48	T23G4.4	15.197	-0.724004	0.282901	-2.54311	0.0109872	0.0238339	16.5147	7.20665	17.1966	8.20965	18.7337	18.5829	3.95658	7.72335	0	6.20205	11.8868	5.40865
WBGene00003886	osm-6	R31.3	34.8928	-0.723812	0.187893	-3.83785	0.000124115	0.000406252	38.7736	25.2233	31.1177	32.8386	30.9827	30.7332	16.6176	20.3616	44.7286	17.917	18.1431	16.226
WBGene00021254		Y22D7AL.16	15.8229	-0.723605	0.246765	-2.90963	0.00361855	0.0088511	14.3606	13.6926	12.2833	14.3669	18.7337	14.2945	7.12184	5.61698	4.47286	8.2694	9.38435	8.49931
WBGene00010722		K09E4.4	199.289	-0.723485	0.108926	-6.63805	3.17859e-11	2.30126e-10	150.068	170.798	201.446	181.981	196.704	167.96	94.1666	113.042	80.5114	97.1654	95.7204	123.626
WBGene00009876		F49C12.6	239.472	-0.722858	0.0878982	-8.21941	2.0451e-16	2.26901e-15	209.665	210.434	220.28	220.292	215.438	205.126	119.489	116.552	2674.77	138.512	113.238	144.488
WBGene00001687	gpn-1	F59D12.4	105.811	-0.722828	0.184659	-3.91085	9.19722e-05	0.000307445	74.6751	123.234	95.8097	56.7834	125.372	98.6321	43.5224	63.8932	11.1821	47.549	60.6855	55.6319
WBGene00003597	nhl-1	F54G8.4	961.19	-0.722784	0.0843694	-8.56588	1.07257e-17	1.3139e-16	871.688	843.178	918.79	844.226	827.165	839.802	446.302	575.741	297.445	448.615	601.85	463.599
WBGene00012036	clec-103	T26E3.1	12.4069	-0.722376	0.277534	-3.28997	0.00100197	0.0027543	1.43606	2.162	2.45666	2.73655	69.8911	17.1534	1.58263	0	87.2207	1.37823	1.25125	0.772665
WBGene00001721	grl-12	F28A12.2	9.0786	-0.722361	0.296889	-2.40767	0.0160545	0.0334879	7.89832	10.81	11.4644	3.42069	9.36685	9.29143	2.37395	3.51061	17.8914	4.1347	5.63061	4.63599
WBGene00020522		T15B7.10	23.3504	-0.722281	0.260879	-2.75687	0.00583573	0.0135603	17.2327	29.5473	20.4722	11.6303	33.8648	17.8681	7.12184	12.6382	6.70928	10.3367	16.8918	9.27198
WBGene00006539	tbb-6	T04H1.9	204.945	-0.722058	0.121527	-5.93816	2.88236e-09	1.72407e-08	200.33	181.608	180.155	140.248	185.896	212.273	117.906	87.7653	82.7478	108.88	124.499	98.1284
WBGene00017520		F16G10.5	35.9155	-0.722046	0.199562	-3.606	0.000310958	0.000949054	22.2589	28.8266	34.3932	33.5227	40.3495	36.451	16.6176	24.5743	13.4186	15.8497	18.1431	16.226
WBGene00009532	ccch-1	F38B7.1	3338.83	-0.721839	0.0615723	-11.7231	9.7091e-32	2.73708e-30	2700.51	2786.09	3155.99	3023.89	3176.08	3000.42	1586.59	1950.5	525.561	1735.88	1774.89	1793.35
WBGene00009228		F28G4.3	2.27462	-0.721712	0.300135	-2.35824	0.018362	0.0377046	0.718029	5.76532	2.45666	2.05241	3.60263	1.42945	1.58263	0	0	0	0.625623	0
WBGene00012282		W05E10.5	32.9332	-0.721699	0.278193	-2.59366	0.0094961	0.0209415	33.0294	22.3406	34.3932	21.2083	55.4806	19.2976	11.8697	16.1488	93.93	18.6061	5.00499	26.2706
WBGene00077781		F40E3.7	25.3507	-0.721429	0.236522	-3.03837	0.00237862	0.00605251	25.131	23.0613	33.5743	23.9448	15.1311	18.5829	11.0784	16.1488	0	15.1606	8.1331	12.3626
WBGene00010969		R01E6.5	79.7388	-0.721136	0.315244	-2.39231	0.0167429	0.0347283	22.2589	25.2233	25.3855	20.5241	324.237	105.779	22.9482	26.6807	0	19.9844	20.0199	30.9066
WBGene00018092		F36F12.1	5.88388	-0.721126	0.319087	-2.23961	0.0251163	0.0495253	9.33438	9.36865	1.63777	6.15724	2.88211	6.43253	3.16526	2.80849	58.1471	2.75647	2.50249	0
WBGene00220228		Y111B2A.34	11.5395	-0.721066	0.294481	-2.43135	0.0150425	0.0315914	10.0524	10.0893	4.91332	12.3145	18.7337	10.0062	5.53921	1.40425	0	6.89117	5.63061	6.95398
WBGene00022536		ZC178.2	37.6013	-0.721039	0.278684	-3.36191	0.000774043	0.0021799	4.30818	4.32399	8.18886	3.42069	213.276	55.0339	3.16526	2.10637	0	2.06735	8.1331	1.54533
WBGene00016305	fbxc-57	C32B5.12	18.7327	-0.720914	0.25253	-2.8378	0.00454262	0.0108362	19.3868	23.0613	11.4644	19.84	12.9695	17.1534	10.2871	12.6382	0	8.2694	10.01	4.63599
WBGene00019231		H23L24.4	8.8629	-0.719877	0.300068	-2.37505	0.0175465	0.0362078	5.02621	5.76532	10.6455	8.89379	9.36685	11.4356	3.95658	1.40425	0	2.75647	6.25623	5.40865
WBGene00011443	cutl-11	T04F8.4	29.234	-0.719787	0.227421	-3.15445	0.00160799	0.00423287	28.0031	25.2233	24.5666	17.1034	36.7469	28.589	17.4089	19.6594	6.70928	13.7823	8.75873	13.908
WBGene00004811	skr-5	F47H4.10	52.7174	-0.71927	0.188371	-3.80979	0.000139082	0.000450367	50.2621	43.2399	54.8654	34.2069	50.4369	53.6044	16.6176	34.404	125.24	32.3885	28.7787	22.4073
WBGene00008023		C39B10.3	13.0127	-0.719255	0.28872	-2.47702	0.0132486	0.0282068	14.3606	5.76532	15.5588	10.9462	11.5284	15.724	3.95658	11.234	33.5464	4.82382	3.12812	6.95398
WBGene00004349	rgs-6	C41G11.3	253.782	-0.719244	0.0889277	-8.08387	6.27422e-16	6.69648e-15	234.796	215.479	249.76	212.083	233.451	212.988	132.941	150.254	55.9107	125.419	142.642	118.218
WBGene00044367		T05A8.8	12.2212	-0.719162	0.275719	-2.58572	0.00971752	0.0213651	15.0786	12.972	8.18886	11.6303	10.0874	10.7209	7.91316	3.51061	259.426	8.2694	6.25623	3.09066
WBGene00015223		B0507.6	40.9478	-0.719077	0.186296	-3.84837	0.000118907	0.000390377	38.7736	38.1953	36.031	26.6814	47.5548	35.0215	22.1568	25.2764	33.5464	19.2953	20.6456	17.7713
WBGene00001512	gab-1	ZC482.1	41.3651	-0.718982	0.195879	-3.66077	0.000251461	0.000782664	37.3375	32.4299	40.1254	28.7338	43.9521	42.1688	18.2003	23.17	22.3643	28.2538	13.7637	22.4073
WBGene00014074		ZK757.2	91.877	-0.718483	0.136006	-5.2752	1.3261e-07	6.53701e-07	80.4193	77.1112	76.9753	79.3599	105.917	75.0462	40.3571	54.7656	40.2557	46.1708	53.178	45.5872
WBGene00014643		B0391.8	89.494	-0.718372	0.146257	-4.90477	9.35346e-07	4.16465e-06	64.6227	82.8765	95.8097	82.0965	81.4195	75.7609	34.0266	50.5528	6.70928	44.1035	57.5573	46.3599
WBGene00000431	ceh-6	K02B12.1	57.8839	-0.718267	0.156128	-4.59024	4.42742e-06	1.80937e-05	48.826	45.4019	53.2276	47.2055	63.4064	54.3191	24.5308	33.7019	0	30.3211	29.4043	32.4519
WBGene00001148	eat-20	H30A04.1	1124.37	-0.718011	0.0725784	-9.89189	4.51419e-23	8.11522e-22	894.665	1065.86	1058	949.583	1049.09	989.895	575.287	542.741	290.736	607.801	690.063	562.5
WBGene00008267		C53A5.9	1.8291	-0.717645	0.295685	-2.46165	0.01383	0.0293178	2.15409	3.60333	1.63777	0.684137	3.60263	1.42945	0.791316	0	0	0	0	0.772665
WBGene00020260		T05E7.4	69.7223	-0.717598	0.165299	-4.33417	1.46308e-05	5.58433e-05	49.544	69.9045	78.6131	49.2579	73.4937	55.7486	38.7745	40.7231	308.627	31.6994	36.9118	32.4519
WBGene00018587		F48B9.1	100.969	-0.717574	0.121158	-5.91489	3.32092e-09	1.97019e-08	96.934	88.6418	96.6286	79.3599	90.0659	90.0554	50.6442	61.0847	49.2014	52.3729	50.6755	50.2232
WBGene00021092	fbxb-34	W08F4.2	9.52764	-0.717358	0.295002	-2.40633	0.0161139	0.0335902	7.89832	9.36865	11.4644	12.9986	4.32316	8.57671	3.16526	4.91486	0	3.44558	6.88186	3.09066
WBGene00007191	lgc-20	B0491.4	40.4321	-0.717114	0.182704	-3.91315	9.10998e-05	0.000304736	40.9277	33.1506	30.2988	42.4165	31.7032	40.0246	19.7829	20.3616	24.6007	22.0517	16.8918	25.4979
WBGene00021489		Y40B10A.4	58.2681	-0.716667	0.217955	-3.28329	0.00102604	0.00281417	37.3375	74.9492	55.6843	31.4703	71.3322	47.8866	20.5742	35.1061	22.3643	24.1191	32.5324	34.7699
WBGene00045415		Y43F8B.15	8.65602	-0.716653	0.312145	-2.27968	0.0226265	0.0452646	3.59015	5.76532	5.7322	10.2621	16.5721	9.29143	1.58263	6.3191	0	5.51293	2.50249	2.31799
WBGene00005893	srx-2	R03H4.2	8.83392	-0.716626	0.294403	-2.40962	0.015969	0.0333378	5.02621	6.48599	10.6455	10.9462	7.9258	9.29143	4.74789	2.80849	6.70928	4.82382	2.50249	5.40865
WBGene00000048	acr-9	C40C9.2	29.9683	-0.716468	0.206356	-3.45763	0.000544939	0.00158395	25.131	25.9439	33.5743	26.6814	32.4237	20.0123	11.8697	16.8509	6.70928	14.4714	18.7687	13.908
WBGene00022755	nhr-250	ZK488.1	8.96766	-0.716263	0.30403	-2.33507	0.0195397	0.0397903	10.0524	12.2513	6.55109	13.6827	6.48474	2.8589	3.95658	3.51061	8.94571	2.75647	5.00499	4.63599
WBGene00014171	nep-26	ZK970.1	410.712	-0.716144	0.0867001	-8.25763	1.48592e-16	1.66554e-15	362.605	379.07	361.948	324.965	413.582	353.789	208.907	259.785	84.9843	198.466	217.091	202.438
WBGene00219821		C17D12.18	13.2485	-0.716025	0.274608	-2.58927	0.0096181	0.0211749	8.61635	14.4133	12.2833	10.9462	18.7337	9.29143	6.33053	7.02123	0	8.2694	3.12812	6.95398
WBGene00013759	fbxb-59	Y113G7B.8	10.0517	-0.715455	0.305327	-2.32919	0.0198489	0.0403321	5.74424	9.36865	12.2833	15.051	7.20527	8.57671	7.91316	0.702123	2.23643	6.20205	5.00499	2.31799
WBGene00009958	madd-4	F53B6.2	484.546	-0.71535	0.0788	-9.07586	1.12781e-19	1.58175e-18	470.309	428.796	446.293	379.012	471.225	392.384	249.264	280.147	165.496	258.419	242.116	254.207
WBGene00006752	unc-13	ZK524.2	1315.65	-0.714772	0.0896862	-7.96906	1.5988e-15	1.65952e-14	1166.08	1104.78	1249.62	987.21	1379.09	1147.85	614.852	722.484	418.212	652.593	824.572	668.355
WBGene00020490	tmc-1	T13G4.3	301.916	-0.714375	0.106214	-6.72328	1.7768e-11	1.31944e-10	238.386	278.897	307.082	229.186	303.342	259.445	152.724	183.956	49.2014	135.756	173.298	150.67
WBGene00006807	unc-75	C17D12.2	116.994	-0.714275	0.117707	-6.06149	1.34863e-09	8.39112e-09	95.4979	115.306	94.9908	99.1999	107.359	114.356	57.766	58.9783	26.8371	54.4402	67.5673	69.5398
WBGene00050945		C45B11.7	73.5814	-0.714208	0.182597	-3.90616	9.37757e-05	0.000313101	66.7767	47.5639	80.2508	82.0965	48.2753	72.902	32.4439	46.3401	279.553	42.0361	28.7787	40.1786
WBGene00017067		D2092.6	33.128	-0.713265	0.201038	-3.53546	0.000407071	0.00121632	25.131	35.3126	35.2121	21.2083	28.1005	35.0215	18.2003	16.8509	29.0736	16.5388	17.5175	15.4533
WBGene00235368		F49F1.18	18.4461	-0.712224	0.280146	-3.17229	0.0015124	0.00399961	2.15409	1.44133	3.27554	4.10482	104.476	25.0154	3.16526	0.702123	172.205	2.75647	1.25125	1.54533
WBGene00000724	col-151	AC3.6	6.81297	-0.712156	0.307314	-2.2867	0.0222131	0.0445646	8.61635	7.20665	3.27554	6.15724	7.20527	7.14725	4.74789	3.51061	24.6007	1.37823	3.75374	1.54533
WBGene00018345		F42C5.3	21.4741	-0.711884	0.245456	-2.88614	0.0039	0.00946763	25.131	23.7819	9.82663	13.6827	23.7774	22.1565	11.8697	9.12759	55.9107	10.3367	11.2612	10.8173
WBGene00020854		T27C4.1	1627.23	-0.711624	0.078379	-9.07867	1.09909e-19	1.54368e-18	1286.71	1395.93	1373.27	1453.79	1714.85	1464.47	739.089	970.333	793.932	871.732	882.755	856.885
WBGene00001368	exc-7	F35H8.5	658.695	-0.711591	0.077881	-9.13533	6.52053e-20	9.29767e-19	554.319	559.957	619.078	538.416	645.592	598.225	295.952	386.167	230.352	338.356	350.975	377.06
WBGene00012546		Y37D8A.4	1033.73	-0.711425	0.0851993	-8.34928	6.8681e-17	7.93365e-16	901.127	831.648	962.191	1127.46	815.636	879.827	555.504	504.826	637.382	551.293	603.101	528.503
WBGene00202512		C25E10.16	8.52008	-0.710821	0.31322	-2.25812	0.023938	0.04755	7.18029	9.36865	8.18886	8.89379	7.20527	9.29143	0.791316	9.12759	0	1.37823	1.25125	5.40865
WBGene00010226		F58A4.1	41.5272	-0.710667	0.308363	-2.46196	0.013818	0.0292953	16.5147	10.0893	6.55109	12.3145	198.145	38.5952	11.8697	12.6382	17.8914	6.89117	11.8868	10.8173
WBGene00007116		B0198.3	279.691	-0.710592	0.199682	-3.55862	0.00037281	0.00112249	280.031	187.373	273.508	216.187	227.686	332.347	220.777	169.212	35.7828	76.4919	150.775	100.446
WBGene00020126	flp-26	R173.4	186.715	-0.710296	0.105707	-6.71506	1.87985e-11	1.39176e-10	161.557	156.384	176.061	156.667	172.206	175.822	87.0447	124.276	3658.8	100.611	93.2179	88.0838
WBGene00012391		Y6B3B.7	24.6888	-0.71026	0.228244	-3.09741	0.00195222	0.00505324	17.2327	18.0166	24.5666	20.5241	33.1442	22.1565	11.0784	14.0425	60.3835	15.1606	13.1381	8.49931
WBGene00019327	zip-2	K02F3.4	6169.93	-0.709862	0.0923964	-7.68273	1.5573e-14	1.49703e-13	4507.07	5722.08	5415.29	5237.07	6673.52	5404.75	2830.54	3843.42	3343.46	3063.81	3350.21	3277.64
WBGene00006818	unc-86	C30A5.7	75.3115	-0.708345	0.145073	-4.87469	1.08981e-06	4.8164e-06	71.0849	73.5078	66.3298	51.9944	65.5679	75.7609	34.8179	39.3189	42.4921	36.5232	41.9168	44.8146
WBGene00009049		F22B8.7	779.983	-0.708048	0.0782804	-9.04372	1.51424e-19	2.09826e-18	710.849	625.537	655.928	675.244	808.431	685.422	350.553	456.38	250.48	416.915	414.788	435.783
WBGene00007213		C01A2.1	12.1439	-0.707571	0.300505	-2.34525	0.0190142	0.0388691	10.7704	3.60333	12.2833	14.3669	19.4542	9.29143	9.49579	5.61698	4.47286	2.06735	5.00499	5.40865
WBGene00010760		K10H10.4	457.317	-0.70733	0.173757	-4.07064	4.68846e-05	0.00016483	363.323	353.847	388.971	329.754	621.815	412.397	186.751	329.998	13.4186	215.693	165.79	289.749
WBGene00044741		Y57G11C.52	84.9113	-0.706806	0.149703	-4.71456	2.42236e-06	1.02315e-05	91.9078	72.0665	64.692	69.0979	69.8911	88.626	34.0266	54.7656	847.606	44.7926	46.9218	41.7239
WBGene00077490		M03A1.8	16.535	-0.706467	0.265159	-2.64811	0.00809425	0.0181931	12.2065	18.7373	13.1022	15.051	16.5721	16.4387	4.74789	7.02123	13.4186	15.8497	6.25623	6.18132
WBGene00044070	set-18	T22A3.4	1012.3	-0.706289	0.0867076	-8.14482	3.79835e-16	4.13943e-15	878.868	927.496	929.436	770.339	991.445	900.554	473.998	654.378	310.863	504.433	524.272	533.911
WBGene00016767		C49C8.3	161.968	-0.70621	0.120417	-5.86052	4.61429e-09	2.69337e-08	139.298	167.915	121.195	174.455	130.415	132.224	90.21	76.5314	534.506	82.0049	85.0848	95.0378
WBGene00016423	tag-275	C34H3.1	161.174	-0.705455	0.108167	-6.51704	7.17094e-11	5.03221e-10	141.452	142.692	140.848	129.302	167.162	139.371	102.871	75.8292	17.8914	77.8702	90.7154	80.3571
WBGene00011393		T03D8.6	1272.94	-0.705244	0.104908	-6.7221	1.79129e-11	1.32969e-10	966.468	1249.63	1171.83	882.537	1405.75	1121.4	727.219	625.591	668.692	733.22	645.018	645.175
WBGene00008036		C40C9.3	82.0251	-0.704792	0.165672	-4.24873	2.1499e-05	7.99003e-05	66.7767	77.1112	61.4165	63.6248	82.8606	89.3407	34.0266	43.5316	125.24	34.4558	40.6655	61.8132
WBGene00009413	oac-19	F35E2.6	210.56	-0.7045	0.128291	-5.48858	4.05179e-08	2.12757e-07	198.176	204.669	181.793	148.458	203.909	190.117	103.662	124.978	44.7286	78.5593	132.632	115.9
WBGene00000037	ace-3	Y48B6A.8	114.038	-0.704309	0.117839	-5.9702	2.36963e-09	1.43352e-08	94.7799	98.7311	99.0852	105.357	104.476	107.209	53.0182	71.6165	13.4186	50.3055	61.9367	64.9038
WBGene00005959	srx-68	K07C6.11	14.4452	-0.70422	0.29122	-2.40784	0.0160471	0.0334794	12.2065	8.64798	14.7399	22.5765	10.0874	13.5798	5.53921	1.40425	0	8.2694	6.88186	11.59
WBGene00018743		F53B3.5	252.858	-0.703259	0.0885509	-7.93792	2.05601e-15	2.11621e-14	222.589	210.434	226.013	236.712	234.171	218.706	136.106	125.68	96.1664	156.429	141.391	112.809
WBGene00009717	dep-1	F44G4.8	798.314	-0.703025	0.0914001	-7.69078	1.46236e-14	1.40853e-13	704.387	688.956	755.832	605.462	817.798	683.278	433.641	452.167	248.243	336.289	451.7	451.236
WBGene00164973		C39B10.7	10.5794	-0.702995	0.311496	-2.24939	0.024488	0.0484507	9.33438	14.4133	3.27554	4.78896	17.2926	12.8651	1.58263	3.51061	22.3643	7.58028	3.12812	6.95398
WBGene00011108		R07E3.7	143.968	-0.702901	0.117423	-5.98118	2.21526e-09	1.34552e-08	104.114	148.457	121.195	125.881	142.664	126.506	73.5924	82.8505	51.4378	78.5593	66.3161	80.3571
WBGene00015706		C12D5.3	27.2565	-0.702697	0.226777	-3.08678	0.00202334	0.00522014	20.1048	25.2233	22.1099	23.2607	30.2621	27.8743	19.7829	7.72335	8.94571	9.64763	18.1431	13.908
WBGene00018561	gadr-3	F47D12.5	23.0943	-0.702694	0.228799	-3.05677	0.00223736	0.00572271	22.9769	18.0166	22.9288	18.4717	18.0132	25.7301	12.6611	11.234	6.70928	6.20205	14.3893	13.908
WBGene00001859	hil-8	T05E8.2	78.2552	-0.70238	0.1451	-4.83317	1.34379e-06	5.8702e-06	78.2652	69.9045	74.5186	69.782	52.5985	74.3314	38.7745	42.8295	111.821	47.549	40.0399	36.3152
WBGene00019815	kin-34	R02C2.2	8.38706	-0.701597	0.302947	-2.29067	0.0219826	0.0441698	6.46227	7.20665	7.36997	11.6303	9.36685	6.43253	4.74789	1.40425	8.94571	2.75647	7.50748	2.31799
WBGene00003001	lin-12	R107.8	272.197	-0.701306	0.118279	-5.92684	3.08824e-09	1.83993e-08	221.871	233.495	264.5	207.294	288.211	240.148	119.489	121.467	76.0385	146.093	182.056	151.442
WBGene00019030	exc-6	F58B6.2	652.973	-0.701241	0.101517	-6.90659	4.96433e-12	3.89553e-11	496.876	630.582	619.897	470.002	703.955	561.774	329.187	376.338	214.697	317.683	373.497	339.2
WBGene00019138	bath-21	F59H6.8	122.564	-0.699883	0.127916	-5.46617	4.59871e-08	2.39428e-07	116.321	115.306	113.006	125.197	85.0222	100.062	67.2618	73.0208	105.112	60.6423	67.5673	55.6319
WBGene00003884	osm-3	M02B7.3	120.013	-0.6998	0.129057	-5.41725	6.05219e-08	3.10738e-07	86.8816	125.396	114.644	99.8841	110.241	104.35	56.9747	73.0208	89.4571	53.7511	62.5623	71.0852
WBGene00007542		C12D8.15	1.52542	-0.699359	0.282014	-2.66628	0.00766951	0.0173256	2.87212	1.44133	0.818886	0.684137	2.16158	3.57363	0	0	0	0.689117	0	0
WBGene00009183		F27C8.2	51.3305	-0.699067	0.207212	-3.36683	0.000760363	0.00214722	42.3637	49.0052	54.8654	28.0496	61.2448	43.5983	20.5742	20.3616	22.3643	26.8755	38.7886	24.7253
WBGene00011161	chil-18	R09D1.5	2.02183	-0.698342	0.287848	-2.48745	0.0128661	0.0274639	4.30818	0.720665	0	2.05241	4.32316	3.57363	0	0	0	0.689117	0.625623	0
WBGene00007285		C04A11.1	101.838	-0.698301	0.142659	-4.88975	1.00964e-06	4.48022e-06	81.8554	84.3178	103.999	73.2027	103.756	97.9174	47.4789	61.7868	20.1278	56.5076	42.5424	60.2678
WBGene00020699		T22F3.10	30.1006	-0.698225	0.229296	-3.03544	0.00240187	0.00610377	30.8753	18.0166	30.2988	37.6276	15.8516	31.4479	18.2003	15.4467	11.1821	15.1606	14.3893	13.1353
WBGene00018735		F53B1.2	732.078	-0.697979	0.097184	-7.18107	6.91694e-13	5.84312e-12	587.348	723.548	661.66	554.151	760.876	612.52	417.815	336.317	183.387	359.719	452.951	384.787
WBGene00206376			17.9626	-0.696279	0.272218	-2.54881	0.0108091	0.0234969	15.7966	18.7373	18.0155	18.4717	17.2926	11.4356	11.8697	13.3403	0	8.95851	1.87687	7.72665
WBGene00020484		T13C5.3	13.7992	-0.696161	0.25754	-2.68179	0.0073229	0.0166171	15.0786	14.4133	10.6455	10.9462	14.4105	10.7209	8.70447	6.3191	78.275	6.20205	7.50748	5.40865
WBGene00013258	polg-1	Y57A10A.15	1117.53	-0.69613	0.0679394	-10.2454	1.24141e-24	2.4614e-23	982.982	967.853	1074.38	1046.05	866.794	996.327	617.226	589.783	480.832	547.848	645.643	592.634
WBGene00006869	vab-2	Y37E11AR.6	107.341	-0.696033	0.131745	-5.27732	1.31085e-07	6.46671e-07	85.4455	102.334	90.0775	95.0951	113.843	87.1965	64.8879	44.2337	46.965	56.5076	66.9417	51.7685
WBGene00021581	clec-70	Y46C8AL.3	83.1696	-0.695312	0.301261	-2.31751	0.0204761	0.0414436	40.9277	121.072	119.557	24.6289	82.1401	86.4818	26.9047	29.4892	0	70.2899	28.1531	33.9972
WBGene00017813	nlp-61	F26A10.1	32.6529	-0.695136	0.201722	-3.43452	0.000593614	0.00171226	30.8753	26.6646	33.5743	27.3655	36.7469	21.4418	21.3655	18.2552	221.406	13.0932	16.2662	15.4533
WBGene00010808	sepa-1	M01E5.6	82.7768	-0.69492	0.311724	-2.24508	0.0247627	0.0489253	54.5702	75.6698	87.6208	140.932	49.7164	74.3314	47.4789	7.72335	2.23643	21.3626	77.5773	25.4979
WBGene00009990		F53F4.7	2.19822	-0.694731	0.27497	-2.8848	0.00391662	0.00950017	7.89832	0	4.09443	2.05241	0.720527	2.14418	0	0	0	0.689117	0	0
WBGene00015758	nhr-155	C14C6.4	7.31122	-0.694674	0.304202	-2.25763	0.0239686	0.0475956	4.30818	7.92732	11.4644	5.4731	5.76422	7.14725	3.95658	2.80849	0	2.06735	4.37936	3.09066
WBGene00020364		T08E11.8	12.4025	-0.694399	0.305948	-2.25893	0.0238876	0.047478	4.30818	13.6926	9.82663	8.20965	23.7774	12.1503	3.95658	7.02123	4.47286	6.20205	8.75873	1.54533
WBGene00017152		EGAP798.1	22.6039	-0.694349	0.264993	-2.61281	0.00898021	0.0199358	23.695	18.0166	24.5666	32.8386	10.8079	15.0092	10.2871	9.82972	11.1821	7.58028	9.38435	18.544
WBGene00017218	dct-5	F07F6.5	268.696	-0.69405	0.14158	-4.90059	9.55485e-07	4.24856e-06	250.592	197.462	244.847	190.874	321.355	233.001	123.445	185.36	411.503	139.202	116.992	145.261
WBGene00014200	scrm-2	ZK1053.5	49.13	-0.693389	0.162601	-4.25396	2.10026e-05	7.81001e-05	43.0818	43.9606	45.0387	49.942	38.1879	42.8835	29.2787	23.8722	82.7478	22.0517	25.6506	28.5886
WBGene00006654	ttx-3	C40H5.5	8.81885	-0.692961	0.303044	-2.26782	0.0233402	0.04655	11.4885	7.92732	9.82663	2.73655	9.36685	9.29143	2.37395	5.61698	2.23643	2.06735	4.37936	5.40865
WBGene00002827	let-653	C29E6.1	424.592	-0.69291	0.0990958	-6.99064	2.73642e-12	2.1964e-11	396.352	360.333	377.506	298.284	466.901	360.936	232.647	205.722	163.259	223.963	238.362	233.345
WBGene00018338		F42A9.9	23.6781	-0.69267	0.252516	-2.73062	0.00632144	0.0145889	17.9507	22.3406	15.5588	22.5765	21.6158	30.7332	6.33053	14.7446	80.5114	8.2694	20.0199	9.27198
WBGene00016561	eri-6	C41D11.1	708.772	-0.692644	0.0710953	-9.74097	2.0163e-22	3.46617e-21	657.715	644.275	630.542	541.153	641.269	647.541	409.902	347.551	1261.35	368.677	409.158	365.47
WBGene00044797		F13E9.13	95.1732	-0.692469	0.134073	-5.15849	2.48944e-07	1.19218e-06	100.524	82.1558	90.0775	86.8855	77.0964	71.4725	49.0616	61.0847	46.965	46.8599	48.7986	46.3599
WBGene00010205		F57F5.3	25.9085	-0.69234	0.244378	-2.82477	0.00473153	0.0112554	20.1048	27.3853	18.8344	14.3669	32.4237	28.589	15.8263	9.82972	42.4921	13.0932	8.1331	18.544
WBGene00008323		C55A1.6	8.91881	-0.692096	0.294332	-2.32868	0.0198761	0.0403748	7.18029	5.76532	6.55109	11.6303	10.8079	8.57671	5.53921	6.3191	131.949	3.44558	2.50249	3.09066
WBGene00003702	nhr-112	Y70C5C.6	74.4584	-0.692059	0.175496	-3.9383	8.20598e-05	0.000277443	54.5702	83.5972	60.5976	50.6262	90.7864	60.0369	43.5224	36.5104	38.0193	46.1708	32.5324	36.3152
WBGene00010349	dyf-18	H01G02.2	14.6873	-0.691184	0.280223	-2.45469	0.0141007	0.0298208	12.9245	13.6926	10.6455	7.52551	24.4979	12.8651	7.91316	9.12759	4.47286	4.1347	5.00499	9.27198
WBGene00017231		F07G11.4	20.4694	-0.690968	0.234462	-2.93153	0.00337297	0.0083098	20.8229	13.6926	22.9288	15.7352	18.7337	20.0123	7.12184	9.12759	2.23643	13.7823	10.01	11.59
WBGene00008681	scrm-4	F11A6.2	1341.31	-0.690814	0.0765452	-9.02426	1.80921e-19	2.49644e-18	1209.88	1087.48	1271.73	1319.7	1003.69	1225.04	686.862	779.356	1429.08	724.261	711.959	694.626
WBGene00012639	fezf-1	Y38H8A.5	11.5684	-0.690247	0.279226	-2.45242	0.0141897	0.0299897	8.61635	12.2513	10.6455	14.3669	7.20527	11.4356	5.53921	9.12759	78.275	4.82382	3.75374	4.63599
WBGene00004954	spd-3	H34C03.1	595.473	-0.69016	0.0806209	-8.55908	1.13772e-17	1.38765e-16	557.191	521.762	538.008	578.096	458.255	506.026	368.753	291.381	339.937	302.522	321.57	313.702
WBGene00011381	npr-25	T02E9.1	48.7155	-0.689951	0.188848	-3.64465	0.000267754	0.000829435	43.7998	45.4019	41.7632	40.3641	48.9958	42.8835	15.035	36.5104	42.4921	22.7408	31.9068	20.0893
WBGene00010513		K02E11.4	234.594	-0.689813	0.0897619	-7.68113	1.57687e-14	1.51511e-13	222.589	193.138	206.359	201.136	218.32	203.697	141.646	133.403	2044.09	125.419	107.607	121.308
WBGene00010177		F57A8.1	1109.17	-0.689585	0.0560716	-12.297	9.3954e-35	3.00668e-33	1024.63	892.904	1006.41	977.632	974.873	1004.9	535.721	613.655	324.282	614.003	615.613	602.678
WBGene00008910		F17C8.3	166.455	-0.689517	0.13503	-5.10313	3.34084e-07	1.56968e-06	134.99	157.826	138.392	114.935	195.983	147.233	69.6358	96.8929	114.058	84.7613	94.4691	95.8104
WBGene00000032	abu-9	R09F10.2	172.572	-0.689297	0.173957	-3.9606	7.47628e-05	0.00025486	129.245	139.809	140.03	145.037	229.128	145.089	68.0532	113.744	0	59.9531	101.977	108.946
WBGene00195073		F02E11.7	38.2922	-0.689261	0.213462	-3.22091	0.00127783	0.00343055	38.7736	23.0613	25.3855	34.891	44.6727	40.7394	19.7829	14.7446	1223.33	26.8755	15.015	22.4073
WBGene00009236		F28H7.2	15.7377	-0.688825	0.272862	-2.51287	0.0119754	0.0257558	10.7704	13.6926	15.5588	17.7876	12.9695	16.4387	4.74789	8.42547	82.7478	5.51293	4.37936	15.4533
WBGene00004944	sol-1	C15A11.3	99.1514	-0.688756	0.14482	-4.75079	2.02627e-06	8.65901e-06	89.0357	85.7591	91.7152	75.2551	100.874	87.1965	60.14	65.2974	55.9107	35.8341	55.0549	46.3599
WBGene00013902		ZC455.1	293.527	-0.688743	0.120238	-5.72614	1.02743e-08	5.78119e-08	256.337	268.808	268.595	220.976	318.473	231.571	155.098	160.084	136.422	117.839	194.569	154.533
WBGene00016328	pde-5	C32E12.2	30.369	-0.687976	0.204464	-3.35288	0.000799766	0.00224655	26.5671	25.9439	36.031	25.3131	27.38	22.8712	13.4524	16.1488	33.5464	12.4041	15.6406	20.8619
WBGene00017692		F22B7.1	103.567	-0.687773	0.145883	-4.70952	2.483e-06	1.04696e-05	70.3669	90.8038	94.1719	86.8855	120.328	91.4849	55.3921	66.7016	26.8371	53.062	55.6805	43.2692
WBGene00000906	daf-10	F23B2.4	75.8192	-0.687498	0.165195	-4.15589	3.24023e-05	0.000116907	79.7013	51.1672	59.7787	62.2565	80.699	72.902	41.1484	45.638	13.4186	26.1864	44.4193	42.4966
WBGene00008392		D1086.5	171.943	-0.687081	0.125501	-5.47131	4.46719e-08	2.33074e-07	129.963	163.591	136.754	141.616	195.983	148.663	89.4187	103.212	315.336	104.746	78.8285	81.9025
WBGene00003561	ncr-1	F02E8.6	1053.71	-0.687021	0.0759275	-9.04749	1.4629e-19	2.02855e-18	873.842	1029.83	867.2	829.175	1078.63	911.99	513.564	572.23	357.828	594.018	571.82	579.499
WBGene00013622	clec-238	Y102A5C.17	25.3695	-0.686581	0.213127	-3.20719	0.0013404	0.00358479	17.2327	23.7819	28.661	19.84	25.2184	22.8712	11.8697	12.6382	69.3293	14.4714	13.7637	12.3626
WBGene00016213		C29F5.5	3.02487	-0.686569	0.304645	-2.27333	0.0230063	0.0459588	1.43606	5.04466	0	5.4731	5.76422	2.8589	0.791316	1.40425	0	0	0	1.54533
WBGene00045142		Y53F4B.48	33.9394	-0.68654	0.215641	-3.17283	0.00150959	0.00399325	28.0031	29.5473	18.8344	34.2069	35.3058	38.5952	12.6611	20.3616	4085.95	17.917	23.7737	12.3626
WBGene00019783		M70.1	630.077	-0.686367	0.0992797	-6.9124	4.76529e-12	3.74683e-11	603.145	489.332	561.756	490.527	618.933	584.645	273.795	408.635	80.5114	329.398	322.196	353.108
WBGene00012632		Y38H6C.20	26.7909	-0.686087	0.214399	-3.18611	0.001442	0.00382964	25.8491	19.458	20.4722	30.102	20.8953	28.589	10.2871	15.4467	87.2207	15.8497	15.6406	11.59
WBGene00007511		C10C5.7	51.9203	-0.686085	0.173954	-3.93518	8.31329e-05	0.000280474	52.4162	33.8713	39.3065	45.8372	59.8037	47.8866	22.9482	25.9785	1062.3	26.8755	31.9068	28.5886
WBGene00008282		C53D6.5	17.5285	-0.686047	0.259332	-2.63217	0.00848417	0.0189481	12.2065	15.8546	26.2044	12.3145	17.2926	12.8651	8.70447	6.3191	6.70928	6.20205	11.2612	10.8173
WBGene00007147		B0334.9	19.0947	-0.685893	0.26376	-2.58979	0.00960342	0.0211521	25.8491	11.5306	22.1099	15.051	11.5284	19.2976	15.035	7.02123	0	8.2694	10.6356	6.18132
WBGene00017950		F31E3.2	134.797	-0.685728	0.112124	-6.11034	9.94196e-10	6.26723e-09	111.295	113.144	136.754	128.618	105.917	121.503	64.8879	75.1271	76.0385	68.9117	78.8285	71.8578
WBGene00010407		H19N07.3	637.886	-0.685639	0.067504	-10.1553	3.1397e-24	6.1385e-23	591.656	542.661	555.205	600.673	549.762	539.618	313.361	329.998	704.475	351.449	330.955	391.741
WBGene00016237		C29H12.6	138.513	-0.685625	0.115132	-5.95011	2.67954e-09	1.60912e-08	106.268	124.675	130.203	116.303	140.503	119.359	59.3487	77.9356	60.3835	72.3572	75.0748	84.9931
WBGene00021919	cutl-25	Y55D5A.6	21.3196	-0.685528	0.240274	-2.8397	0.00451554	0.0107782	14.3606	20.8993	27.0232	18.4717	15.8516	20.0123	8.70447	9.82972	17.8914	16.5388	10.01	8.49931
WBGene00011683	phat-6	T10B10.6	331.04	-0.68496	0.0882151	-7.76197	8.36224e-15	8.23608e-14	274.287	323.579	270.232	316.072	302.621	270.166	155.098	177.637	4428.13	163.321	195.82	197.029
WBGene00010253		F58E6.4	2.51194	-0.684927	0.302231	-2.2516	0.0243477	0.048216	5.02621	0.720665	1.63777	2.73655	2.16158	5.00308	0	0	44.7286	2.06735	0	0.772665
WBGene00009651		F43D2.2	486.545	-0.684777	0.103569	-6.61042	3.83225e-11	2.75017e-10	433.69	419.427	449.568	482.317	339.368	458.854	274.587	235.913	169.969	228.098	311.56	253.434
WBGene00006643	tsp-17	C02F12.1	12.196	-0.68442	0.290177	-2.34592	0.0189804	0.0388161	16.5147	11.5306	6.55109	13.6827	5.76422	14.2945	9.49579	4.21274	31.31	3.44558	5.00499	6.95398
WBGene00008999	myrf-2	F21A10.2	2230.73	-0.684364	0.0571852	-11.9669	5.29492e-33	1.58356e-31	2009.05	1909.04	1984.16	1926.53	2026.12	1959.06	1174.31	1129.72	492.014	1121.19	1404.52	1184.49
WBGene00016407		C34D10.2	2235.68	-0.684332	0.0603264	-11.3433	8.0059e-30	2.04562e-28	1808	1996.24	1980.07	1922.43	2157.98	1978.36	1109.42	1301.74	628.436	1112.92	1308.8	1192.22
WBGene00001444	flp-1	F23B2.5	933.931	-0.684227	0.0679205	-10.0728	7.28608e-24	1.37526e-22	761.111	781.201	839.358	810.019	938.847	819.075	466.876	563.102	5582.12	496.164	477.976	510.731
WBGene00195172		K10G4.14	2.84948	-0.683947	0.297085	-2.33707	0.0194356	0.0396069	3.59015	2.162	6.55109	4.78896	0	2.8589	0	2.10637	0	0.689117	0	0
WBGene00000403	casy-1	B0034.3	2769.35	-0.683196	0.0433929	-15.7438	7.57349e-56	6.33241e-54	2465.71	2383.24	2400.97	2631.88	2359.73	2409.34	1421.99	1506.05	1554.32	1566.36	1486.48	1496.65
WBGene00012500	hpo-2	Y26D4A.2	45.6037	-0.683181	0.284749	-2.86887	0.00411937	0.0099339	5.02621	2.88266	7.36997	8.20965	256.508	57.178	7.91316	5.61698	6.70928	6.20205	8.1331	5.40865
WBGene00011737	sqst-1	T12G3.1	2361.19	-0.682724	0.052916	-12.9015	4.4168e-38	1.61914e-36	2075.82	1940.03	2148.76	2152.98	2199.05	1983.36	1178.27	1336.14	717.893	1212.85	1388.88	1255.58
WBGene00015258		B0554.5	85.7325	-0.682571	0.149208	-4.56857	4.91073e-06	1.99403e-05	66.0587	64.8599	64.692	91.6744	91.5069	79.3345	34.8179	46.3401	35.7828	50.9946	44.4193	50.9959
WBGene00021357		Y37E11AL.1	36.1212	-0.682507	0.20598	-3.30395	0.000953328	0.00262978	29.4392	42.5192	30.2988	25.3131	36.7469	30.7332	22.1568	18.9573	13.4186	11.0259	23.7737	17.7713
WBGene00044442		T08A9.13	11.2948	-0.682381	0.301178	-2.25613	0.0240627	0.0477584	8.61635	12.972	13.1022	10.2621	15.1311	4.28835	4.74789	4.21274	82.7478	1.37823	5.63061	10.0446
WBGene00020100	mks-1	R148.1	27.0497	-0.68207	0.216799	-3.13369	0.00172626	0.00450994	20.1048	27.3853	15.5588	29.4179	28.8211	25.0154	12.6611	14.0425	55.9107	15.8497	11.2612	16.226
WBGene00004237	ptr-23	ZK270.1	2504.28	-0.681963	0.086935	-7.84427	4.35489e-15	4.37471e-14	1973.86	2152.63	2314.99	1896.43	2757.46	2187.77	1205.97	1454.1	543.452	1347.91	1335.08	1391.57
WBGene00016468		C36B7.5	199.311	-0.6809	0.131587	-5.17183	2.3181e-07	1.11419e-06	141.452	180.887	184.249	143.669	236.333	175.822	93.3753	115.85	26.8371	113.015	113.863	95.0378
WBGene00017875		F28A10.7	25.6719	-0.680803	0.219589	-3.08756	0.0020181	0.0052073	17.9507	24.5026	26.2044	28.7338	15.8516	25.7301	15.035	12.6382	1540.9	12.4041	14.3893	11.59
WBGene00018682	aagr-4	F52D1.1	3087.26	-0.680314	0.0862695	-7.88572	3.12729e-15	3.17234e-14	2486.54	2737.81	2779.3	2238.5	3377.83	2746.69	1519.33	1761.63	934.827	1711.08	1634.75	1682.86
WBGene00010447		K01A6.5	30.8516	-0.680151	0.218893	-3.09633	0.00195933	0.00507097	33.0294	30.2679	20.4722	19.84	36.7469	27.1596	14.2437	16.8509	4.47286	19.9844	18.1431	10.0446
WBGene00018384		F43C11.7	400.55	-0.679806	0.0840874	-8.08233	6.35417e-16	6.77078e-15	331.012	333.668	367.68	394.747	386.923	308.761	200.994	240.828	261.662	215.693	203.328	217.891
WBGene00000241	bbs-1	Y105E8A.5	33.4271	-0.679757	0.227217	-2.98392	0.00284577	0.00711951	15.7966	24.5026	29.4799	33.5227	41.7906	36.451	22.1568	11.9361	8.94571	16.5388	17.5175	17.7713
WBGene00000731	col-158	D2023.7	217.362	-0.67975	0.298139	-2.28944	0.0220538	0.0442897	384.864	85.0385	189.982	299.652	63.4064	208.7	96.5405	89.1696	140.895	126.108	81.9567	111.264
WBGene00022071		Y67D8C.7	20.8684	-0.679648	0.290925	-2.6576	0.00786986	0.0177374	2.87212	2.88266	8.18886	4.78896	105.197	26.4448	0.791316	3.51061	17.8914	3.44558	2.50249	8.49931
WBGene00003779	nob-1	Y75B8A.2	193.515	-0.679606	0.12626	-5.37971	7.46063e-08	3.79188e-07	170.173	160.708	182.612	174.455	177.25	164.387	80.7142	135.51	232.588	121.285	86.336	92.7198
WBGene00008390		D1086.3	1212.71	-0.679457	0.134745	-5.04242	4.59689e-07	2.12428e-06	1359.23	858.312	994.128	1394.27	767.361	1079.95	682.114	593.996	2513.74	707.723	589.337	662.174
WBGene00015357		C02F12.8	592.52	-0.678486	0.106535	-6.36764	1.91955e-10	1.30059e-09	554.319	495.097	533.914	634.195	395.569	528.897	329.979	290.679	219.17	297.698	364.113	309.066
WBGene00003541	nas-22	T11F9.6	146.213	-0.678413	0.144994	-4.67593	2.92618e-06	1.22568e-05	121.347	128.999	134.297	88.2537	166.442	140.086	67.2618	80.7441	55.9107	76.4919	71.9467	92.7198
WBGene00006462	svh-5	C33A11.4	377.603	-0.678307	0.0739936	-9.16423	4.98999e-20	7.17776e-19	347.526	305.562	328.373	316.756	366.748	335.206	182.003	201.509	105.112	206.735	221.471	206.301
WBGene00007862		C32C4.1	103.245	-0.677817	0.146991	-4.60624	4.1001e-06	1.68173e-05	72.521	97.2898	92.5341	77.9917	113.123	97.9174	49.8529	59.6804	20.1278	51.6837	68.8186	44.0419
WBGene00003408	mrp-2	F57C12.4	840.871	-0.67759	0.0668581	-10.1334	3.92621e-24	7.58566e-23	794.859	699.045	765.659	757.34	713.322	718.299	443.137	446.55	246.007	416.226	526.149	438.874
WBGene00015897	nhr-156	C17E7.1	125.031	-0.677437	0.152923	-4.42656	9.5746e-06	3.74913e-05	116.321	95.1278	133.478	81.4124	143.385	97.9174	73.5924	57.5741	38.0193	59.264	78.2029	63.3585
WBGene00011928	cutl-12	T22C8.7	78.9524	-0.677417	0.157691	-4.29051	1.78263e-05	6.70626e-05	60.3145	78.5525	85.1642	48.5738	77.0964	71.4725	46.6876	40.021	20.1278	42.0361	38.163	42.4966
WBGene00235306			185.053	-0.677157	0.101441	-6.6711	2.53886e-11	1.85175e-10	146.478	165.753	155.588	152.563	183.734	177.967	91.7926	96.1908	205.751	113.015	106.356	89.6291
WBGene00001475	fmi-1	F15B9.7	286.531	-0.676759	0.113968	-5.93612	2.91847e-09	1.74513e-08	237.668	247.909	294.799	189.506	283.888	267.307	148.767	174.829	134.186	146.093	160.16	138.307
WBGene00017199	clec-45	F07C4.2	3.07729	-0.676739	0.293258	-2.38197	0.0172203	0.0356207	0	9.36865	2.45666	1.36827	4.32316	4.28835	1.58263	0	0	0	1.25125	0
WBGene00014902		Y49E10.5	31.3381	-0.67595	0.209862	-3.21065	0.00132436	0.00354672	31.5933	36.0333	27.8421	28.7338	17.2926	27.1596	18.9916	13.3403	4.47286	16.5388	15.6406	16.9986
WBGene00008030	scl-8	C39E9.6	28.0479	-0.675871	0.270933	-3.37818	0.000729663	0.00206617	5.74424	2.88266	4.09443	6.15724	154.913	43.5983	1.58263	0	154.314	0.689117	4.37936	3.86332
WBGene00007134	pals-28	B0284.4	1.45672	-0.67581	0.263838	-2.88561	0.00390657	0.00948008	2.87212	1.44133	1.63777	0	2.16158	3.57363	0	0	0	0	0	0
WBGene00009716		F44G4.7	28.9816	-0.675558	0.228424	-2.94847	0.00319353	0.00791395	19.3868	27.3853	26.2044	23.9448	38.9085	21.4418	13.4524	17.5531	15.655	8.95851	13.7637	20.8619
WBGene00009864		F49B2.4	42.5542	-0.675276	0.20552	-3.27911	0.00104135	0.00285177	43.7998	29.5473	37.6688	40.3641	39.629	37.8804	20.5742	31.5955	44.7286	19.2953	11.8868	27.8159
WBGene00004114	pqn-25	D1044.3	324.192	-0.675059	0.076188	-8.85719	8.20583e-19	1.08797e-17	273.569	296.914	274.327	283.917	313.429	273.74	161.428	167.807	91.6935	169.523	195.82	180.804
WBGene00017784		F25E5.3	43.3478	-0.674942	0.30375	-2.39825	0.0164738	0.0342403	9.33438	6.48599	9.82663	11.6303	201.748	57.178	11.0784	7.02123	20.1278	10.3367	16.2662	10.0446
WBGene00012779	cdkl-1	Y42A5A.4	37.5243	-0.674671	0.233306	-2.8849	0.00391539	0.00949912	38.7736	19.458	44.2198	27.3655	39.629	35.0215	10.2871	21.0637	6.70928	14.4714	28.1531	21.6346
WBGene00013636		Y105C5A.12	110.26	-0.674573	0.199798	-3.37435	0.000739891	0.00209332	78.2652	101.614	89.2586	64.3089	171.485	89.3407	46.6876	67.4038	867.734	58.5749	48.173	67.2218
WBGene00018683		F52D1.2	69.0682	-0.674375	0.158996	-4.23511	2.28438e-05	8.44828e-05	56.7243	64.8599	63.8731	45.8372	74.2143	62.8958	34.0266	44.2337	149.841	31.0102	32.5324	41.7239
WBGene00007345		C05E7.3	37.8683	-0.673985	0.205772	-3.26621	0.00108998	0.00297045	27.2851	31.7093	34.3932	29.4179	50.4369	31.4479	11.8697	21.7658	234.825	23.43	21.8968	19.3166
WBGene00010297		F59A1.11	13.901	-0.673149	0.259873	-2.57152	0.0101253	0.0221649	7.89832	12.972	13.9211	13.6827	11.5284	16.4387	6.33053	7.02123	73.8021	6.20205	8.1331	6.95398
WBGene00007288		C04A11.5	32.6971	-0.673006	0.223196	-3.00653	0.00264246	0.00664811	30.1572	25.2233	27.0232	28.0496	36.0263	30.7332	7.91316	27.3828	339.937	15.8497	13.7637	19.3166
WBGene00020573		T19D7.5	10.7738	-0.672982	0.275884	-2.41779	0.0156152	0.0326805	8.61635	8.64798	10.6455	8.20965	10.8079	12.8651	5.53921	7.02123	324.282	5.51293	4.37936	3.86332
WBGene00003095	lys-6	F58B3.3	270.268	-0.672907	0.118559	-5.67358	1.39846e-08	7.74036e-08	221.871	235.657	234.201	207.978	306.944	228.712	160.637	141.127	313.1	121.974	177.051	125.172
WBGene00000191	arl-7	F20D1.5	35.0589	-0.672804	0.198399	-3.38097	0.000722309	0.00204859	35.9015	22.3406	31.9366	26.6814	40.3495	31.4479	17.4089	23.17	46.965	15.8497	17.5175	17.7713
WBGene00010723	cpg-7	K09E4.6	1785.86	-0.672507	0.186569	-3.60522	0.000311888	0.000951597	1229.27	1668.34	1500.2	1139.09	2446.19	1602.41	829.299	1177.46	594.89	917.903	802.049	971.24
WBGene00003719	nhr-129	C50B6.14	70.0507	-0.672441	0.146825	-4.57224	4.82546e-06	1.96183e-05	73.957	51.8879	57.322	59.52	68.4501	62.1811	40.3571	36.5104	67.0928	35.8341	43.168	30.9066
WBGene00000049	acr-10	R02E12.8	11.5721	-0.672403	0.271566	-2.45554	0.0140672	0.0297627	12.9245	7.92732	10.6455	10.9462	9.36685	12.1503	3.95658	7.02123	6.70928	6.20205	4.37936	6.95398
WBGene00006538	tbb-4	B0272.1	126.647	-0.671724	0.112166	-5.98321	2.18779e-09	1.33048e-08	112.731	102.334	117.92	114.251	112.402	111.497	73.5924	73.7229	78.275	53.062	72.5723	67.9945
WBGene00008788		F14D7.1	19.838	-0.671671	0.265022	-2.52522	0.0115627	0.0249363	13.6426	18.7373	15.5588	8.89379	25.939	26.4448	10.2871	7.72335	35.7828	6.89117	10.6356	13.908
WBGene00001242	elo-4	C40H1.4	327.145	-0.671317	0.109214	-6.14498	7.99731e-10	5.0953e-09	282.904	311.327	256.311	238.764	319.914	323.771	157.472	214.147	755.913	175.725	155.155	178.486
WBGene00008511		F01G10.9	318.949	-0.670586	0.11744	-5.70841	1.14038e-08	6.38931e-08	281.468	306.283	293.161	198.4	334.324	277.313	176.463	164.297	143.131	194.331	163.288	159.169
WBGene00016005	ift-74	C18H9.8	64.5659	-0.670224	0.174113	-3.84295	0.000121566	0.000398506	52.4162	56.9325	42.5821	61.5724	77.0964	55.0339	26.9047	39.3189	33.5464	25.4973	40.6655	38.6332
WBGene00044785			28.8409	-0.670202	0.250273	-2.67024	0.00757974	0.0171406	28.7212	31.7093	33.5743	12.9986	34.5853	16.4387	11.8697	13.3403	13.4186	13.0932	21.8968	12.3626
WBGene00008746		F13E6.2	47.1711	-0.670114	0.183796	-3.63797	0.000274798	0.000849379	45.2359	36.0333	40.9443	32.8386	50.4369	47.1719	22.1568	18.9573	49.2014	21.3626	28.7787	33.2246
WBGene00013331		Y57G11C.42	321.63	-0.669804	0.145399	-4.60559	4.11306e-06	1.68651e-05	249.156	276.015	284.972	196.347	414.303	291.608	164.594	193.786	51.4378	188.818	154.529	157.624
WBGene00006747	unc-7	R07D5.1	172.489	-0.669677	0.104328	-6.41468	1.41117e-10	9.66136e-10	145.76	139.809	153.951	142.985	167.162	164.387	79.9229	106.021	46.965	82.694	103.228	92.7198
WBGene00020117		R155.3	511.253	-0.669303	0.123557	-5.41607	6.09246e-08	3.12642e-07	415.739	443.209	419.27	373.539	593.714	468.145	234.229	318.764	140.895	217.072	292.166	312.157
WBGene00206418		M04C3.5	72.1897	-0.668018	0.20094	-3.32107	0.000896728	0.00248762	54.5702	72.7872	44.2198	51.9944	100.153	64.3253	39.5658	31.5955	704.475	48.9273	26.9018	42.4966
WBGene00022891		ZK1290.10	32.0006	-0.667745	0.251453	-2.64996	0.00805013	0.0181001	17.9507	43.9606	27.0232	16.4193	46.8342	22.8712	17.4089	18.2552	84.9843	17.2279	15.6406	12.3626
WBGene00009465		F36D1.6	63.2607	-0.667472	0.198718	-3.35383	0.000797006	0.00224072	46.6719	59.0945	54.8654	38.9958	78.5374	62.1811	20.5742	45.638	8.94571	29.632	38.7886	30.9066
WBGene00013535	gyg-3	Y73F8A.31	37.8318	-0.667253	0.178434	-3.72823	0.000192828	0.000610912	36.6195	32.4299	35.2121	36.9434	28.8211	32.1626	20.5742	21.7658	55.9107	17.917	21.2712	18.544
WBGene00022815	asic-1	ZK770.1	78.183	-0.667146	0.136197	-4.89108	1.00285e-06	4.45108e-06	81.8554	64.1392	69.6053	65.6772	69.1706	65.04	34.0266	44.9358	22.3643	44.7926	43.7936	41.7239
WBGene00015393		C03G6.5	163.128	-0.666695	0.140359	-4.74723	2.06225e-06	8.8051e-06	113.449	142.692	152.313	116.988	205.35	136.513	83.0882	84.2547	675.401	90.2743	87.5873	91.9471
WBGene00015889		C17C3.3	17.5187	-0.66649	0.242278	-2.7349	0.00623989	0.0144227	11.4885	18.7373	17.1966	16.4193	18.7337	12.8651	8.70447	11.234	0	8.95851	8.75873	6.95398
WBGene00009730	myo-6	F45G2.2	374.095	-0.666266	0.0843072	-7.90049	2.77802e-15	2.8268e-14	303.008	338.713	330.011	335.227	317.752	351.645	189.124	216.956	136.422	179.859	238.362	188.53
WBGene00017628		F20B6.4	11.7462	-0.666097	0.266636	-2.47743	0.0132334	0.0281777	12.2065	9.36865	9.82663	10.9462	12.249	10.0062	5.53921	7.02123	58.1471	6.20205	4.37936	6.18132
WBGene00002141	inx-19	T16H5.1	31.5663	-0.666085	0.211856	-3.13402	0.0017243	0.00450602	31.5933	22.3406	30.2988	32.8386	35.3058	17.8681	19.7829	16.1488	53.6743	14.4714	18.7687	13.1353
WBGene00012233	clpr-1	W04A4.4	10.2358	-0.665267	0.288015	-2.28968	0.0220397	0.0442709	7.18029	10.81	8.18886	6.84137	14.4105	10.0062	2.37395	5.61698	0	3.44558	6.88186	6.18132
WBGene00012132	ifta-2	T28F3.6	18.8897	-0.664372	0.237531	-2.78228	0.00539791	0.0126507	20.1048	14.4133	16.3777	16.4193	19.4542	15.724	6.33053	9.12759	4.47286	11.0259	8.1331	13.908
WBGene00197312		C47G2.15	2.73164	-0.66412	0.297625	-2.26559	0.0234763	0.0467884	3.59015	0	4.09443	4.78896	1.44105	5.00308	0	1.40425	0	0	0	1.54533
WBGene00008666		F10G8.8	1022.44	-0.664091	0.0790836	-8.39659	4.59644e-17	5.35996e-16	838.658	924.613	976.112	729.291	1007.3	917.708	565.791	535.017	556.871	545.091	565.563	564.045
WBGene00077585		T01G5.8	129.192	-0.663519	0.140314	-4.72517	2.29923e-06	9.75546e-06	129.245	111.703	101.542	134.091	108.8	100.062	73.5924	84.9568	684.347	46.8599	73.8236	67.9945
WBGene00011042		R05H10.1	66.9829	-0.66319	0.232599	-2.84875	0.00438915	0.0105148	50.9801	46.1226	44.2198	43.1007	118.166	61.4664	26.1134	49.1486	42.4921	28.9429	34.4093	33.9972
WBGene00006852	unc-129	C53D6.2	220.898	-0.662977	0.117155	-5.65652	1.54475e-08	8.51172e-08	168.737	205.39	184.249	163.509	255.787	191.546	120.28	124.978	147.604	121.285	105.73	124.399
WBGene00007149		B0334.13	132.312	-0.662953	0.177551	-3.73172	0.000190176	0.000603192	84.0094	141.971	111.369	82.0965	159.957	127.221	62.5139	91.9781	784.986	75.8028	58.8086	61.8132
WBGene00007618		C15H11.10	20.9373	-0.662946	0.241746	-2.7293	0.00634682	0.0146406	20.8229	17.296	16.3777	14.3669	25.2184	20.0123	11.0784	15.4467	69.3293	8.95851	12.5125	5.40865
WBGene00020615		T20D4.9	22.7729	-0.662152	0.234128	-2.81579	0.00486578	0.0115398	24.413	20.8993	21.291	26.6814	12.249	17.8681	11.8697	13.3403	6.70928	9.64763	14.3893	9.27198
WBGene00003751	nlp-13	E03D2.1	517.534	-0.662122	0.0722059	-9.16797	4.82007e-20	6.94861e-19	410.713	444.65	435.647	468.634	516.618	453.851	271.421	306.125	234.825	278.403	295.92	254.979
WBGene00001926	his-52	F07B7.4	82.2614	-0.66151	0.211733	-3.12154	0.00179908	0.004684	48.826	54.7705	98.2663	53.3627	109.52	78.6198	31.6526	53.3613	42.4921	48.2382	48.7986	32.4519
WBGene00044660	fbxa-87	F44G3.13	30.4975	-0.661448	0.208332	-3.16469	0.00155251	0.00409906	25.8491	28.1059	24.5666	17.7876	33.1442	34.3068	16.6176	14.0425	6.70928	16.5388	15.015	17.7713
WBGene00015058		B0222.10	51.0886	-0.661228	0.278649	-2.93902	0.00329255	0.00813164	10.0524	4.32399	7.36997	6.84137	285.329	68.6136	7.91316	0.702123	2.23643	5.51293	7.50748	10.8173
WBGene00000242	bbs-2	F20D12.3	34.2135	-0.660897	0.210196	-3.13591	0.00171322	0.00448243	33.7474	23.7819	27.8421	27.3655	44.6727	26.4448	16.6176	16.8509	31.31	19.2953	13.1381	23.9526
WBGene00219984		F58D5.12	26.996	-0.660843	0.241921	-2.72464	0.00643715	0.0148194	22.2589	23.7819	31.1177	26.6814	15.1311	27.1596	24.5308	13.3403	0	10.3367	11.8868	9.27198
WBGene00020575		T19D7.7	48.3812	-0.660567	0.169469	-3.88859	0.000100827	0.000335164	37.3375	44.6812	45.0387	43.1007	44.6727	43.5983	17.4089	30.1913	13.4186	27.5647	30.6555	22.4073
WBGene00044068	syd-9	ZK867.1	345.031	-0.660469	0.0853368	-7.7371	1.01709e-14	9.96252e-14	282.904	297.635	321.003	314.703	330.722	274.455	170.133	205.02	114.058	170.901	213.338	176.94
WBGene00012910		Y46G5A.20	79.6936	-0.660303	0.142873	-4.61507	3.92957e-06	1.61566e-05	72.521	71.3458	72.062	56.0993	77.8169	73.6167	35.6092	49.1486	337.701	38.5905	50.6755	39.4059
WBGene00003015	lin-29	W03C9.4	530.873	-0.659847	0.106221	-6.21098	5.26538e-10	3.41338e-09	412.149	428.796	535.552	390.642	573.539	464.572	269.839	316.657	161.023	248.082	306.555	296.703
WBGene00189950		C39B5.14	24.514	-0.659324	0.289583	-2.27474	0.0229214	0.0457985	30.8753	20.1786	18.0155	38.3117	6.48474	22.8712	6.33053	19.6594	13.4186	12.4041	7.50748	13.1353
WBGene00077594	nhr-151	C06B8.12	82.7198	-0.659223	0.14234	-4.62537	3.73927e-06	1.54355e-05	64.6227	88.6418	80.2508	63.6248	63.4064	77.9051	41.1484	41.4252	31.31	44.7926	47.5474	47.1325
WBGene00012302	dot-1.3	W06D11.4	64.9835	-0.65914	0.148957	-4.4176	9.98018e-06	3.89785e-05	62.4686	59.0945	53.2276	49.942	52.5985	67.1842	34.8179	40.021	11.1821	31.0102	33.158	35.5426
WBGene00235134		R07H5.16	69.0379	-0.658937	0.146128	-4.50215	6.72701e-06	2.68438e-05	61.0325	66.3012	67.1487	51.9944	54.76	65.04	37.1918	37.9146	105.112	42.7252	36.2862	30.9066
WBGene00011326		T01D3.1	338.474	-0.658344	0.101309	-6.49648	8.22221e-11	5.73715e-10	300.854	311.327	324.279	253.815	276.682	318.768	165.385	222.573	71.5657	161.942	191.441	176.168
WBGene00002188	kgb-2	ZC416.4	62.9173	-0.658327	0.17917	-3.66882	0.000243672	0.000758901	49.544	46.1226	52.4087	50.6262	76.3759	60.7517	23.7395	35.8083	8.94571	28.9429	32.5324	46.3599
WBGene00050896	ttr-56	F56F4.9	47.5983	-0.658228	0.169597	-3.87219	0.000107862	0.000356738	40.2096	47.5639	37.6688	37.6276	46.8342	43.5983	18.2003	30.1913	755.913	25.4973	24.3993	28.5886
WBGene00022295	cng-2	Y76B12C.1	25.3348	-0.657937	0.269336	-2.43693	0.0148125	0.031165	22.2589	19.458	12.2833	26.6814	30.9827	27.8743	11.8697	24.5743	0	13.0932	7.50748	6.18132
WBGene00015158		B0361.4	70.2984	-0.65771	0.141793	-4.63102	3.6387e-06	1.5052e-05	66.0587	66.3012	66.3298	60.8882	58.3627	55.0339	31.6526	33.7019	33.5464	41.347	42.5424	39.4059
WBGene00006746	unc-6	F41C6.1	375.842	-0.657514	0.0903314	-7.27703	3.41252e-13	2.94737e-12	315.215	322.137	350.483	284.601	398.451	310.906	210.49	220.467	69.3293	192.953	193.318	204.756
WBGene00003179	mec-18	C52B9.9	135.111	-0.657329	0.125941	-5.21541	1.83408e-07	8.91584e-07	119.911	103.776	129.384	116.303	132.577	112.927	81.5055	65.9995	42.4921	92.3416	66.3161	58.7225
WBGene00000017	abf-6	T22H6.7	293.701	-0.657327	0.106396	-6.17609	6.57099e-10	4.21939e-09	262.799	291.869	244.847	283.917	208.953	256.586	156.681	189.573	1748.89	160.564	144.519	145.261
WBGene00000193	arl-6	C38D4.8	15.034	-0.657178	0.253598	-2.57425	0.0100458	0.0220081	13.6426	18.0166	12.2833	12.3145	14.4105	11.4356	5.53921	5.61698	53.6743	9.64763	8.75873	8.49931
WBGene00235291		C01G5.25	47.8793	-0.657155	0.19961	-3.28569	0.00101732	0.00279298	37.3375	46.8432	29.4799	45.8372	44.6727	52.175	34.0266	21.0637	136.422	31.0102	25.6506	14.6806
WBGene00004108	pqn-18	C34E7.1	665.305	-0.657129	0.0654185	-10.0435	9.8132e-24	1.83813e-22	595.246	558.515	629.723	576.044	574.98	565.348	354.509	376.338	207.988	329.398	351.6	403.331
WBGene00017961	nhr-180	F31F4.12	153.838	-0.657061	0.119504	-5.49461	3.91575e-08	2.06275e-07	118.475	142.692	134.297	121.092	149.149	147.233	70.4271	95.4887	20.1278	70.2899	81.9567	98.1284
WBGene00001459	flp-16	F15D4.8	508.292	-0.656995	0.0811131	-8.09817	5.57901e-16	5.98373e-15	441.588	410.058	426.64	435.796	513.015	450.992	269.047	306.828	738.021	300.455	238.362	269.66
WBGene00198498		R09F10.16	37.6397	-0.656961	0.215096	-3.04752	0.00230736	0.00588643	27.2851	36.7539	42.5821	24.6289	35.3058	35.7363	14.2437	21.0637	0	12.4041	21.2712	29.3613
WBGene00010873	trpa-2	M05B5.6	153.81	-0.656871	0.11375	-5.77059	7.8994e-09	4.48729e-08	123.501	152.781	129.384	125.881	156.354	125.077	86.2534	84.9568	116.294	70.2899	96.9716	78.0391
WBGene00016976		C56E10.3	61.3004	-0.656763	0.162638	-4.03152	5.54163e-05	0.000192347	57.4424	63.4185	45.8576	40.3641	64.1269	54.3191	35.6092	28.787	31.31	31.0102	31.9068	37.0879
WBGene00003458	msp-65	ZK354.1	1189.95	-0.656674	0.133159	-4.93132	8.16742e-07	3.65895e-06	1106.48	1034.15	830.351	905.798	1374.77	1053.51	579.243	853.079	1004.16	481.003	645.018	652.902
WBGene00014198		ZK1053.3	16.001	-0.655292	0.260356	-2.50293	0.0123171	0.0264098	8.61635	16.5753	17.1966	14.3669	16.5721	14.2945	9.49579	5.61698	0	4.82382	11.8868	8.49931
WBGene00012448	cyp-33D3	Y17D7A.4	51.3866	-0.655226	0.200173	-3.2682	0.00108232	0.00295124	58.8784	28.8266	44.2198	56.7834	48.9958	37.1657	33.2353	28.787	64.8564	18.6061	23.7737	31.6793
WBGene00019976	fbxa-195	R09B5.1	16.6564	-0.655096	0.266826	-2.44485	0.0144912	0.0305709	22.9769	13.6926	14.7399	8.89379	14.4105	16.4387	11.8697	10.5318	0	4.1347	6.88186	8.49931
WBGene00010647		K08C7.4	32.5158	-0.655049	0.215075	-3.03692	0.00239007	0.00607771	29.4392	28.1059	36.031	23.2607	33.1442	25.0154	18.9916	24.5743	4.47286	11.715	18.7687	10.8173
WBGene00000288	cal-4	T07G12.1	193.559	-0.654776	0.102244	-6.40055	1.54814e-10	1.0577e-09	169.455	153.502	158.045	177.192	186.616	175.822	106.036	122.169	158.786	114.393	89.4641	94.2651
WBGene00002048	ida-1	B0244.2	2352.09	-0.654681	0.0511412	-12.8009	1.62074e-37	5.8007e-36	1968.12	2006.33	2007.91	2066.1	2284.07	2035.54	1175.9	1372.65	726.839	1323.79	1281.28	1276.44
WBGene00013612	fbxa-207	Y102A5C.3	187.751	-0.654569	0.0948583	-6.89635	5.33561e-12	4.16691e-11	154.376	182.328	158.864	171.034	160.677	162.243	99.7058	115.85	87.2207	97.1654	105.105	92.7198
WBGene00219683	anr-32	F29G9.18	16.1698	-0.654391	0.27101	-2.40299	0.0162618	0.0338663	11.4885	20.1786	20.4722	8.89379	10.8079	17.1534	7.12184	6.3191	67.0928	12.4041	8.75873	5.40865
WBGene00044303	hst-3.2	F52B10.2	32.8565	-0.654211	0.193317	-3.37351	0.000742161	0.00209884	35.9015	28.8266	28.661	24.6289	31.7032	25.7301	15.8263	18.9573	33.5464	18.6061	14.3893	19.3166
WBGene00017904	lim-8	F28F5.3	1890.43	-0.654022	0.0871849	-7.50122	6.32245e-14	5.83513e-13	1515.76	1731.04	1706.56	1376.48	1938.94	1688.18	891.813	1134.63	429.394	979.235	1108.6	1036.14
WBGene00013775		Y116A8A.4	67.9299	-0.653268	0.175353	-3.72038	0.000198926	0.000628711	59.5964	51.1672	64.692	49.942	73.4937	62.8958	32.4439	44.9358	33.5464	21.3626	40.0399	42.4966
WBGene00022215		Y73B3A.13	42.8311	-0.653121	0.200638	-3.24871	0.00115929	0.00313629	35.9015	26.6646	45.0387	44.4689	28.1005	48.6013	27.6961	25.2764	13.4186	22.0517	18.1431	20.0893
WBGene00020714		T23B3.6	46.5415	-0.653084	0.176698	-3.68767	0.000226313	0.000708995	43.7998	46.1226	33.5743	45.1531	33.1442	45.7424	25.3221	30.1913	102.876	26.8755	22.5224	19.3166
WBGene00005377	srh-161	F20E11.14	1.84863	-0.652916	0.287943	-2.36027	0.0182615	0.0375177	2.15409	0.720665	3.27554	0.684137	4.32316	2.14418	0	0	0	0	0	1.54533
WBGene00018958		F56C11.6	417.322	-0.652382	0.0965452	-6.75576	1.42087e-11	1.06804e-10	326.703	391.321	360.31	323.597	439.521	357.363	204.951	257.679	228.116	213.626	212.086	248.025
WBGene00018169	nspb-2	F38A5.12	95.0106	-0.652194	0.203721	-3.19924	0.00137793	0.00367366	68.2128	85.7591	93.353	82.7806	95.8301	82.9082	25.3221	83.5526	172.205	46.8599	38.163	56.4045
WBGene00010894		M28.2	11.8213	-0.652175	0.288097	-2.25128	0.0243679	0.0482472	10.0524	7.92732	12.2833	6.15724	19.4542	10.0062	7.91316	4.21274	0	3.44558	6.25623	6.95398
WBGene00044203		T02E9.6	2.5759	-0.651926	0.276122	-2.57141	0.0101286	0.0221696	0	0.720665	1.63777	1.36827	11.5284	4.28835	0	0	4.47286	0.689117	0.625623	0
WBGene00017557	nep-11	F18A12.8	505.21	-0.651886	0.0780432	-8.35121	6.75661e-17	7.81404e-16	422.201	396.366	443.017	461.793	493.561	441.7	261.134	300.508	169.969	235.678	290.289	292.067
WBGene00020125		R173.3	60.1154	-0.651871	0.155974	-4.17206	3.01857e-05	0.000109492	56.7243	54.7705	57.322	43.7848	56.9216	49.3161	29.2787	38.6167	46.965	25.4973	32.5324	35.5426
WBGene00012444		Y15E3A.5	270.33	-0.651763	0.0827039	-7.87753	3.33924e-15	3.38384e-14	228.333	234.216	248.122	245.605	231.289	234.43	140.854	164.297	40.2557	127.487	148.273	156.851
WBGene00005370	srh-154	F20E11.12	1.6963	-0.651408	0.2885	-2.2979	0.0215675	0.0434423	0.718029	2.162	0.818886	2.05241	1.44105	5.00308	0	0	4.47286	0	0.625623	0.772665
WBGene00015480		C05D10.4	769.115	-0.651184	0.0788711	-8.2553	1.51527e-16	1.6965e-15	636.174	659.409	681.313	583.569	823.562	663.265	415.441	436.018	460.704	399.688	433.557	415.694
WBGene00017630		F20B6.6	33.6899	-0.650642	0.242747	-2.67537	0.00746474	0.0169058	12.2065	34.5919	29.4799	28.7338	46.8342	30.7332	16.6176	19.6594	105.112	14.4714	13.7637	22.4073
WBGene00010519		K03A11.1	97.2506	-0.650235	0.174164	-3.73019	0.000191338	0.000606485	74.6751	78.5525	97.4474	99.1999	77.0964	90.0554	63.3053	31.5955	76.0385	40.6579	71.3211	53.3139
WBGene00001987	hot-2	Y39B6A.48	41.1687	-0.65021	0.179798	-3.6078	0.000308804	0.000943654	39.4916	32.4299	40.1254	38.3117	35.3058	32.8774	25.3221	18.9573	0	21.3626	16.8918	27.8159
WBGene00001935	his-61	F55G1.10	133.303	-0.650101	0.130473	-4.97919	6.38508e-07	2.90015e-06	92.6258	119.63	111.369	133.407	119.607	126.506	72.801	68.808	223.643	70.979	58.183	91.1744
WBGene00006575	tir-1	F13B10.1	946.15	-0.65002	0.084433	-7.6979	1.38322e-14	1.33361e-13	736.698	769.67	891.767	986.526	797.623	794.775	486.659	570.826	248.243	465.154	552.425	508.413
WBGene00006970	zag-1	F28F9.1	126.137	-0.649983	0.112135	-5.7913	6.9844e-09	3.98712e-08	97.652	113.144	116.282	104.673	116.725	117.215	64.0966	72.3186	35.7828	61.3314	78.8285	65.6765
WBGene00018043		F35D11.1	17.8338	-0.649979	0.246998	-2.61848	0.00883225	0.019634	12.9245	18.7373	13.9211	12.9986	20.1748	17.8681	8.70447	11.234	11.1821	5.51293	8.1331	12.3626
WBGene00020196		T03G11.3	24.105	-0.649264	0.227816	-2.8382	0.00453692	0.0108239	26.5671	23.7819	20.4722	21.2083	20.1748	17.8681	10.2871	17.5531	0	15.8497	11.8868	6.95398
WBGene00018405		F44A2.5	807.69	-0.648951	0.0888132	-7.3061	2.75006e-13	2.39946e-12	611.043	750.212	688.683	673.875	804.829	721.158	390.119	534.315	398.084	412.781	431.054	436.556
WBGene00009579	arrd-6	F40F8.8	71.7786	-0.648712	0.175862	-3.68373	0.00022985	0.000718931	43.7998	59.8152	64.692	75.2551	64.1269	74.3314	30.07	51.9571	51.4378	30.3211	43.7936	35.5426
WBGene00044058		F17B5.6	1.58132	-0.648618	0.25982	-2.87645	0.00402173	0.00972111	2.87212	0	4.91332	2.73655	1.44105	0.714725	0	0	0	0	0	0
WBGene00015494		C05E11.3	148.138	-0.648384	0.123656	-5.24007	1.60514e-07	7.84172e-07	124.219	145.574	113.006	121.776	144.826	131.509	95.7492	80.7441	393.611	92.3416	64.4392	69.5398
WBGene00021158		Y4C6B.4	160.532	-0.648166	0.151821	-4.26717	1.97968e-05	7.39801e-05	109.14	149.898	162.958	107.41	190.219	130.795	94.1666	68.1059	46.965	83.3831	94.4691	92.7198
WBGene00017466		F14F9.3	20.7552	-0.64815	0.24234	-2.6622	0.00776323	0.0175212	21.5409	14.4133	20.4722	25.9972	12.9695	17.1534	8.70447	7.72335	0	13.0932	13.7637	10.0446
WBGene00013027		Y49A3A.4	27.8658	-0.648114	0.22421	-2.88	0.00397673	0.00962657	21.5409	27.3853	22.9288	21.2083	33.1442	24.3007	9.49579	20.3616	33.5464	13.0932	19.3943	10.0446
WBGene00017570		F18E9.4	42.7892	-0.648002	0.186054	-3.47544	0.000510008	0.00149369	38.7736	33.1506	45.8576	28.0496	41.07	40.7394	24.5308	23.17	776.04	26.1864	16.2662	23.9526
WBGene00010755	vglu-2	K10G9.1	1285.94	-0.647878	0.0662992	-9.77132	1.49493e-22	2.59258e-21	1092.12	1019.74	1093.21	1237.6	1206.16	1106.4	639.383	781.462	556.871	710.479	663.786	727.077
WBGene00020240		T05B4.9	1.73368	-0.647491	0.287819	-2.30345	0.0212534	0.042858	0.718029	2.88266	2.45666	0.684137	2.88211	2.8589	0	1.40425	0	0	0	0
WBGene00017475		F14H12.8	90.3028	-0.647359	0.149253	-4.33294	1.47134e-05	5.61258e-05	73.239	82.8765	94.9908	63.6248	92.948	70.0431	46.6876	58.2762	73.8021	41.347	42.5424	54.8592
WBGene00012777	lact-8	Y42A5A.2	315.944	-0.647185	0.149794	-4.31955	1.56348e-05	5.93869e-05	219.717	322.137	268.595	197.716	379.718	285.175	160.637	157.275	181.151	217.761	161.411	155.306
WBGene00013860		ZC247.2	472.334	-0.64687	0.083232	-7.77029	7.83083e-15	7.73594e-14	397.788	419.427	440.561	372.171	432.316	420.259	242.934	289.275	230.352	215.004	279.028	265.024
WBGene00020620		T20D4.15	19.2908	-0.646713	0.258657	-2.49023	0.012766	0.0272712	11.4885	15.8546	19.6533	10.9462	27.38	20.0123	10.2871	8.42547	13.4186	6.20205	12.5125	11.59
WBGene00016455		C35E7.3	28.3544	-0.646582	0.270669	-2.38461	0.0170973	0.0353963	23.695	18.0166	36.031	34.891	20.8953	22.1565	12.6611	4.91486	24.6007	8.95851	24.3993	20.0893
WBGene00010239		F58B4.6	91.936	-0.646432	0.132414	-4.87623	1.08131e-06	4.77992e-06	76.8292	70.6252	73.6997	83.4648	92.2274	88.626	42.731	47.7443	203.515	59.9531	45.6705	53.3139
WBGene00017677	asp-11	F21F8.2	28.848	-0.64616	0.22101	-2.9147	0.00356031	0.00872494	23.695	20.8993	27.8421	33.5227	18.0132	30.7332	12.6611	20.3616	24.6007	15.1606	11.2612	16.226
WBGene00044354		ZK418.11	10.6361	-0.64607	0.280976	-2.28091	0.022554	0.0451516	10.0524	11.5306	9.00775	9.57792	12.9695	5.7178	4.74789	7.72335	15.655	5.51293	4.37936	3.86332
WBGene00045386	nlp-76	C02B4.4	22.5308	-0.645894	0.228393	-2.81582	0.00486523	0.0115398	20.8229	18.7373	25.3855	15.7352	22.3363	18.5829	7.91316	16.8509	60.3835	10.3367	12.5125	10.8173
WBGene00219696	anr-39	F42G2.11	15.5557	-0.645862	0.25113	-2.55648	0.0105736	0.0230359	10.0524	12.2513	16.3777	17.1034	13.69	15.0092	6.33053	10.5318	11.1821	7.58028	6.88186	8.49931
WBGene00021907		Y55B1AR.3	23.0324	-0.645595	0.22527	-2.85463	0.00430868	0.0103435	14.3606	18.0166	21.291	22.5765	25.2184	22.1565	14.2437	14.0425	15.655	10.3367	8.75873	13.1353
WBGene00000244	bbs-8	T25F10.5	56.032	-0.645394	0.159462	-4.0399	5.34739e-05	0.00018623	40.9277	46.1226	62.2353	47.8896	46.1137	53.6044	28.4874	28.0849	22.3643	31.6994	30.6555	31.6793
WBGene00010385		H12D21.9	100.26	-0.645377	0.149137	-4.32298	1.53935e-05	5.85494e-05	90.4717	104.496	81.8886	75.9393	90.0659	87.9112	34.0266	67.4038	194.569	53.7511	59.4342	55.6319
WBGene00016935	ifta-1	C54G7.4	135.193	-0.645102	0.10886	-5.92127	3.19471e-09	1.8999e-08	130.681	109.541	114.644	123.145	109.52	123.648	68.0532	73.0208	73.8021	82.0049	66.9417	78.8118
WBGene00018854	nlf-1	F55A4.2	260.306	-0.644115	0.0893508	-7.20597	5.7631e-13	4.90001e-12	227.615	232.775	232.564	195.663	254.346	225.139	134.524	141.829	105.112	160.564	135.76	139.08
WBGene00016067		C24H10.1	99.6508	-0.643828	0.119934	-5.36222	8.22038e-08	4.1608e-07	93.3438	77.8318	85.1642	96.4634	88.6248	83.6229	49.8529	61.0847	552.398	52.3729	53.178	54.8592
WBGene00020496	spat-3	T13H2.5	3415.63	-0.643822	0.100668	-6.3954	1.60123e-10	1.09283e-09	3137.79	2708.98	3024.15	3004.05	3080.97	3006.85	2005.99	1431.63	1055.59	1730.37	2424.92	1746.22
WBGene00013222	dmsr-6	Y54G11B.1	50.2049	-0.643743	0.177882	-3.61139	0.000304555	0.00093297	40.9277	38.9159	53.2276	38.3117	52.5985	43.5983	18.9916	32.2976	62.62	26.8755	33.158	22.4073
WBGene00017788		F25E5.7	53.5326	-0.643427	0.296651	-2.3893	0.0168807	0.0349808	11.4885	10.0893	8.18886	8.89379	271.639	61.4664	10.2871	11.9361	22.3643	13.7823	20.0199	6.18132
WBGene00015536	glb-2	C06E4.7	25.9208	-0.643151	0.218427	-2.93274	0.0033599	0.00828339	20.8229	21.62	27.0232	19.1558	24.4979	26.4448	8.70447	16.1488	67.0928	15.1606	17.5175	10.0446
WBGene00018042	mks-3	F35D2.4	22.1597	-0.643096	0.234338	-2.73321	0.00627204	0.0144881	18.6688	17.296	22.1099	24.6289	11.5284	25.0154	12.6611	9.82972	8.94571	10.3367	12.5125	12.3626
WBGene00012163		VZK822L.2	36.3111	-0.64269	0.218105	-2.93971	0.00328516	0.00811542	18.6688	33.1506	41.7632	24.6289	41.07	35.7363	19.7829	16.8509	436.103	22.7408	21.8968	13.908
WBGene00013105	fip-7	Y51H4A.10	16.0105	-0.642654	0.266804	-3.23308	0.00122462	0.00329986	2.87212	0.720665	4.09443	1.36827	83.5811	31.4479	1.58263	0	876.68	0.689117	1.25125	2.31799
WBGene00015303	rga-6	C01F4.2	133.411	-0.642628	0.136088	-4.71875	2.37302e-06	1.00404e-05	134.99	113.865	133.478	108.778	116.725	96.4879	58.5574	95.4887	58.1471	65.4661	73.1979	68.7672
WBGene00003000	lin-11	ZC247.3	215.123	-0.642399	0.0973505	-6.59571	4.23235e-11	3.02515e-10	163.711	188.814	194.895	181.296	213.996	187.973	124.237	131.999	53.6743	100.611	118.868	112.809
WBGene00016093	srsx-34	C25E10.3	346.943	-0.642257	0.0967768	-6.63474	3.25073e-11	2.35175e-10	331.73	282.501	294.799	332.491	293.254	287.32	182.794	219.764	199.042	197.776	150.775	198.575
WBGene00015632		C09D4.1	701.095	-0.641891	0.0673068	-9.53543	1.49261e-21	2.39806e-20	577.296	616.169	582.228	580.149	704.675	617.523	401.197	370.019	286.263	357.651	419.168	377.833
WBGene00000135	amt-3	M195.3	87.179	-0.641409	0.128054	-5.00252	5.65871e-07	2.58757e-06	84.7275	82.1558	76.1564	70.4662	75.6553	70.7578	41.1484	50.5528	13.4186	47.549	52.5524	44.8146
WBGene00009850		F48F7.5	201.492	-0.641137	0.118476	-5.4089	6.34126e-08	3.24816e-07	161.557	176.563	178.517	146.405	207.512	190.832	115.532	113.042	131.949	87.5178	132.632	100.446
WBGene00000563	cng-3	F38E11.12	10.8186	-0.640921	0.280331	-2.26796	0.0233318	0.046538	10.7704	6.48599	12.2833	10.2621	12.249	7.86198	2.37395	6.3191	0	6.89117	5.63061	5.40865
WBGene00001172	egl-3	C51E3.7	5257.74	-0.640586	0.0519879	-12.3216	6.92911e-35	2.22104e-33	4559.49	4326.15	4511.24	4496.84	5133.03	4527.79	2628.75	3028.96	1505.12	2832.27	3089.95	2888.22
WBGene00018184		F38E9.1	830.363	-0.640454	0.0503209	-12.7258	4.253e-37	1.50843e-35	728.082	701.207	719.801	740.237	724.13	736.167	424.937	459.89	292.972	444.48	470.469	485.233
WBGene00006649	tth-1	F08F1.8	768.103	-0.640395	0.0846905	-7.56072	4.0084e-14	3.75232e-13	547.138	724.268	637.093	629.406	788.977	704.719	429.684	441.635	487.541	401.755	416.04	418.012
WBGene00005078	src-2	F49B2.5	172.865	-0.640379	0.0961355	-6.65709	2.79302e-11	2.02959e-10	145.042	157.826	144.124	139.564	152.752	167.96	95.7492	87.7653	212.461	94.409	93.8435	101.992
WBGene00022106	lgc-46	Y71D11A.5	55.8623	-0.64036	0.151993	-4.20488	2.61218e-05	9.57232e-05	47.3899	43.9606	45.8576	55.4151	50.4369	52.175	30.8613	33.7019	8.94571	31.0102	29.4043	26.2706
WBGene00019294		K02A6.3	473.513	-0.64033	0.0666696	-9.60242	7.80866e-22	1.27648e-20	422.201	388.438	452.025	421.429	388.364	409.538	250.847	266.807	210.224	251.528	267.141	264.251
WBGene00007283	clec-222	C03E10.6	346.511	-0.640015	0.168187	-3.80491	0.000141857	0.000458673	369.067	251.512	298.075	434.427	182.293	298.755	213.655	155.871	666.455	215.004	175.175	173.85
WBGene00019436		K06A9.2	139.29	-0.639821	0.129339	-4.94326	7.68277e-07	3.45523e-06	108.422	106.658	128.565	134.775	131.136	125.077	58.5574	97.595	44.7286	65.4661	81.331	75.7211
WBGene00077775	nlp-58	T07C12.15	127.309	-0.639673	0.117761	-5.42757	5.71262e-08	2.93841e-07	109.14	108.1	103.999	111.514	119.607	117.215	60.9313	87.0632	1357.51	62.7096	61.3111	75.7211
WBGene00007260	olrn-1	C02C6.2	213.664	-0.639435	0.0930437	-6.86903	6.46394e-12	5.01223e-11	168.737	181.608	211.273	201.821	183.734	175.108	108.41	126.382	58.1471	117.15	120.745	112.036
WBGene00009865		F49B2.6	213.402	-0.639431	0.131922	-4.84476	1.26763e-06	5.54858e-06	165.147	188.814	210.454	205.241	178.691	177.252	92.5839	131.297	40.2557	99.9219	157.031	98.9011
WBGene00077549		F11A6.3	14.0886	-0.639091	0.278669	-2.28028	0.0225911	0.0452134	13.6426	10.81	13.9211	15.7352	13.69	10.0062	9.49579	4.21274	6.70928	9.64763	10.01	1.54533
WBGene00010250		F58D12.3	12.7597	-0.638861	0.266984	-2.37757	0.0174269	0.0359952	14.3606	10.0893	15.5588	11.6303	7.9258	10.0062	7.12184	6.3191	0	6.89117	5.00499	6.95398
WBGene00021163	nhr-275	Y5H2A.2	39.081	-0.638745	0.199144	-3.19959	0.00137622	0.00367011	33.0294	27.3853	33.5743	33.5227	46.8342	34.3068	24.5308	20.3616	20.1278	13.0932	27.5274	18.544
WBGene00007877	nfki-1	C33A11.1	1417.7	-0.63839	0.0564023	-11.3177	1.07193e-29	2.72829e-28	1245.06	1166.04	1288.93	1251.29	1274.61	1199.31	698.732	806.037	377.956	735.976	818.315	843.75
WBGene00189937		Y6G8.15	16.7376	-0.638382	0.266809	-3.19583	0.00139429	0.00371327	1.43606	2.162	2.45666	2.05241	95.1095	26.4448	0.791316	0	295.208	1.37823	1.87687	2.31799
WBGene00006363	syd-1	F35D2.5	147.101	-0.638262	0.145399	-4.38707	1.14889e-05	4.44644e-05	109.14	144.133	132.66	95.7792	163.56	131.509	59.3487	87.7653	58.1471	87.5178	77.5773	86.5384
WBGene00008656	lron-5	F10F2.4	116.761	-0.638039	0.121123	-5.26281	1.41871e-07	6.96385e-07	99.8061	99.4518	93.353	92.3586	125.372	105.065	56.1834	66.7016	55.9107	62.7096	73.8236	58.7225
WBGene00021525		Y41D4B.26	1.6207	-0.637298	0.28839	-2.24373	0.0248498	0.0490629	2.87212	2.88266	1.63777	2.05241	1.44105	0.714725	0	0	0	1.37823	0	0
WBGene00012596	nhr-234	Y38E10A.18	25.6878	-0.637261	0.242959	-2.61584	0.0089007	0.0197727	15.7966	25.2233	28.661	13.6827	31.7032	23.5859	10.2871	13.3403	13.4186	11.0259	11.8868	20.0893
WBGene00003758	nlp-20	F45E4.8	537.76	-0.636981	0.0802177	-7.93932	2.033e-15	2.09363e-14	458.821	424.472	442.198	484.369	499.325	508.885	299.909	327.891	1317.26	305.968	247.747	297.476
WBGene00220093		T25C12.11	70.7264	-0.636967	0.143551	-4.43056	9.3989e-06	3.684e-05	52.4162	59.8152	64.692	62.9406	67.7295	65.7547	39.5658	39.3189	29.0736	30.3211	45.6705	37.0879
WBGene00022623		ZC487.1	64.0627	-0.636821	0.143534	-4.42928	9.45489e-06	3.70447e-05	58.8784	59.0945	50.7709	49.942	60.5243	58.6075	36.4005	35.1061	51.4378	37.9014	33.7837	30.9066
WBGene00008760		F13E9.11	185.738	-0.636782	0.118088	-5.38956	7.06317e-08	3.60104e-07	149.35	180.166	149.037	136.827	179.411	182.255	81.5055	114.446	58.1471	91.6525	111.361	108.173
WBGene00004157	pqn-75	W03D2.1	382.129	-0.635965	0.116897	-5.43906	5.35609e-08	2.76516e-07	252.028	321.417	386.514	359.856	335.766	353.789	194.664	212.041	131.949	206.046	259.008	172.304
WBGene00014153	vab-23	ZK930.3	163.945	-0.63596	0.114122	-5.56944	2.55564e-08	1.37389e-07	140.734	139.809	135.116	124.513	166.442	154.381	94.1666	93.3823	82.7478	101.3	71.3211	88.8564
WBGene00045418		F15B9.10	3175.97	-0.635912	0.0660168	-9.63234	5.83866e-22	9.64066e-21	3068.86	2673.67	2602.42	3087.51	2451.23	2740.97	1859.59	1701.24	2061.99	1718.66	1767.39	1702.18
WBGene00013125	clec-92	Y52B11A.5	45.6113	-0.635898	0.274321	-2.91417	0.0035664	0.00873658	7.18029	2.162	4.09443	4.78896	270.198	55.0339	3.95658	4.21274	514.378	6.20205	10.01	3.09066
WBGene00016974	lron-15	C56E6.6	171.499	-0.635665	0.123535	-5.14272	2.70795e-07	1.29053e-06	125.655	159.267	162.139	127.934	188.058	140.086	77.5489	94.0844	49.2014	93.7198	105.73	96.5831
WBGene00015055	pitr-3	B0222.3	163	-0.635287	0.111028	-5.71834	1.07568e-08	6.03888e-08	134.272	148.457	153.951	132.723	141.944	145.089	84.6708	113.042	26.8371	79.9375	90.7154	77.2665
WBGene00017181		F02E11.3	13.9823	-0.635233	0.265965	-2.37632	0.0174863	0.0361003	13.6426	12.2513	14.7399	12.3145	12.9695	10.0062	9.49579	4.21274	55.9107	8.2694	3.75374	10.0446
WBGene00001490	frm-3	H05G16.1	385.387	-0.635186	0.088313	-7.1906	6.45067e-13	5.46804e-12	318.805	330.065	349.664	298.968	376.115	348.071	190.707	212.041	91.6935	186.751	247.747	220.982
WBGene00003444	msp-51	ZK354.5	3150.78	-0.634283	0.0693246	-9.14923	5.73418e-20	8.21217e-19	2857.04	2647	2558.2	2622.3	3129.25	2687.37	1607.95	2025.62	2245.37	1651.12	1668.54	1727.68
WBGene00001989	hot-4	T12A2.16	58.5412	-0.633786	0.152454	-4.14996	3.32534e-05	0.000119779	51.6981	46.8432	48.3143	51.9944	60.5243	49.3161	39.5658	31.5955	71.5657	31.6994	29.4043	27.0433
WBGene00007729	clec-185	C25G4.1	21.1845	-0.633307	0.243802	-2.5868	0.00968729	0.0213058	18.6688	28.1059	18.0155	12.9986	18.0132	18.5829	9.49579	11.234	0	6.89117	15.6406	11.59
WBGene00020995		W03F8.6	174.486	-0.633253	0.178175	-3.5529	0.000381016	0.00114456	140.016	172.96	193.257	136.143	139.062	142.23	60.9313	134.808	2281.16	117.839	68.1929	87.3111
WBGene00020069		R13H7.2	73.9808	-0.633103	0.138276	-4.572	4.83085e-06	1.96362e-05	71.0849	57.6532	64.692	66.3613	67.009	62.8958	37.1918	32.9998	33.5464	47.549	41.2911	42.4966
WBGene00004154	pqn-72	W01B11.5	814.296	-0.632937	0.124494	-5.08367	3.70219e-07	1.72954e-06	624.686	724.989	669.03	594.515	1000.81	671.127	371.918	539.23	123.004	410.713	432.931	471.325
WBGene00200977		T28B4.13	1.91971	-0.632614	0.280112	-2.33715	0.0194316	0.0396028	2.87212	0.720665	0	2.73655	3.60263	4.28835	0	0	0	0	1.25125	0
WBGene00012178	glb-27	W01C9.5	38.2853	-0.632523	0.183212	-3.44379	0.000573631	0.001659	35.9015	28.8266	37.6688	30.7862	36.7469	32.8774	25.3221	23.8722	51.4378	15.8497	18.7687	19.3166
WBGene00019224	gnrr-5	H22D07.1	47.3982	-0.632408	0.178652	-3.53258	0.000411527	0.00122833	47.3899	37.4746	40.9443	50.6262	35.3058	39.3099	31.6526	27.3828	13.4186	19.9844	29.4043	19.3166
WBGene00010375		H09F14.1	43.9587	-0.632343	0.184389	-3.42203	0.000621545	0.00178523	47.3899	36.0333	31.9366	28.7338	47.5548	41.4541	22.1568	25.2764	6.70928	26.8755	20.0199	23.9526
WBGene00009526	clec-169	F38A1.14	198.828	-0.632124	0.155662	-4.05945	4.91888e-05	0.000172468	160.839	144.854	169.509	144.353	261.551	169.39	89.4187	127.084	60.3835	107.502	88.2129	127.49
WBGene00020317	pdf-1	T07E3.6	1069.04	-0.631866	0.0644739	-9.7995	1.13143e-22	1.9885e-21	886.048	912.362	915.515	948.899	1021.71	908.416	553.921	684.57	1071.25	559.563	565.563	586.452
WBGene00003107	mab-10	R166.1	734.295	-0.631351	0.0780226	-8.09085	5.92495e-16	6.34092e-15	623.968	656.526	616.621	560.993	748.627	638.965	381.414	378.444	147.604	425.185	454.203	384.014
WBGene00012664		Y39B6A.1	40410.2	-0.630803	0.0586594	-10.7537	5.69545e-27	1.2746e-25	35909.4	30972.7	33006.8	36280.5	40168.7	35049.4	21129.7	22836.5	12345.1	21592.1	24036.4	22061.9
WBGene00194783		K03B8.14	6.46914	-0.630658	0.28552	-2.45389	0.0141322	0.0298809	0.718029	2.162	0	0.684137	36.0263	7.14725	2.37395	0.702123	740.258	0.689117	1.25125	0.772665
WBGene00014077		ZK792.4	183.081	-0.63037	0.115384	-5.46027	4.75412e-08	2.47061e-07	146.478	169.356	167.053	145.037	170.044	163.672	80.7142	126.382	105.112	88.896	110.11	95.0378
WBGene00016044		C24B5.1	77.5451	-0.630193	0.159597	-3.94402	8.01279e-05	0.000271407	61.0325	56.9325	81.8886	75.2551	65.5679	68.6136	34.8179	50.5528	93.93	29.632	45.0449	50.2232
WBGene00007233		C01G10.6	22.0508	-0.630128	0.224548	-2.79407	0.00520499	0.0122541	20.1048	22.3406	13.9211	16.4193	20.8953	24.3007	9.49579	12.6382	15.655	11.715	11.2612	13.1353
WBGene00019160	crf-1	H05L03.3	1057.95	-0.62978	0.0599742	-10.4999	8.64913e-26	1.85531e-24	903.281	890.021	853.279	912.639	1061.34	912.704	542.843	612.251	590.417	575.412	615.613	577.181
WBGene00006669	twk-14	K01D12.4	47.2349	-0.629606	0.201545	-3.11899	0.00181469	0.00472152	35.1834	42.5192	43.401	29.4179	51.8779	48.6013	23.7395	30.1913	33.5464	15.8497	21.8968	34.7699
WBGene00017530		F16H11.1	126.265	-0.629599	0.115061	-5.46747	4.56514e-08	2.37743e-07	98.37	123.234	103.999	101.252	115.284	120.074	72.0097	61.7868	62.62	78.5593	66.9417	67.2218
WBGene00013470	clec-243	Y68A4B.1	1.41701	-0.62954	0.25768	-2.77011	0.00560378	0.0130957	0.718029	2.88266	0	1.36827	4.32316	2.14418	0	0	0	0	0	0
WBGene00013187	npr-34	Y54E2A.1	39.2891	-0.629438	0.198932	-3.15694	0.00159434	0.0041988	39.4916	29.5473	45.8576	25.9972	32.4237	35.7363	18.2003	24.5743	4.47286	26.8755	18.7687	16.226
WBGene00002348	myo-1	R06C7.10	13756.6	-0.629062	0.124279	-5.06181	4.15296e-07	1.93031e-06	11736.9	12123.7	13134.1	12309.7	10722.2	12161.8	6040.9	7819.54	3336.75	5948.45	10920.9	6997.25
WBGene00020324		T07F12.4	185.965	-0.628992	0.101607	-6.18722	6.12362e-10	3.93985e-09	147.196	175.842	172.785	167.614	152.752	157.24	98.9145	108.127	118.531	88.896	96.9716	118.99
WBGene00012504	clec-108	Y26D4A.6	8.69378	-0.628824	0.296213	-2.28927	0.0220634	0.0443005	1.43606	1.44133	3.27554	0	43.2316	10.7209	3.16526	2.10637	8.94571	2.06735	0.625623	2.31799
WBGene00077448		D1086.20	40.437	-0.62821	0.192572	-3.25472	0.00113503	0.00307786	30.1572	42.5192	39.3065	24.6289	46.1137	32.1626	18.9916	21.0637	93.93	22.0517	23.7737	22.4073
WBGene00021997		Y59E9AR.1	8491.27	-0.627904	0.103795	-6.04949	1.45305e-09	9.0123e-09	7828.68	7085.58	6143.28	7095.87	9193.92	7185.14	4044.41	5839.55	4175.41	4453.07	4142.88	4873.2
WBGene00044811		F12E12.11	133.195	-0.627849	0.197013	-3.18571	0.00144401	0.00383424	76.1111	189.535	76.9753	111.514	121.049	131.509	83.8795	75.1271	129.713	53.7511	68.1929	76.4938
WBGene00017576	cdh-8	F18F11.3	308.424	-0.627678	0.139873	-4.48647	7.24145e-06	2.87973e-05	184.534	295.473	305.445	200.452	317.032	318.768	164.594	176.233	230.352	172.279	168.293	160.714
WBGene00011345	dma-1	T01G9.3	72.2944	-0.627629	0.149627	-4.189	2.80183e-05	0.000102064	71.8029	53.3292	69.6053	54.0469	65.5679	66.4695	31.6526	35.8083	15.655	39.9688	40.6655	48.6779
WBGene00017838		F26G1.2	138.611	-0.627531	0.125504	-4.99672	5.83147e-07	2.66038e-06	109.859	141.971	94.9908	116.303	141.223	122.933	72.0097	81.4462	342.173	70.979	68.8186	87.3111
WBGene00018859		F55A4.7	30.3609	-0.627294	0.195646	-3.19555	0.00139563	0.00371632	29.4392	25.9439	24.5666	22.5765	29.5416	29.3037	14.2437	14.7446	272.844	15.1606	19.3943	17.7713
WBGene00017965		F31F7.2	23.1623	-0.627277	0.219803	-2.84258	0.00447504	0.0106945	20.8229	23.0613	24.5666	14.3669	22.3363	18.5829	12.6611	13.3403	8.94571	11.0259	11.8868	12.3626
WBGene00015360		C02G6.2	117.544	-0.627204	0.145705	-4.30138	1.6974e-05	6.40281e-05	91.9078	98.0105	120.376	82.7806	128.974	97.2027	45.8963	70.9144	22.3643	66.8443	63.8136	72.6305
WBGene00005271	srh-48	C06C3.6	74.0595	-0.627131	0.145577	-4.30235	1.68994e-05	6.37588e-05	73.957	64.1392	66.3298	69.782	50.4369	64.3253	45.8963	37.2125	29.0736	35.1449	39.4143	44.8146
WBGene00019902		R05G6.10	424.906	-0.627114	0.0754481	-8.31005	9.5659e-17	1.08963e-15	370.503	367.539	406.986	379.696	353.779	340.924	247.682	238.722	205.751	239.813	207.081	241.071
WBGene00001587	ggr-2	C45B2.4	50.8693	-0.627091	0.199278	-3.1426	0.00167452	0.00439126	43.0818	39.6366	46.6765	33.5227	56.9216	50.0308	26.1134	32.2976	26.8371	20.6735	18.1431	39.4059
WBGene00003772	nlr-1	F20B10.1	314.404	-0.627061	0.0718883	-8.71977	2.78765e-18	3.55448e-17	290.802	267.367	252.217	275.707	280.285	276.599	166.968	183.254	69.3293	175.036	170.17	173.85
WBGene00010868	somi-1	M04G12.4	1303.93	-0.626763	0.0621618	-10.0821	6.63109e-24	1.25645e-22	1106.48	1111.99	1182.47	1081.62	1230.66	1098.53	645.714	798.313	360.065	696.008	706.329	760.302
WBGene00001673	gpa-11	C16A11.1	19.0666	-0.626695	0.246169	-2.53436	0.0112654	0.0243594	18.6688	13.6926	18.0155	11.6303	18.0132	22.8712	5.53921	9.12759	26.8371	12.4041	10.01	12.3626
WBGene00015783		C15B12.1	308.123	-0.626685	0.0980625	-6.3889	1.67087e-10	1.13917e-09	285.058	237.099	301.35	273.655	238.494	275.884	172.507	155.871	102.876	186.751	147.021	186.985
WBGene00015336		C02D5.2	198.263	-0.626201	0.126212	-4.95938	7.07168e-07	3.19502e-06	163.711	180.166	156.407	130.67	222.643	187.258	109.202	122.169	62.62	96.4763	103.228	112.809
WBGene00016748	aexr-3	C48C5.3	23.0784	-0.625908	0.221348	-2.81635	0.00485729	0.0115263	19.3868	18.0166	25.3855	21.8924	21.6158	17.1534	8.70447	11.234	22.3643	15.8497	11.2612	13.908
WBGene00001091	drh-2	C01B10.1	1476.26	-0.625788	0.0983501	-6.36255	1.98428e-10	1.34214e-09	1234.29	1388.72	1343.79	987.894	1485.73	1286.51	822.968	748.463	409.266	738.044	968.465	791.981
WBGene00006468	rhgf-1	F13E6.6	529.237	-0.625772	0.0913216	-6.85129	7.31895e-12	5.64847e-11	426.509	438.164	489.694	380.38	567.775	467.43	281.708	291.381	196.806	305.279	288.412	292.84
WBGene00008671		F11A5.3	1.90999	-0.624869	0.2824	-2.33262	0.0196681	0.0400185	2.87212	3.60333	1.63777	0	5.04369	0.714725	0.791316	0	4.47286	0.689117	0	0
WBGene00008537		F02H6.4	557.41	-0.624535	0.122564	-5.09487	3.48982e-07	1.63694e-06	526.316	454.74	406.986	630.091	362.425	541.762	302.283	310.338	523.324	288.051	344.718	285.886
WBGene00020920	set-20	W01C8.4	217.105	-0.624353	0.122269	-5.10432	3.31987e-07	1.56058e-06	200.33	198.904	196.533	184.717	147.708	209.415	140.854	103.914	89.4571	117.15	137.637	96.5831
WBGene00018579	acs-16	F47G6.2	224.526	-0.624342	0.103462	-6.03189	1.62053e-09	1.00131e-08	182.379	208.993	185.887	172.403	237.053	189.402	102.871	127.786	134.186	129.554	124.499	133.671
WBGene00006750	unc-10	T10A3.1	355.864	-0.624289	0.0810368	-7.70164	1.34336e-14	1.299e-13	296.546	303.4	341.476	275.023	330.722	313.764	189.124	188.169	190.096	192.264	222.722	190.076
WBGene00011104	cut-5	R07E3.3	14.3867	-0.623767	0.277432	-2.2375	0.025254	0.0497659	12.2065	7.20665	9.82663	10.9462	25.2184	13.5798	6.33053	7.72335	96.1664	8.2694	6.25623	7.72665
WBGene00077491		K08H10.10	16.9522	-0.623606	0.255326	-2.43175	0.0150261	0.0315639	10.7704	17.296	13.1022	15.051	18.0132	17.1534	11.8697	6.3191	60.3835	12.4041	5.00499	8.49931
WBGene00014744		F25H9.9	1.58916	-0.623303	0.27119	-2.54423	0.0109519	0.0237677	2.15409	1.44133	0.818886	4.10482	3.60263	0	0	0.702123	0	0	0	0
WBGene00001805	gur-4	K09E4.5	362.344	-0.623151	0.140331	-4.43985	9.00212e-06	3.53667e-05	266.389	308.445	323.46	238.764	438.801	328.774	193.872	244.339	214.697	181.927	161.411	210.165
WBGene00020073	sdz-28	R52.1	31.1402	-0.623037	0.248378	-2.50221	0.0123419	0.0264601	25.131	24.5026	27.0232	36.9434	25.2184	29.3037	22.1568	9.82972	13.4186	11.715	28.7787	8.49931
WBGene00016817		C50E3.6	199.606	-0.622644	0.139923	-4.44809	8.66373e-06	3.40876e-05	146.478	173.68	183.43	126.565	238.494	180.826	99.7058	124.978	87.2207	99.9219	115.74	105.855
WBGene00021215		Y18H1A.11	215.746	-0.622632	0.100394	-6.19923	5.67416e-10	3.66267e-09	185.252	194.58	188.344	171.034	213.276	175.822	110.784	138.318	58.1471	106.124	108.233	132.126
WBGene00008073		C43F9.5	56.4556	-0.622418	0.177818	-3.49473	0.000474547	0.00140069	50.9801	41.7986	37.6688	42.4165	73.4937	52.175	30.8613	32.2976	118.531	31.6994	28.1531	30.1339
WBGene00001171	egl-2	F16B3.1	178.515	-0.621996	0.113839	-5.46094	4.73624e-08	2.46262e-07	137.144	142.692	181.793	142.985	170.044	160.813	83.8795	109.531	80.5114	84.7613	107.607	105.082
WBGene00019166	tat-2	H06H21.10	1108.36	-0.62172	0.0956154	-6.50187	7.93257e-11	5.5528e-10	896.101	1023.34	1000.68	831.227	1100.97	942.008	563.417	751.271	147.604	523.729	586.209	636.676
WBGene00007840		C31C9.6	349.782	-0.621653	0.0804034	-7.72952	1.07951e-14	1.0532e-13	305.881	286.104	313.633	300.336	295.416	325.2	192.29	223.275	73.8021	169.523	199.574	183.122
WBGene00022767		ZK563.2	80.2296	-0.621638	0.149509	-4.15287	3.28335e-05	0.000118397	76.1111	56.9325	58.9598	77.9917	88.6248	63.6106	42.731	40.021	42.4921	53.062	41.9168	41.7239
WBGene00017563		F18C5.10	1358.06	-0.621282	0.0773691	-8.02964	9.7759e-16	1.0261e-14	1122.28	1042.08	1297.12	1384.01	1089.44	1153.57	766.785	804.633	500.96	713.236	746.994	729.395
WBGene00012794		Y43E12A.2	877.286	-0.621176	0.0916849	-6.77451	1.24828e-11	9.4518e-11	705.105	684.632	838.539	725.87	839.414	791.201	440.763	598.911	219.17	433.454	458.582	492.96
WBGene00007833	oac-6	C31A11.5	283.213	-0.620992	0.162243	-3.8267	0.000129873	0.000423141	175.917	366.098	185.887	204.557	288.931	270.166	129.776	158.68	131.949	156.429	162.036	164.578
WBGene00018716		F52H2.4	105.687	-0.620651	0.118916	-5.21416	1.84647e-07	8.96943e-07	91.1897	95.1278	94.1719	92.3586	90.0659	90.7701	61.7226	45.638	161.023	59.264	66.9417	57.1772
WBGene00017722		F22F7.4	12.6274	-0.619541	0.272313	-2.26138	0.0237357	0.0472335	8.61635	13.6926	9.82663	15.051	14.4105	7.14725	7.12184	4.91486	20.1278	8.2694	5.00499	6.95398
WBGene00016459		C35E7.7	17.3452	-0.619472	0.264131	-3.15321	0.00161485	0.00424883	5.74424	3.60333	5.7322	2.05241	94.389	22.8712	0.791316	0.702123	145.368	0	5.00499	0
WBGene00018206	ugt-61	F39G3.1	524.104	-0.619071	0.0736945	-8.39902	4.50214e-17	5.25624e-16	455.949	477.801	446.293	448.11	429.434	475.292	258.76	329.296	230.352	277.025	278.402	309.839
WBGene00007282	clec-223	C03E10.5	2375.46	-0.618892	0.146352	-4.22893	2.34806e-05	8.66912e-05	2603.57	1773.56	2333.01	2003.84	1660.09	2089.86	1489.26	829.207	1777.96	1332.06	1682.93	1177.54
WBGene00017433		F13H6.5	57.9319	-0.618735	0.160272	-3.85428	0.00011607	0.000381763	52.4162	56.9325	59.7787	45.1531	41.07	49.3161	35.6092	26.6807	145.368	29.632	35.0349	30.9066
WBGene00003995	pgp-1	K08E7.9	1421.95	-0.618345	0.241624	-2.56106	0.0104353	0.0227698	868.098	1154.51	1022.79	745.026	2549.22	1316.52	704.271	806.037	471.886	678.78	799.547	744.849
WBGene00020947		W02F12.2	392.86	-0.617331	0.0874838	-7.05488	1.72748e-12	1.41136e-11	311.625	344.478	373.412	296.916	393.408	331.633	194.664	233.105	1113.74	225.341	219.594	214.801
WBGene00008989		F20G2.6	15.3314	-0.616925	0.261394	-2.34744	0.0189029	0.0386778	12.9245	12.2513	15.5588	12.3145	15.8516	14.2945	3.95658	11.234	35.7828	4.1347	10.01	10.0446
WBGene00044677		ZK353.10	36.6568	-0.616496	0.232004	-2.6525	0.00798974	0.0179808	40.9277	26.6646	34.3932	45.1531	33.1442	15.724	27.6961	15.4467	805.114	17.917	20.6456	15.4533
WBGene00019289	kcc-3	K02A2.3	269.177	-0.615367	0.118105	-5.20865	1.90219e-07	9.22865e-07	223.307	207.552	208.816	211.398	322.796	235.859	149.559	162.19	78.275	130.932	161.411	139.08
WBGene00200539		ZK638.1	1.62142	-0.615039	0.269764	-2.53801	0.0111483	0.0241249	5.02621	0	1.63777	2.05241	0.720527	2.8589	0	0.702123	0	0	0	0
WBGene00044643		H17B01.5	31.9583	-0.615039	0.218146	-2.81148	0.00493141	0.011673	20.8229	24.5026	18.8344	28.7338	39.629	37.8804	14.2437	16.8509	4.47286	17.2279	20.0199	16.9986
WBGene00022522		ZC132.3	56.0324	-0.61503	0.158529	-3.87308	0.000107467	0.000355611	43.0818	52.6086	50.7709	42.4165	56.2011	49.3161	28.4874	26.6807	140.895	28.2538	31.2812	38.6332
WBGene00045456		C10A4.9	99.3734	-0.614791	0.159199	-3.85888	0.000113909	0.000375284	72.521	90.0831	90.0775	85.5172	105.197	78.6198	44.3137	63.191	445.049	55.1293	37.5374	71.8578
WBGene00016295	fbxc-40	C32B5.1	26.9002	-0.614596	0.261028	-2.348	0.0188745	0.0386278	21.5409	23.0613	19.6533	36.2593	15.1311	30.0185	10.2871	7.02123	22.3643	12.4041	25.0249	14.6806
WBGene00000783	cpr-3	T10H4.12	462.963	-0.614312	0.225099	-2.73007	0.00633212	0.0146101	257.055	564.281	312.814	283.233	631.902	421.688	201.786	304.721	118.531	252.906	208.333	263.479
WBGene00003165	mec-1	T07H8.4	442.504	-0.61371	0.112393	-5.45945	4.77605e-08	2.48135e-07	337.474	323.579	374.231	359.856	509.413	409.538	257.969	202.913	96.1664	265.31	242.116	255.752
WBGene00014233		ZK1128.7	564.447	-0.613586	0.0915608	-6.70044	2.07797e-11	1.53093e-10	460.257	498.7	479.048	438.532	592.994	475.292	295.952	358.083	373.483	272.89	297.797	341.518
WBGene00012168		W01A8.6	366.158	-0.613188	0.0831435	-7.37317	1.66612e-13	1.48605e-12	321.677	312.769	302.169	276.392	368.91	327.344	206.533	221.871	167.732	199.155	203.953	185.44
WBGene00008045		C40H5.2	35.86	-0.612474	0.197835	-3.08828	0.00201322	0.00519539	30.8753	25.2233	25.3855	34.2069	38.9085	35.0215	26.9047	14.7446	105.112	16.5388	21.2712	17.7713
WBGene00009706	argk-1	F44G3.2	652.184	-0.612398	0.171177	-3.57756	0.000346812	0.00105076	639.764	341.595	487.237	508.998	886.969	576.069	330.77	409.337	118.531	263.243	417.291	359.289
WBGene00017394	cal-8	F12A10.5	45.4583	-0.612374	0.180799	-3.37986	0.000725222	0.00205508	43.0818	33.1506	37.6688	45.8372	46.1137	34.3068	22.9482	30.1913	156.55	28.9429	25.0249	16.226
WBGene00000955	des-2	T26H10.1	207.983	-0.612226	0.0980464	-6.24141	4.33657e-10	2.83182e-09	189.56	192.418	191.619	155.983	163.56	191.546	117.906	122.169	60.3835	115.082	118.243	102.764
WBGene00019180		H10D18.5	168.055	-0.610543	0.114022	-5.35164	8.7162e-08	4.40156e-07	142.888	141.25	158.864	138.88	169.324	127.221	70.4271	103.212	67.0928	96.4763	93.2179	101.219
WBGene00000707	col-133	F52B11.4	13665.2	-0.610467	0.126189	-4.83784	1.31261e-06	5.7378e-06	11118.7	11544.3	12249.7	10364	14285.9	11899.5	5985.51	10720	1174.12	6625.86	6468.32	7932.95
WBGene00004236	ptr-22	Y80D3A.7	20.206	-0.610456	0.262585	-2.31819	0.0204389	0.0413939	15.7966	20.1786	24.5666	19.1558	18.7337	10.7209	6.33053	14.0425	2.23643	5.51293	9.38435	16.9986
WBGene00006923	vhp-1	F08B1.1	2002.92	-0.610011	0.0663804	-9.18925	3.95584e-20	5.73641e-19	1565.3	1804.55	1731.13	1620.72	2014.59	1688.9	1025.55	1187.29	592.653	1116.37	1159.28	1092.55
WBGene00008233		C50F4.8	964.927	-0.609686	0.120018	-5.07967	3.78092e-07	1.7638e-06	736.698	821.558	877.846	940.005	889.851	774.762	470.042	722.484	456.231	527.174	402.276	546.274
WBGene00009988		F53F4.4	86.119	-0.609582	0.263614	-2.31258	0.0207456	0.0419373	86.1635	67.7425	58.9598	63.6248	64.1269	125.077	38.7745	14.7446	26.8371	50.9946	88.2129	30.1339
WBGene00015440	arrd-20	C04E12.11	67.6723	-0.609406	0.157499	-3.86407	0.000111515	0.000368138	60.3145	53.3292	54.0465	54.731	72.0527	60.7517	35.6092	51.255	24.6007	30.3211	33.7837	34.7699
WBGene00005655	srr-4	K11D12.3	807.767	-0.609114	0.109486	-5.56288	2.65359e-08	1.42343e-07	627.558	654.364	684.589	609.566	915.069	727.591	392.493	476.039	306.391	381.081	533.657	456.645
WBGene00017274		F08F8.9	5134.11	-0.608869	0.0481338	-12.6493	1.12868e-36	3.90974e-35	4601.85	4504.16	4493.23	4439.37	4176.17	4459.17	2984.84	2630.85	2370.61	2843.29	3069.93	2809.41
WBGene00007981	glb-11	C36E8.2	148.329	-0.608457	0.109231	-5.56681	2.59448e-08	1.39439e-07	111.295	123.954	144.943	118.356	131.856	143.66	84.6708	84.2547	53.6743	84.7613	84.4592	72.6305
WBGene00022472		Y119C1B.6	60.0113	-0.608302	0.174997	-3.4707	0.000519101	0.0015167	48.108	38.9159	43.401	56.7834	74.2143	55.0339	26.1134	32.2976	509.906	37.2123	35.6605	32.4519
WBGene00016781		C49G7.3	3987.07	-0.608269	0.0705023	-8.62748	6.2719e-18	7.81462e-17	3185.18	3644.4	3520.39	3460.37	3470.78	3456.41	2017.86	2300.86	2330.36	2057.7	2660.78	2081.56
WBGene00009799	lgc-47	F47A4.1	91.9307	-0.608003	0.144352	-4.20775	2.57923e-05	9.45861e-05	92.6258	78.5525	76.9753	66.3613	95.8301	71.4725	48.2703	64.5953	80.5114	48.9273	49.4242	41.7239
WBGene00008628	ttr-21	F09F3.6	442.045	-0.607971	0.0852539	-7.12987	1.00467e-12	8.38608e-12	386.3	410.058	343.932	420.06	381.159	359.507	238.977	295.594	2808.95	238.434	228.353	229.481
WBGene00019672		K12B6.8	224.287	-0.607597	0.0960448	-6.32348	2.55738e-10	1.71268e-09	175.917	205.39	198.17	200.452	191.66	197.264	129.776	117.254	93.93	106.124	149.524	120.536
WBGene00008202	clec-197	C49C3.12	113.588	-0.606578	0.263029	-3.22467	0.0012612	0.00339145	5.02621	3.60333	9.00775	8.89379	706.837	145.804	9.49579	4.21274	1189.78	8.2694	15.015	8.49931
WBGene00000481	cha-1	ZC416.8	142.211	-0.606015	0.101845	-5.94618	2.74477e-09	1.64577e-08	113.449	128.999	131.022	123.829	116.725	127.221	75.175	82.1483	109.585	77.181	84.4592	75.7211
WBGene00014920		Y53F4B.38	15.6828	-0.605878	0.248301	-2.42691	0.0152281	0.0319505	11.4885	18.0166	12.2833	17.1034	12.9695	12.1503	7.12184	9.12759	29.0736	8.2694	7.50748	9.27198
WBGene00007750	syg-2	C26G2.1	388.362	-0.605709	0.0905188	-6.68996	2.23235e-11	1.63976e-10	350.398	339.433	334.924	284.601	375.395	338.065	203.368	217.658	183.387	190.885	257.131	211.71
WBGene00016662		C45B2.8	32.6971	-0.605636	0.266599	-2.26858	0.023294	0.0464769	12.2065	43.9606	22.9288	19.1558	51.8779	27.1596	15.035	18.9573	263.898	13.0932	21.8968	15.4533
WBGene00003767	nlp-29	B0213.4	444.286	-0.605636	0.147616	-4.10216	4.09308e-05	0.000145224	392.044	381.232	339.019	524.733	336.486	353.074	212.073	315.955	1091.38	174.346	299.674	222.527
WBGene00013741		Y111B2A.21	86.2155	-0.605606	0.133816	-4.52071	6.16311e-06	2.46537e-05	84.0094	74.2285	71.2431	79.3599	65.5679	75.7609	43.5224	56.8719	145.368	40.6579	45.6705	51.7685
WBGene00013982		ZK512.1	39.0533	-0.605454	0.214417	-2.81867	0.00482235	0.0114562	37.3375	33.8713	42.5821	31.4703	34.5853	27.1596	22.9482	22.4679	26.8371	32.3885	13.1381	13.908
WBGene00016458		C35E7.6	529.906	-0.605349	0.0622182	-9.72771	2.29713e-22	3.92489e-21	459.539	434.561	436.466	470.002	489.238	463.857	277.752	313.849	241.534	313.548	280.279	295.158
WBGene00010133		F55H12.2	629.637	-0.604969	0.114439	-5.28584	1.25133e-07	6.1886e-07	492.568	490.773	604.338	582.201	555.526	557.486	314.944	478.848	10967.4	296.32	311.56	345.381
WBGene00018097	clec-208	F36F12.6	61.7345	-0.604843	0.25997	-3.38734	0.000705728	0.00200562	10.0524	7.20665	4.09443	14.3669	363.146	83.6229	0.791316	3.51061	541.216	4.82382	10.6356	0
WBGene00018025		F35A5.2	232.519	-0.60425	0.0910019	-6.63721	3.19673e-11	2.31354e-10	176.635	198.904	198.989	210.03	226.245	200.123	122.654	146.744	330.991	128.176	133.883	115.9
WBGene00007891		C33B4.2	26.5137	-0.603928	0.242565	-2.48472	0.0129653	0.0276606	19.3868	20.1786	31.1177	17.1034	35.3058	18.5829	21.3655	11.9361	292.972	14.4714	9.38435	13.1353
WBGene00010936	ztf-14	M163.2	33.8365	-0.603216	0.203616	-2.95498	0.00312688	0.00776642	26.5671	23.0613	33.5743	39.68	23.7774	32.1626	17.4089	21.7658	2.23643	13.7823	20.0199	18.544
WBGene00009335		F32D8.13	58.059	-0.603025	0.156619	-3.84426	0.000120915	0.000396506	48.826	54.0499	50.7709	58.1517	47.5548	44.313	41.1484	26.6807	33.5464	28.9429	32.5324	30.9066
WBGene00010228	clec-161	F58A4.5	47.2356	-0.603011	0.266735	-2.96715	0.0030057	0.0074891	2.87212	5.04466	4.09443	2.05241	294.695	51.4602	4.74789	3.51061	17.8914	2.75647	9.38435	3.86332
WBGene00015169		B0403.5	547.726	-0.602558	0.139275	-4.32598	1.51858e-05	5.78155e-05	389.172	525.365	497.883	320.86	659.282	471.004	276.961	334.21	118.531	316.304	282.782	303.657
WBGene00000903	daf-7	B0412.2	197.057	-0.601387	0.109926	-5.46828	4.54435e-08	2.36723e-07	156.53	144.133	188.344	187.454	181.573	169.39	88.6274	127.786	76.0385	114.393	114.489	101.992
WBGene00012356		W09D6.1	634.031	-0.60136	0.089807	-6.69527	2.15276e-11	1.58248e-10	527.034	545.543	612.527	619.829	458.976	531.041	336.309	311.742	292.972	378.325	385.384	356.971
WBGene00018569		F47F2.1	349.678	-0.601305	0.0953775	-6.30289	2.92146e-10	1.94523e-09	285.058	337.271	302.988	249.71	350.176	294.467	174.089	209.935	154.314	188.818	208.333	193.166
WBGene00007883		C33A12.4	271.109	-0.601004	0.103689	-5.79442	6.85596e-09	3.91834e-08	235.514	215.479	208.816	231.238	293.254	227.283	144.811	172.722	3927.17	159.186	128.253	150.67
WBGene00011400		T03F6.4	259.047	-0.600812	0.127855	-4.69774	2.6306e-06	1.10573e-05	195.304	208.993	207.178	207.294	310.547	223.709	128.193	181.85	196.806	137.823	137.637	132.898
WBGene00014106		ZK856.5	414.955	-0.600316	0.0750485	-7.99731	1.27163e-15	1.32623e-14	389.172	363.936	350.483	358.488	353.779	338.065	219.194	262.594	619.49	215.693	217.717	245.707
WBGene00008075		C43F9.7	22.5348	-0.599837	0.232439	-2.57104	0.0101393	0.0221881	24.413	19.458	19.6533	15.051	26.6595	15.0092	11.8697	15.4467	708.948	12.4041	12.5125	7.72665
WBGene00001410	feh-1	Y54F10AM.2	506.816	-0.599751	0.103253	-5.80763	6.33638e-09	3.63939e-08	378.402	460.505	488.875	385.169	489.238	435.268	238.186	329.998	100.639	249.46	315.94	278.159
WBGene00021219		Y19D10A.4	387.218	-0.599713	0.0783239	-7.65495	1.93385e-14	1.84636e-13	307.317	337.992	310.358	340.016	378.277	338.78	185.959	224.679	418.212	227.408	231.481	212.483
WBGene00014836		T09F5.12	190.296	-0.599579	0.156682	-3.82523	0.000130652	0.000425171	132.117	193.138	145.762	121.092	232.73	172.249	109.993	94.7866	366.774	98.5437	130.13	91.1744
WBGene00001500	ftn-1	C54F6.14	61.3427	-0.599575	0.193437	-3.09555	0.00196449	0.00508298	38.0556	51.8879	63.0542	43.1007	76.3759	51.4602	30.07	39.3189	201.278	38.5905	36.9118	21.6346
WBGene00008997	lgc-31	F21A3.7	136.496	-0.599543	0.106811	-5.60911	2.03364e-08	1.10475e-07	105.55	118.91	119.557	113.567	135.459	117.93	68.0532	82.1483	93.93	80.6266	76.326	72.6305
WBGene00009547		F38H4.3	175.942	-0.599484	0.107886	-5.55362	2.79815e-08	1.49689e-07	155.094	158.546	156.407	142.301	146.267	157.954	77.5489	111.637	58.1471	89.5851	115.115	95.0378
WBGene00017834		F26F12.3	5373.35	-0.59922	0.0606765	-9.87553	5.31538e-23	9.51201e-22	4395.78	4275.71	4681.57	5384.16	4544.36	4596.4	2951.61	3158.15	1815.98	2829.51	3196.31	2922.22
WBGene00021417	nhr-236	Y38F2AL.5	15.2262	-0.599199	0.252544	-2.36058	0.0182464	0.0374947	12.2065	16.5753	13.1022	12.9986	10.8079	15.724	10.2871	4.91486	49.2014	8.95851	7.50748	8.49931
WBGene00002233	kqt-1	C25B8.1	82.9934	-0.598068	0.144366	-4.13842	3.49708e-05	0.00012562	65.3407	73.5078	72.8809	62.2565	87.9043	71.4725	40.3571	53.3613	15.655	38.5905	41.9168	55.6319
WBGene00020136	nlp-45	T01B6.4	36.3564	-0.597588	0.24498	-2.43451	0.0149121	0.0313512	28.0031	24.5026	25.3855	24.6289	61.2448	31.4479	17.4089	18.2552	26.8371	16.5388	30.0299	13.908
WBGene00020156		T02B11.4	357.316	-0.59714	0.104929	-5.68966	1.27293e-08	7.09758e-08	346.808	293.311	304.626	327.018	288.931	296.611	169.342	249.254	156.55	177.792	179.554	220.982
WBGene00016500	memo-1	C37C3.8	877.384	-0.597124	0.0608388	-9.81388	9.81183e-23	1.72908e-21	682.128	725.71	759.926	794.968	781.051	805.496	461.337	521.677	313.1	505.122	472.346	499.914
WBGene00017791	try-8	F25E5.10	102.507	-0.596692	0.280404	-2.49595	0.0125621	0.0268881	12.2065	7.20665	16.3777	10.2621	568.496	125.792	22.1568	6.3191	2.23643	13.0932	25.6506	24.7253
WBGene00009773	lipl-2	F46B6.8	662.436	-0.596546	0.254364	-2.34755	0.0188972	0.0386701	725.928	527.527	609.251	856.54	298.298	530.326	276.961	525.188	465.177	353.517	185.81	398.695
WBGene00000035	ace-1	W09B12.1	379.167	-0.596376	0.0881292	-6.76545	1.32893e-11	1.00161e-10	317.369	355.288	295.618	302.389	367.469	331.633	178.046	224.679	114.058	198.466	232.732	226.391
WBGene00008897		F16H6.7	73.3682	-0.596352	0.144198	-4.13051	3.61955e-05	0.000129664	63.9046	65.5805	71.2431	55.4151	63.4064	63.6106	37.9832	47.0422	176.678	30.3211	45.0449	42.4966
WBGene00011397		T03E6.8	240.552	-0.596143	0.0993071	-6.00081	1.96332e-09	1.20216e-08	234.078	180.887	230.926	218.924	184.455	200.838	125.819	138.318	161.023	148.16	134.509	124.399
WBGene00003678	nhr-88	K08A2.5	1658.4	-0.595941	0.0668648	-8.91221	5.00244e-19	6.72779e-18	1386.51	1341.88	1507.57	1563.94	1325.05	1470.91	874.404	1017.38	525.561	967.52	852.725	938.015
WBGene00012470		Y17G7B.19	46.7625	-0.595666	0.207204	-2.87007	0.00410384	0.00989889	38.7736	42.5192	28.661	26.6814	62.6858	47.8866	22.9482	30.8934	98.4028	24.8082	25.0249	23.1799
WBGene00021643	ccep-290	Y47G6A.17	33.1301	-0.595277	0.210885	-2.81607	0.00486158	0.0115341	28.0031	32.4299	25.3855	25.9972	38.1879	25.0154	25.3221	19.6594	13.4186	11.0259	20.0199	13.908
WBGene00011428	nlp-80	T04C12.3	519.77	-0.595197	0.0634009	-9.3862	6.2206e-21	9.57154e-20	465.283	449.695	452.025	450.847	433.037	441.7	284.874	313.849	7474.14	299.077	265.264	295.931
WBGene00008265	kcnl-4	C53A5.5	93.5283	-0.595139	0.121733	-4.88392	1.03996e-06	4.60747e-06	88.3176	82.1558	79.432	73.8868	87.9043	75.0462	54.6008	47.0422	154.314	51.6837	53.178	54.0865
WBGene00012776		Y42A5A.1	165.766	-0.595132	0.105999	-5.61141	2.00688e-08	1.09173e-07	145.042	132.602	156.407	136.827	154.193	137.227	79.9229	109.531	31.31	100.611	86.9616	84.9931
WBGene00011184		R09H10.7	65.3922	-0.595103	0.225401	-2.63792	0.00834168	0.0186787	45.2359	64.1392	44.2198	39.68	102.315	52.175	40.3571	43.5316	295.208	30.3211	40.6655	20.8619
WBGene00010851		M04C3.2	244.077	-0.59509	0.188973	-3.14879	0.00163947	0.00430668	152.94	268.087	175.242	125.197	311.268	250.869	138.48	158.68	40.2557	136.445	103.853	129.808
WBGene00020735		T23F2.2	537.371	-0.59494	0.139039	-4.27846	1.88194e-05	7.05558e-05	422.201	420.868	492.969	359.856	623.256	486.013	291.996	280.849	105.112	239.123	407.906	271.978
WBGene00019734	nlp-64	M02E1.2	63.2111	-0.594884	0.183195	-3.24371	0.00117986	0.00318842	53.8522	61.9772	36.8499	60.2041	68.4501	50.0308	38.7745	39.3189	1042.18	26.8755	25.0249	44.0419
WBGene00019085		F59A6.3	4.23061	-0.594731	0.261031	-2.8352	0.00457975	0.0109195	0	0	0.818886	4.78896	23.7774	3.57363	0	0	0	0.689117	0	0.772665
WBGene00022486	fbxa-61	Y119D3B.8	142.597	-0.594307	0.119346	-4.97667	6.46859e-07	2.93672e-06	132.117	118.189	104.817	121.092	149.149	116.5	80.7142	92.6802	102.876	64.777	75.7004	84.2205
WBGene00043062	clec-80	Y54G2A.39	709.465	-0.593923	0.126799	-4.68363	2.81838e-06	1.18153e-05	546.42	652.202	604.338	550.731	708.998	631.103	340.266	538.528	1120.45	330.087	320.319	445.055
WBGene00045379		C45B11.6	48.1411	-0.593911	0.172306	-3.44068	0.000580248	0.00167715	50.2621	40.3572	49.9521	36.9434	36.7469	37.8804	31.6526	24.5743	15.655	22.7408	29.4043	23.9526
WBGene00009060		F22E12.3	49.7071	-0.593788	0.169994	-3.48725	0.000488011	0.00143676	42.3637	47.5639	45.8576	33.5227	42.5111	47.8866	34.0266	27.3828	174.441	22.0517	24.3993	29.3613
WBGene00009727	lips-1	F45E6.4	37.3344	-0.593395	0.199036	-2.97535	0.00292656	0.00730489	38.7736	33.8713	36.8499	32.1545	25.939	28.589	18.9916	23.8722	22.3643	24.8082	12.5125	21.6346
WBGene00020229		T05A8.3	704.968	-0.593283	0.0623665	-9.51167	1.87635e-21	2.96846e-20	578.014	560.677	596.149	634.195	693.147	591.078	388.536	386.87	272.844	409.335	386.635	409.512
WBGene00013101		Y51H4A.5	105.191	-0.592789	0.172999	-3.42443	0.000616089	0.00177203	112.013	86.4798	93.353	112.199	72.7732	73.6167	53.0182	75.8292	93.93	66.1552	38.163	56.4045
WBGene00013834	clec-261	ZC15.6	12.7017	-0.592538	0.257889	-3.1985	0.00138144	0.00368138	1.43606	1.44133	2.45666	1.36827	72.7732	20.0123	1.58263	0	53.6743	0	0.625623	1.54533
WBGene00000058	acr-19	C31H5.3	35.4034	-0.592329	0.194559	-3.03709	0.00238874	0.00607512	33.0294	24.5026	25.3855	32.1545	36.0263	35.0215	22.1568	25.2764	20.1278	16.5388	17.5175	15.4533
WBGene00007827	trh-1	C30H6.10	70.6861	-0.592076	0.146044	-4.04875	5.14914e-05	0.000179899	61.0325	56.2119	68.7864	51.3103	68.4501	63.6106	30.07	38.6167	981.792	42.7252	43.7936	40.1786
WBGene00006655	tub-1	F10B5.4	68.0281	-0.591949	0.15332	-3.85612	0.0001152	0.000379156	58.1604	64.1392	64.692	43.7848	62.6858	61.4664	38.7745	42.1274	26.8371	29.632	36.9118	40.9512
WBGene00001731	grl-22	W03A5.3	64.4981	-0.591781	0.145647	-4.05743	4.96165e-05	0.000173843	47.3899	54.7705	57.322	57.4675	59.0832	60.0369	41.9397	35.1061	71.5657	38.5905	31.9068	31.6793
WBGene00001174	egl-5	C08C3.1	99.5306	-0.59159	0.174341	-3.39097	0.000696458	0.00198099	73.239	59.8152	74.5186	91.6744	121.769	100.776	50.6442	44.2337	76.0385	53.7511	53.178	72.6305
WBGene00008513		F02A9.1	39.1997	-0.591288	0.197779	-2.98326	0.00285198	0.00713413	30.8753	28.1059	34.3932	35.5751	37.4674	40.0246	15.035	32.9998	20.1278	17.917	20.0199	20.8619
WBGene00044411		R12B2.8	16.7503	-0.590906	0.244271	-2.4069	0.0160884	0.0335407	15.0786	13.6926	15.5588	17.1034	10.8079	17.1534	8.70447	11.234	82.7478	8.2694	10.01	6.18132
WBGene00013120	fipr-28	Y51H4A.26	27.263	-0.590901	0.263854	-2.96094	0.00306701	0.00762736	1.43606	1.44133	2.45666	3.42069	162.119	37.8804	2.37395	0.702123	250.48	2.75647	5.63061	1.54533
WBGene00002101	ins-18	T28B8.2	58.5116	-0.589663	0.182922	-3.21983	0.00128266	0.00344116	45.9539	40.3572	58.9598	45.8372	71.3322	44.313	37.9832	36.5104	451.758	33.0776	22.5224	30.9066
WBGene00014008		ZK596.3	65.5316	-0.589406	0.157458	-3.73844	0.000185162	0.000587952	51.6981	57.6532	67.1487	44.4689	64.8474	56.4633	42.731	39.3189	165.496	34.4558	36.9118	27.8159
WBGene00017612		F19G12.4	24.367	-0.589339	0.227833	-2.57781	0.00994275	0.0218066	17.9507	24.5026	18.8344	17.1034	22.3363	28.589	13.4524	16.8509	125.24	11.715	15.6406	7.72665
WBGene00010669	bath-37	K08E4.5	17.3384	-0.58896	0.23977	-2.44492	0.0144883	0.030568	12.2065	19.458	13.1022	15.7352	15.8516	15.724	8.70447	9.82972	69.3293	7.58028	8.75873	11.59
WBGene00008773		F13H10.1	19.3942	-0.588909	0.248572	-2.35956	0.0182967	0.0375784	13.6426	23.7819	13.9211	15.051	24.4979	12.8651	11.0784	7.72335	453.995	10.3367	13.7637	8.49931
WBGene00013683	zoo-1	Y105E8A.26	810.177	-0.588869	0.0741773	-7.93785	2.05714e-15	2.11627e-14	682.846	689.677	706.699	657.456	801.226	659.692	447.093	428.295	272.844	413.47	533.657	455.099
WBGene00020479		T13C2.3	187.177	-0.588779	0.13256	-4.43982	9.00322e-06	3.53667e-05	134.99	181.608	178.517	114.935	193.101	170.819	94.1666	113.042	93.93	100.611	104.479	108.946
WBGene00015779	lrch-1	C14F11.2	428.032	-0.587907	0.0850317	-6.91259	4.75882e-12	3.74324e-11	378.402	340.154	388.152	338.648	435.919	338.065	208.116	248.551	330.991	247.393	254.003	243.389
WBGene00003706	nhr-116	F09C6.9	123.093	-0.58773	0.114325	-5.13697	2.79199e-07	1.328e-06	101.242	95.8485	104.817	105.357	121.769	110.782	66.4705	64.5953	138.659	81.3157	71.3211	60.2678
WBGene00008914		F17C11.2	383.859	-0.587018	0.0786845	-7.45874	8.73567e-14	7.97988e-13	324.549	320.696	322.641	318.808	379.718	320.912	198.62	235.913	384.666	218.45	195.194	231.799
WBGene00020865		T27E4.7	404.956	-0.586963	0.103362	-5.67763	1.36571e-08	7.57219e-08	323.831	335.83	347.208	407.062	347.294	338.78	200.203	292.083	2256.56	203.289	206.456	233.345
WBGene00001929	his-55	F54E12.1	92.7861	-0.586619	0.160724	-3.64677	0.000265561	0.000823419	58.1604	76.3905	75.3375	95.0951	92.2274	87.1965	54.6008	42.8295	181.151	37.2123	62.5623	60.2678
WBGene00018590	nlp-37	F48B9.4	205.163	-0.586577	0.0957652	-6.1225	9.21164e-10	5.83305e-09	155.094	177.284	183.43	173.087	206.071	168.675	106.828	120.765	771.568	106.124	116.992	125.172
WBGene00003746	nlp-8	D2005.2	409.813	-0.586551	0.0832595	-7.04332	1.87706e-12	1.52912e-11	338.91	378.349	293.161	373.539	378.277	360.222	226.316	231.7	185.624	258.419	228.978	207.074
WBGene00195209		C07B5.8	29.0164	-0.586318	0.220222	-2.65499	0.00793103	0.0178589	18.6688	20.8993	22.9288	32.1545	30.9827	27.8743	12.6611	23.8722	619.49	13.0932	15.015	13.908
WBGene00011100	nhr-209	R07B7.16	159.019	-0.585856	0.13305	-4.4011	1.07704e-05	4.18569e-05	107.704	152.781	146.581	111.514	172.926	135.798	91.0013	86.3611	60.3835	101.3	88.2129	76.4938
WBGene00016429		C35A11.2	115.561	-0.585802	0.174589	-3.35375	0.000797239	0.00224105	74.6751	105.217	114.644	69.782	128.254	111.497	60.9313	73.0208	49.2014	48.2382	55.0549	81.9025
WBGene00006966	xtr-2	F17A2.1	1.68395	-0.585665	0.263496	-2.49526	0.0125866	0.0269376	2.15409	0	0.818886	0.684137	6.48474	2.8589	0	0	0	0	0.625623	0
WBGene00044021		R02E4.2	76.6478	-0.585565	0.163441	-3.5789	0.00034504	0.00104641	54.5702	70.6252	48.3143	60.2041	86.4632	80.0493	40.3571	49.8507	35.7828	37.2123	41.9168	43.2692
WBGene00020806		T25F10.3	835.393	-0.585537	0.100434	-5.82955	5.55765e-09	3.21467e-08	667.049	766.067	685.408	578.096	920.833	714.725	417.815	516.06	246.007	463.086	469.218	478.279
WBGene00009578		F40F8.5	3564.21	-0.585515	0.0848474	-6.90069	5.17523e-12	4.04809e-11	2859.91	3777.73	2838.26	3331.75	2660.91	2971.11	1896.78	2043.88	1379.88	2090.09	2072.69	1921.62
WBGene00001788	gst-40	F56B3.10	50.819	-0.58541	0.186868	-3.12809	0.00175949	0.00458882	43.7998	38.1953	45.0387	40.3641	61.2448	37.8804	23.7395	19.6594	154.314	33.0776	26.2762	37.0879
WBGene00012340	dct-15	W08D2.3	32.0445	-0.585172	0.19865	-2.93761	0.00330755	0.00816253	33.0294	22.3406	21.291	30.102	32.4237	29.3037	17.4089	21.0637	29.0736	14.4714	19.3943	15.4533
WBGene00015670		C10B5.1	272.387	-0.58477	0.0933934	-6.25937	3.8653e-10	2.53926e-09	231.924	238.54	217.005	279.812	207.512	235.145	144.811	157.275	474.123	166.766	143.268	153.76
WBGene00043702		Y54G2A.7	120.784	-0.584757	0.121224	-4.82046	1.43231e-06	6.23608e-06	121.347	105.217	95.8097	103.989	92.2274	107.209	76.7576	69.5101	2766.46	56.5076	61.9367	74.1758
WBGene00044484	hot-9	C09B9.8	81.4245	-0.584726	0.155336	-3.76039	0.000169647	0.000541838	76.1111	55.4912	70.4242	67.0455	78.5374	77.1904	29.2787	49.1486	143.131	43.4143	46.9218	57.1772
WBGene00010422		H32K16.2	245.853	-0.584676	0.156266	-3.74072	0.000183491	0.000582929	201.048	175.842	203.084	311.283	193.101	197.264	132.15	181.85	9842.52	128.176	100.1	140.625
WBGene00006441	cpna-4	Y73F8A.19	98.7314	-0.584375	0.129892	-4.49502	6.95623e-06	2.77191e-05	69.6489	85.7591	87.6208	95.0951	80.699	93.629	49.8529	59.6804	58.1471	55.8184	48.173	62.5858
WBGene00007550		C13C4.6	151.264	-0.584129	0.12305	-4.74461	2.08911e-06	8.91206e-06	152.94	126.837	122.833	133.407	108.8	139.371	85.4621	103.212	69.3293	77.181	71.3211	86.5384
WBGene00005092	srd-14	B0547.3	90.7257	-0.584067	0.141625	-4.12015	3.78628e-05	0.000135095	63.9046	83.5972	74.5186	82.0965	92.948	75.0462	61.7226	54.0634	107.349	42.7252	54.4292	40.1786
WBGene00021903			590.801	-0.583524	0.058882	-9.90857	3.82066e-23	6.89369e-22	524.88	513.114	524.087	492.579	484.915	512.458	317.318	353.168	187.86	325.263	330.955	339.972
WBGene00022685		ZK250.2	27.0822	-0.583445	0.212884	-2.73218	0.00629163	0.0145286	17.9507	25.9439	19.6533	23.2607	32.4237	23.5859	16.6176	15.4467	107.349	11.715	16.8918	13.1353
WBGene00021693		Y48G8AR.2	46.5769	-0.583329	0.17552	-3.31771	0.0009076	0.002516	30.8753	46.8432	41.7632	39.68	46.1137	37.8804	31.6526	26.6807	4.47286	27.5647	20.6456	22.4073
WBGene00011869	dod-6	T20G5.7	2960.53	-0.583262	0.0709828	-8.21674	2.09101e-16	2.31733e-15	2407.55	2546.83	2551.65	2442.37	2709.18	2648.77	1498.75	1894.33	977.319	1464.37	1848.09	1642.69
WBGene00009595		F40F12.7	1061.58	-0.582575	0.0836768	-6.96172	3.36135e-12	2.68049e-11	819.99	915.245	809.878	879.801	1113.21	956.303	598.235	676.846	1413.42	546.469	581.204	587.998
WBGene00003378	mml-1	T20B12.6	1296.88	-0.582087	0.0801359	-7.26332	3.77696e-13	3.25213e-12	1049.76	986.591	1153.81	1360.75	1018.83	1136.41	699.523	733.016	612.781	731.153	787.66	703.898
WBGene00012554		Y37D8A.16	749.494	-0.581821	0.0976519	-5.95757	2.56008e-09	1.54257e-08	575.86	701.928	669.849	501.473	757.274	673.271	398.823	452.869	3265.18	430.009	391.64	434.238
WBGene00002110	ins-27	ZC334.11	218.522	-0.581654	0.115622	-5.0288	4.93555e-07	2.27169e-06	176.635	182.328	183.43	159.404	257.228	175.108	117.115	126.382	5215.35	117.15	126.376	125.944
WBGene00015996		C18H7.6	27.9837	-0.581388	0.246419	-2.3547	0.0185378	0.0380258	19.3868	18.0166	40.1254	19.84	24.4979	27.1596	8.70447	22.4679	8.94571	17.2279	11.2612	14.6806
WBGene00019064	myo-5	F58G4.1	3177.69	-0.581375	0.112071	-5.18749	2.13148e-07	1.02953e-06	2692.61	2705.38	2877.57	2791.28	2677.48	2720.25	1515.37	1802.35	811.823	1425.78	2523.14	1662
WBGene00004859	sma-5	W06B3.2	1112.41	-0.581203	0.0958888	-6.06085	1.35404e-09	8.42212e-09	860.199	1047.85	979.388	776.496	1150.68	943.438	576.078	723.888	369.011	596.775	618.116	615.041
WBGene00019960	ztf-16	R08E3.4	379.956	-0.581046	0.0889267	-6.53267	6.46063e-11	4.55326e-10	295.828	321.417	370.955	314.019	348.735	313.764	211.281	247.147	40.2557	193.642	193.318	224.845
WBGene00012763	atln-2	Y41E3.3	162.141	-0.581037	0.110071	-5.27583	1.32159e-07	6.51643e-07	129.245	161.429	141.667	142.301	118.887	146.519	81.5055	89.8717	42.4921	86.8287	103.853	92.7198
WBGene00018562		F47D12.6	157.478	-0.580842	0.134423	-4.31891	1.56799e-05	5.95007e-05	121.347	158.546	113.006	116.988	170.044	137.942	87.836	108.829	1272.53	85.4504	75.0748	83.4478
WBGene00000301	cav-1	T13F2.8	336.797	-0.580756	0.235727	-2.4647	0.0137127	0.029091	284.34	268.808	305.445	455.636	180.852	288.749	230.273	105.318	187.86	160.564	264.639	146.806
WBGene00009743	sptf-1	F45H11.1	96.0543	-0.580674	0.136385	-4.25401	2.09976e-05	7.80962e-05	77.5472	77.8318	77.7942	75.2551	100.874	89.3407	59.3487	65.2974	89.4571	48.9273	44.4193	50.9959
WBGene00021408	trpl-4	Y38C1AB.6	45.8281	-0.580654	0.188361	-3.07735	0.00208851	0.00537486	44.5178	36.0333	52.4087	41.0482	25.2184	40.7394	21.3655	25.9785	29.0736	24.8082	28.1531	25.4979
WBGene00021468	epg-2	Y39G10AR.10	448.589	-0.580619	0.110511	-5.25306	1.49594e-07	7.32281e-07	322.395	356.729	437.285	442.637	390.526	375.231	253.221	212.041	118.531	228.098	320.945	245.707
WBGene00003759	nlp-21	Y47D3B.2	695.158	-0.580614	0.0802637	-7.23304	4.7229e-13	4.03479e-12	566.525	570.046	549.473	612.987	672.252	622.526	367.962	402.316	3269.66	442.413	334.083	414.148
WBGene00012679		Y39B6A.18	263.55	-0.580321	0.136037	-4.26471	2.0016e-05	7.47425e-05	186.688	256.557	224.375	173.087	287.49	241.577	136.106	147.446	109.585	121.974	185.185	146.034
WBGene00012135		T28F3.9	21.738	-0.579996	0.253955	-2.2757	0.0228641	0.0456934	15.0786	22.3406	24.5666	16.4193	15.8516	22.1565	6.33053	7.72335	11.1821	13.0932	20.0199	10.0446
WBGene00015216	valv-1	B0496.7	213.219	-0.579927	0.105067	-5.51745	3.43957e-08	1.82561e-07	175.917	173.68	195.714	210.03	203.909	145.089	113.158	124.978	5452.41	111.637	120.12	129.808
WBGene00000016	abf-5	T22H6.5	182.372	-0.579594	0.105385	-5.49719	3.85891e-08	2.03663e-07	147.914	176.563	143.305	145.721	156.354	173.678	89.4187	110.233	2196.17	95.7872	99.4741	118.218
WBGene00012141			74.3313	-0.579287	0.163295	-3.54355	0.000394784	0.00118267	71.0849	58.3739	59.7787	51.3103	69.8911	77.1904	39.5658	34.404	109.585	31.6994	54.4292	46.3599
WBGene00020183		T03D3.5	593.392	-0.578787	0.0971911	-5.9544	2.61024e-09	1.56942e-08	552.883	504.466	508.528	584.938	409.98	506.74	331.561	305.423	243.771	395.553	323.447	315.247
WBGene00004739	scd-1	H20J18.1	2220.51	-0.578567	0.0566597	-10.2109	1.77226e-24	3.4963e-23	1889.14	1738.96	1928.48	1860.17	2067.91	1977.65	1187.76	1272.25	657.51	1172.88	1400.15	1248.63
WBGene00000785	cpr-5	W07B8.5	13250.4	-0.578539	0.0951158	-6.08249	1.18329e-09	7.40227e-09	10643.4	11189	11187.6	11196.6	12821.8	11504.9	6385.13	9732.12	3911.51	6512.15	7087.69	7616.16
WBGene00005657	srr-6	C13D9.1	32.3827	-0.578525	0.200507	-2.8775	0.00400835	0.00969356	33.0294	29.5473	20.4722	25.3131	27.38	34.3068	13.4524	19.6594	2.23643	21.3626	18.7687	15.4533
WBGene00015046	nlp-34	B0213.17	122.054	-0.578452	0.182698	-3.16485	0.00155162	0.00409727	86.1635	144.133	82.7075	80.0441	144.826	100.062	65.6792	58.9783	335.464	55.1293	64.4392	93.4924
WBGene00006712	ubc-17	B0403.2	95.6984	-0.578079	0.126773	-4.55573	5.22051e-06	2.1082e-05	86.8816	82.8765	95.8097	71.1503	87.1838	72.902	49.8529	51.255	51.4378	55.8184	58.183	52.5412
WBGene00003966	pdl-1	C27H5.1	84.0156	-0.577571	0.143282	-4.02706	5.64794e-05	0.000195864	63.1866	59.0945	85.983	88.2537	67.7295	72.1873	45.105	47.7443	73.8021	51.6837	43.7936	46.3599
WBGene00012441	glb-28	Y15E3A.2	20.4694	-0.577324	0.231746	-2.48255	0.0130447	0.027815	20.1048	15.8546	19.6533	15.051	20.8953	16.4387	16.6176	8.42547	62.62	10.3367	9.38435	10.8173
WBGene00023396		Y94H6A.t1	40.8089	-0.576652	0.209445	-2.74825	0.00599135	0.0138956	44.5178	39.6366	40.1254	35.5751	21.6158	32.8774	22.1568	16.8509	0	17.2279	31.2812	23.9526
WBGene00022842		ZK994.6	16.4604	-0.576294	0.246022	-2.33156	0.0197237	0.0401191	12.2065	12.972	17.1966	15.7352	14.4105	15.0092	7.12184	13.3403	109.585	8.2694	7.50748	7.72665
WBGene00001523	gbh-2	M05D6.7	322.585	-0.576262	0.120625	-4.77629	1.78562e-06	7.69086e-06	266.389	286.825	298.893	316.072	229.128	272.31	162.22	241.53	272.844	172.968	153.903	175.395
WBGene00002176	jip-1	F56D12.4	217.824	-0.576085	0.103727	-5.55165	2.82994e-08	1.51307e-07	167.301	167.915	207.997	196.347	195.263	192.976	110.784	143.233	118.531	119.906	135.135	103.537
WBGene00009854	clec-31	F49A5.2	60.0429	-0.57594	0.161094	-3.57008	0.000356874	0.00107847	41.6457	47.5639	53.2276	47.8896	70.6116	52.175	29.2787	35.8083	51.4378	33.7667	35.6605	32.4519
WBGene00077687		Y52B11A.14	17.7856	-0.575789	0.245104	-2.33938	0.0193158	0.0394036	21.5409	12.2513	13.9211	13.6827	15.1311	17.8681	6.33053	11.234	11.1821	9.64763	8.1331	12.3626
WBGene00003969	pef-1	F23H11.8	135.229	-0.575176	0.130775	-4.39573	1.10403e-05	4.27955e-05	127.091	126.837	110.55	114.935	118.166	102.92	72.0097	98.9993	29.0736	57.8858	68.1929	82.6751
WBGene00000700	col-126	F54D1.2	2572.02	-0.574671	0.108568	-5.29315	1.2023e-07	5.95963e-07	2243.12	1870.85	2409.98	2204.97	2309.29	2264.25	1165.61	1938.56	131.949	1367.21	1306.93	1465.74
WBGene00008231	tag-329	C50F4.3	54.4107	-0.574641	0.274421	-2.5062	0.0122035	0.0261947	2.87212	5.04466	4.09443	8.20965	300.46	76.4756	13.4524	3.51061	44.7286	11.0259	11.2612	5.40865
WBGene00008269		C53A5.11	1.53119	-0.574281	0.264661	-2.41902	0.0155623	0.0325796	4.30818	2.88266	0.818886	0	2.88211	0.714725	0	0	0	0.689117	0	0
WBGene00010295	fbxa-193	F59A1.9	257.336	-0.574157	0.095834	-5.98922	2.10852e-09	1.28479e-08	223.307	248.629	206.359	197.716	202.468	250.154	142.437	155.871	223.643	131.621	152.026	144.488
WBGene00022741		ZK430.5	28.525	-0.574153	0.238788	-2.39806	0.016482	0.0342521	22.9769	29.5473	26.2044	25.3131	23.7774	23.5859	16.6176	11.234	0	8.2694	28.1531	12.3626
WBGene00007169		B0393.4	658.937	-0.574118	0.114691	-5.00526	5.57862e-07	2.55452e-06	516.981	539.058	560.937	461.109	768.802	566.063	320.483	418.465	181.151	334.222	407.906	373.97
WBGene00018310		F41G4.7	78.5698	-0.574061	0.139675	-4.10535	4.037e-05	0.000143363	62.4686	77.1112	73.6997	66.3613	70.6116	57.8928	40.3571	49.1486	22.3643	38.5905	51.3011	40.1786
WBGene00015626		C09B9.1	19.4472	-0.57397	0.240294	-2.37911	0.0173547	0.0358729	17.2327	9.36865	18.0155	18.4717	20.8953	19.2976	7.12184	12.6382	163.259	11.0259	10.6356	10.8173
WBGene00003450	msp-57	R13H9.2	5543.62	-0.57388	0.108301	-5.29897	1.16457e-07	5.78281e-07	4810.08	4561.81	4096.07	4375.74	5987.58	4858.7	2832.12	4061.78	3837.71	2832.27	2718.96	3175.65
WBGene00000038	ace-4	Y48B6A.7	36.2022	-0.573839	0.185786	-3.08102	0.00206293	0.00531391	33.7474	29.5473	24.5666	36.9434	35.3058	29.3037	16.6176	18.2552	8.94571	22.7408	23.1481	19.3166
WBGene00015824		C16B8.4	124.969	-0.573526	0.119916	-4.77958	1.75665e-06	7.57107e-06	105.55	110.262	116.282	94.411	118.166	102.206	78.3403	82.8505	60.3835	59.9531	70.0698	60.2678
WBGene00006055	ssr-2	C14A11.7	41.7034	-0.573411	0.190096	-3.01066	0.0026068	0.00656764	43.7998	29.5473	25.3855	45.1531	38.1879	35.7363	21.3655	24.5743	60.3835	18.6061	22.5224	28.5886
WBGene00002203	kin-20	F46F2.2	2091.59	-0.573086	0.0481409	-11.9039	1.12945e-32	3.33221e-31	1757.02	1744.73	1905.55	1765.07	1904.35	1699.62	1221	1184.48	682.11	1124.64	1263.13	1141.23
WBGene00023501		F11E6.11	59.856	-0.572975	0.150365	-3.80513	0.000141732	0.000458341	49.544	56.2119	52.4087	50.6262	57.6422	44.313	34.8179	37.2125	207.988	36.5232	28.7787	30.1339
WBGene00013949		ZK262.2	74.1469	-0.572648	0.15747	-3.63256	0.000280627	0.000865762	61.7505	81.4352	60.5976	60.2041	56.2011	65.04	36.4005	47.7443	26.8371	29.632	47.5474	45.5872
WBGene00001517	gar-1	C15B12.5	112.131	-0.572634	0.141739	-4.0373	5.40703e-05	0.00018804	84.0094	92.2451	100.723	73.8868	123.931	107.209	63.3053	74.425	20.1278	59.264	60.6855	56.4045
WBGene00000858	cwn-2	W01B6.1	130.626	-0.572244	0.144356	-3.96176	7.44002e-05	0.000253756	104.114	113.865	110.55	82.7806	143.385	123.648	72.801	72.3186	40.2557	57.1967	90.0898	73.4031
WBGene00023503		F17C11.13	24.7268	-0.571724	0.220743	-2.58175	0.00983002	0.0215955	21.5409	20.8993	17.1966	28.0496	20.8953	21.4418	10.2871	17.5531	503.196	9.64763	13.1381	16.9986
WBGene00021298		Y27F2A.6	63.2705	-0.571517	0.194148	-2.94058	0.003276	0.00809688	40.2096	49.0052	54.0465	44.4689	80.699	62.8958	34.0266	42.8295	31.31	43.4143	28.7787	25.4979
WBGene00000801	cars-2	Y23H5A.1	212.642	-0.57145	0.0835582	-6.83604	8.14143e-12	6.24843e-11	178.071	172.96	184.249	179.928	190.219	191.546	119.489	117.957	686.583	112.326	127.002	125.172
WBGene00009247	bath-45	F29C12.5	71.9323	-0.571316	0.171499	-3.32778	0.000875416	0.00243469	70.3669	72.0665	52.4087	72.5186	54.0395	52.8897	54.6008	32.9998	498.723	35.8341	46.9218	30.1339
WBGene00017102		E02H9.4	88.4051	-0.571299	0.147413	-3.87214	0.000107882	0.000356745	68.9308	63.4185	75.3375	77.9917	92.948	80.0493	58.5574	59.6804	972.846	49.6164	40.6655	39.4059
WBGene00003775	nmr-2	T01C3.10	43.1699	-0.571112	0.202055	-2.82197	0.00477302	0.0113472	33.0294	34.5919	46.6765	48.5738	31.7032	31.4479	31.6526	27.3828	53.6743	16.5388	26.2762	16.9986
WBGene00021369	siah-1	Y37E11AR.2	1190.22	-0.570858	0.0913908	-6.24597	4.21183e-10	2.75402e-09	862.353	1006.05	1102.22	1261.55	925.877	982.748	621.974	658.591	413.739	715.992	727.6	642.857
WBGene00004457	rpm-1	C01B7.6	1284.04	-0.570686	0.0709057	-8.04802	8.4144e-16	8.88418e-15	1205.57	995.959	1068.65	1170.56	1091.6	1087.1	728.01	678.25	451.758	733.22	846.468	655.22
WBGene00044421		D1007.18	69.6111	-0.570374	0.14507	-3.92713	8.59663e-05	0.00028909	54.5702	67.7425	55.6843	58.8358	63.4064	60.0369	50.6442	38.6167	456.231	34.4558	35.0349	37.0879
WBGene00020385	nhr-216	T09D3.4	27.9767	-0.569844	0.20394	-2.78624	0.00533229	0.0125223	22.2589	22.3406	27.0232	25.3131	23.0569	26.4448	15.035	21.0637	13.4186	13.0932	13.1381	14.6806
WBGene00020800	zig-10	T25D10.2	44.3005	-0.569607	0.211705	-2.68634	0.00722393	0.016421	32.3113	29.5473	42.5821	26.6814	61.2448	40.7394	19.7829	28.787	2.23643	19.9844	28.7787	23.9526
WBGene00015935		C17H12.10	67.7449	-0.569042	0.17074	-3.32898	0.000871662	0.00242527	67.4948	67.7425	48.3143	67.7296	62.6858	38.5952	30.07	43.5316	500.96	37.9014	35.6605	41.7239
WBGene00017653		F21C10.3	91.0023	-0.56861	0.14133	-4.02	5.81985e-05	0.00020147	84.7275	78.5525	80.2508	60.2041	92.2274	75.0462	64.0966	47.0422	93.93	46.8599	46.2961	51.7685
WBGene00018325		F42A6.3	27.1752	-0.568605	0.223447	-2.53817	0.0111434	0.0241168	27.2851	23.0613	24.5666	17.7876	23.0569	27.1596	12.6611	14.0425	2.23643	23.43	10.01	13.908
WBGene00001887	his-13	ZK131.7	161.079	-0.56859	0.142824	-3.97933	6.91106e-05	0.000236825	108.422	134.044	146.581	122.461	176.529	147.233	87.0447	122.169	158.786	82.0049	81.9567	78.8118
WBGene00000960	dgk-3	F54G8.2	29.7178	-0.568438	0.203694	-2.78326	0.00538151	0.0126183	30.8753	20.8993	24.5666	22.5765	32.4237	24.3007	14.2437	20.3616	8.94571	15.1606	14.3893	17.7713
WBGene00017976		F32B5.2	23.9093	-0.567842	0.215975	-2.62061	0.00877728	0.0195295	19.3868	21.62	23.7477	17.7876	25.939	17.1534	12.6611	11.9361	29.0736	11.0259	14.3893	15.4533
WBGene00003151	mca-1	W09C2.3	7301.21	-0.567839	0.0433332	-13.1039	3.12834e-39	1.20056e-37	6083.15	5897.92	6051.57	6754.49	6703.78	6080.17	4054.7	4031.59	2079.88	4200.17	4406.89	4081.21
WBGene00015148	hpo-28	B0336.11	386.091	-0.567379	0.108919	-5.20822	1.90663e-07	9.24795e-07	318.805	321.417	344.751	287.338	420.788	301.614	193.081	258.381	241.534	187.44	222.722	229.481
WBGene00000529	clh-2	B0491.8	150.885	-0.567051	0.110597	-5.12432	2.98619e-07	1.41353e-06	129.963	124.675	142.486	136.143	130.415	115.786	72.801	96.1908	31.31	71.6681	92.5923	92.7198
WBGene00020153	nhr-212	T01G6.6	171.813	-0.567007	0.0998488	-5.6759	1.37964e-08	7.64483e-08	139.298	137.647	171.147	155.299	140.503	142.23	95.7492	92.6802	89.4571	106.124	92.5923	98.9011
WBGene00003747	nlp-9	E03D2.2	380.79	-0.566795	0.080018	-7.08186	1.42229e-12	1.17324e-11	333.166	301.238	314.452	320.176	337.207	354.504	195.455	235.913	140.895	214.315	195.194	240.299
WBGene00000070	acy-3	C44F1.5	647.923	-0.566626	0.0700838	-8.084	6.26764e-16	6.69309e-15	533.496	547.705	597.787	515.84	601.64	539.618	350.553	414.252	248.243	335.6	370.995	368.561
WBGene00002114	ins-31	T10D4.4	99.1154	-0.566221	0.256534	-3.16309	0.00156102	0.00411989	3.59015	2.88266	3.27554	8.20965	621.094	130.795	4.74789	3.51061	98.4028	7.58028	11.2612	10.0446
WBGene00016932		C54G6.3	21.9295	-0.565939	0.233175	-2.41989	0.015525	0.0325075	17.2327	19.458	20.4722	11.6303	23.0569	23.5859	13.4524	13.3403	29.0736	9.64763	9.38435	13.908
WBGene00017255		F08D12.12	20.4411	-0.565854	0.238176	-2.3663	0.0179669	0.0369773	20.1048	13.6926	18.0155	15.051	23.7774	17.8681	9.49579	9.12759	55.9107	12.4041	16.2662	7.72665
WBGene00020945	clec-219	W02D7.10	68.5459	-0.565727	0.250893	-3.62269	0.000291552	0.000896791	5.74424	0.720665	1.63777	6.15724	440.962	88.626	3.16526	1.40425	118.531	1.37823	5.63061	3.09066
WBGene00000396	cdh-4	F25F2.2	2315.7	-0.565363	0.117388	-4.81616	1.46349e-06	6.35776e-06	2096.65	1990.48	2109.45	2056.52	1814.29	1884.73	1500.33	982.972	742.494	1152.89	1755.5	1157.45
WBGene00010148		F56D5.3	235.652	-0.56517	0.110221	-5.12595	2.96042e-07	1.40268e-06	241.258	179.446	212.092	218.924	166.442	197.264	137.689	151.658	158.786	124.041	132.632	120.536
WBGene00002012	hsp-12.3	F38E11.1	147.616	-0.564858	0.192966	-2.92633	0.00342986	0.00843576	109.14	93.6865	155.588	89.622	214.717	109.353	74.3837	75.8292	3529.08	71.6681	104.479	82.6751
WBGene00000882	cyn-6	F42G9.2	1191.36	-0.564765	0.0810608	-6.96678	3.24269e-12	2.58901e-11	943.491	1069.47	1035.07	841.489	1229.22	1016.34	682.905	678.25	14433.9	662.93	664.412	695.398
WBGene00008320	slc-25A29	C54G10.4	204.208	-0.564613	0.130959	-4.30977	1.63425e-05	6.17526e-05	136.426	203.948	168.691	206.61	170.765	169.39	122.654	118.659	131.949	88.896	141.391	104.31
WBGene00010269		F58G1.7	145.703	-0.564409	0.138756	-4.0656	4.79088e-05	0.00016819	99.0881	149.898	135.935	97.1475	152.031	120.074	86.2534	87.0632	118.531	73.7355	89.4641	73.4031
WBGene00020106		R151.1	241.408	-0.564359	0.102105	-5.52534	3.28851e-08	1.74969e-07	208.947	198.904	191.619	190.874	258.669	197.264	139.272	130.595	149.841	143.336	154.529	115.9
WBGene00001457	flp-14	Y37D8A.15	837.151	-0.564161	0.0885131	-6.37322	1.85099e-10	1.25674e-09	710.849	703.369	677.219	645.142	918.672	659.692	440.763	519.571	6872.54	464.465	454.828	496.823
WBGene00022951		C30E1.9	2104.34	-0.564065	0.0884304	-6.37846	1.78883e-10	1.21664e-09	1751.27	1547.27	2228.19	1874.54	1629.11	1801.11	1177.48	1190.8	1388.82	1106.03	1341.34	1159
WBGene00003404	mpz-1	C52A11.4	1437.89	-0.563842	0.0980297	-5.75148	8.84658e-09	5.00508e-08	1201.26	1331.79	1292.2	1037.15	1296.95	1249.34	729.593	849.568	512.142	691.873	1034.16	773.437
WBGene00003849	odr-2	T01C4.2	66.8413	-0.563258	0.171606	-3.27885	0.00104233	0.00285351	47.3899	69.9045	68.7864	53.3627	53.319	54.3191	26.9047	47.0422	333.228	39.9688	30.0299	42.4966
WBGene00016503		C37C3.11	16.951	-0.563228	0.249604	-2.24739	0.024615	0.0486726	15.0786	15.134	16.3777	10.9462	16.5721	15.724	12.6611	5.61698	123.004	6.20205	11.8868	9.27198
WBGene00011927		T22C8.6	189.164	-0.563118	0.151481	-3.71622	0.000202223	0.000638413	145.76	147.736	159.683	166.245	204.63	156.525	81.5055	151.658	22.3643	95.7872	82.5823	119.763
WBGene00008226		C50B8.4	79.5619	-0.562781	0.153138	-3.67142	0.000241203	0.00075169	60.3145	74.9492	57.322	57.4675	92.2274	70.0431	45.8963	51.255	583.708	38.5905	43.168	44.8146
WBGene00000601	col-12	F15H10.1	20377.8	-0.562673	0.130977	-4.29611	1.73819e-05	6.54786e-05	15690.4	17101.4	18146.5	14074.1	22682.2	17653.7	9318.53	15552.7	17810.9	11034.8	9295.51	12277.6
WBGene00021036		W05F2.4	2832.62	-0.562586	0.0712041	-7.90085	2.77016e-15	2.82025e-14	2184.96	2445.22	2570.48	2293.91	2661.63	2413.63	1540.69	1695.63	950.482	1432.67	1853.1	1540.69
WBGene00011212		R10E8.6	604.307	-0.562492	0.0870448	-6.4613	1.0381e-10	7.18224e-10	511.237	536.175	465.946	443.321	592.994	561.774	310.196	390.38	684.347	339.045	330.329	346.926
WBGene00022345	fbxa-138	Y82E9BR.12	18.8696	-0.562435	0.245283	-2.28412	0.0223642	0.0448174	14.3606	12.2513	13.9211	16.4193	25.2184	17.8681	8.70447	10.5318	26.8371	6.89117	12.5125	12.3626
WBGene00016436		C35B1.7	33.7652	-0.562415	0.19873	-2.82435	0.00473766	0.0112687	33.0294	24.5026	34.3932	31.4703	25.2184	27.1596	25.3221	16.1488	129.713	19.2953	13.7637	19.3166
WBGene00000901	daf-5	W01G7.1	1709.68	-0.562407	0.066108	-8.50702	1.78466e-17	2.14475e-16	1322.61	1422.59	1561.62	1630.3	1404.31	1448.75	940.874	941.546	438.34	957.872	1097.34	930.288
WBGene00002182	kap-1	F08F8.3	125.338	-0.562236	0.110495	-5.08497	3.67681e-07	1.7185e-06	108.422	109.541	123.652	101.252	98.7122	104.35	71.2184	73.0208	84.9843	65.4661	69.4442	75.7211
WBGene00013543		Y75B8A.6	318.768	-0.562232	0.0787814	-7.13476	9.69558e-13	8.10674e-12	265.671	272.411	289.067	270.918	270.198	271.596	158.263	195.19	67.0928	169.523	180.805	202.438
WBGene00012891	sorb-1	Y45F10D.13	633.019	-0.562148	0.0994891	-5.6497	1.60727e-08	8.83143e-08	522.007	564.281	564.213	435.796	612.448	563.204	356.883	372.125	246.007	308.035	433.557	325.292
WBGene00012780		Y42A5A.5	121.121	-0.562132	0.111435	-5.04078	4.63632e-07	2.14149e-06	112.013	95.8485	90.0775	108.094	117.446	101.491	67.2618	73.0208	1650.48	69.6008	70.6954	62.5858
WBGene00022196	gpa-17	Y71H2B.7	471.798	-0.561866	0.0856501	-6.55894	5.4191e-11	3.83988e-10	390.608	425.913	393.884	361.909	451.77	404.535	257.178	316.657	154.314	231.543	275.9	259.615
WBGene00019185		H10E21.5	288.862	-0.561703	0.10965	-5.12138	3.03307e-07	1.4333e-06	214.691	242.143	283.335	232.607	267.315	249.439	131.358	200.105	98.4028	148.16	162.036	176.168
WBGene00000042	acr-2	K11G12.2	53.4077	-0.561607	0.164952	-3.39992	0.000674067	0.00192483	44.5178	51.1672	51.5898	38.3117	50.4369	40.7394	34.8179	30.8934	40.2557	33.0776	23.1481	27.8159
WBGene00009087		F23D12.3	114.03	-0.561532	0.157886	-3.55437	0.000378881	0.00113867	81.8554	105.217	73.6997	78.6758	139.782	112.212	60.9313	61.7868	366.774	67.5334	61.3111	68.7672
WBGene00011738		T12G3.2	2753.6	-0.561355	0.0443065	-12.6694	8.73314e-37	3.04791e-35	2485.1	2289.55	2385.42	2358.91	2329.46	2293.55	1503.5	1545.37	934.827	1508.48	1710.45	1587.83
WBGene00012864		Y45F3A.9	536.081	-0.561279	0.0761283	-7.37176	1.6839e-13	1.50023e-12	422.919	437.444	501.977	497.368	421.508	474.578	332.353	304.721	187.86	279.092	318.442	291.295
WBGene00000584	cog-1	R03C1.3	98.3541	-0.560936	0.136929	-4.09335	4.25179e-05	0.000150556	75.3931	90.8038	81.8886	83.4648	101.594	75.0462	53.0182	69.5101	24.6007	55.1293	44.4193	55.6319
WBGene00019587		K09F6.4	269.448	-0.560784	0.0956839	-5.85903	4.65589e-09	2.71626e-08	259.209	224.127	245.666	209.346	250.023	200.123	140.854	162.19	73.8021	141.269	173.298	146.806
WBGene00001052	dop-1	F15A8.5	101.674	-0.560466	0.13826	-4.05057	5.10924e-05	0.000178601	86.1635	83.5972	92.5341	94.411	69.1706	99.3468	49.8529	55.4677	55.9107	47.549	65.0648	68.7672
WBGene00019995		R10F2.4	24.3432	-0.560395	0.228953	-2.44011	0.0146829	0.0309265	19.3868	12.972	18.8344	24.6289	25.2184	27.1596	10.2871	16.1488	42.4921	16.5388	11.8868	11.59
WBGene00016872	dop-4	C52B11.3	65.4854	-0.560122	0.210402	-2.65936	0.00782886	0.0176592	48.826	58.3739	49.9521	47.8896	93.6685	45.0277	32.4439	23.8722	2.23643	36.5232	54.4292	33.2246
WBGene00022396		Y97E10AR.1	193.509	-0.55985	0.0971489	-5.76028	8.39743e-09	4.75782e-08	162.275	170.798	162.958	149.142	190.94	160.813	102.08	125.68	40.2557	101.989	114.489	105.082
WBGene00006318	sup-9	F34D6.3	64.5943	-0.559645	0.14109	-3.96119	7.4576e-05	0.000254312	54.5702	56.2119	51.5898	54.731	57.6422	59.3222	31.6526	35.1061	8.94571	34.4558	40.6655	40.1786
WBGene00020135	aakg-4	T01B6.3	392.636	-0.559525	0.0791367	-7.06889	1.56182e-12	1.28188e-11	378.402	336.551	317.728	353.699	324.237	308.047	214.447	253.466	196.806	215.004	223.348	211.71
WBGene00015782		C14F11.7	16.5898	-0.559522	0.272036	-2.44481	0.0144927	0.0305709	3.59015	1.44133	3.27554	1.36827	90.0659	21.4418	7.12184	0.702123	1129.4	3.44558	0.625623	1.54533
WBGene00000476	cfi-1	T23D8.8	154.952	-0.559502	0.116638	-4.79443	1.63138e-06	7.0497e-06	125.655	136.206	136.754	127.934	143.385	129.365	88.6274	110.935	40.2557	69.6008	93.8435	75.7211
WBGene00020698		T22F3.8	52.8433	-0.559424	0.170379	-3.27886	0.00104228	0.00285351	49.544	50.4466	47.4954	45.8372	33.8648	46.4572	25.3221	32.2976	26.8371	29.632	23.7737	37.0879
WBGene00194801		Y6G8.16	13.3788	-0.559158	0.253377	-3.09425	0.00197313	0.00510237	0.718029	0.720665	4.09443	2.05241	75.6553	21.4418	0.791316	0	62.62	1.37823	1.87687	0
WBGene00023399		ZC239.1	76.7883	-0.559033	0.147121	-3.79563	0.000147267	0.000474914	62.4686	78.5525	58.9598	70.4662	72.0527	55.0339	44.3137	47.7443	210.224	36.5232	51.3011	36.3152
WBGene00011768	oac-46	T14D7.2	1463.93	-0.558665	0.0936338	-5.96627	2.4274e-09	1.46577e-08	1213.47	1202.07	1338.88	1042.63	1435.29	1299.37	734.341	956.291	375.72	826.251	728.851	916.38
WBGene00020502		T14B4.8	93.4941	-0.558465	0.12838	-4.34634	1.38429e-05	5.29801e-05	66.0587	90.8038	84.3453	79.3599	78.5374	82.9082	51.4355	55.4677	35.7828	56.5076	46.2961	54.8592
WBGene00013439		Y66D12A.13	489.579	-0.558334	0.0657441	-8.49108	2.04725e-17	2.44835e-16	407.123	397.807	420.907	416.64	435.919	437.412	243.725	284.36	205.751	300.455	284.033	282.795
WBGene00194733		Y41C4A.21	19.1805	-0.55831	0.235239	-2.36376	0.0180906	0.0372056	19.3868	14.4133	16.3777	12.3145	18.7337	20.0123	8.70447	9.82972	230.352	8.95851	13.7637	10.8173
WBGene00001952	hlh-6	T15H9.3	20.8267	-0.558227	0.233498	-2.38133	0.0172505	0.0356794	20.8229	20.1786	12.2833	16.4193	19.4542	20.727	7.12184	11.9361	38.0193	10.3367	15.6406	11.59
WBGene00008970		F20C5.5	28.4135	-0.558091	0.217162	-2.56343	0.0103643	0.0226351	25.8491	23.7819	22.1099	24.6289	27.38	25.0154	24.5308	12.6382	17.8914	11.0259	19.3943	10.8173
WBGene00010060		F54E4.4	40.7645	-0.557559	0.177741	-3.13049	0.00174513	0.00455474	32.3113	39.6366	31.1177	33.5227	43.9521	31.4479	18.2003	25.2764	64.8564	22.0517	24.3993	23.9526
WBGene00001448	flp-5	C03G5.7	394.452	-0.557527	0.0794402	-7.01677	2.27061e-12	1.83526e-11	329.576	338.713	319.366	316.756	393.408	330.203	201.786	251.36	1312.78	228.098	217.091	225.618
WBGene00007460		C08F11.13	636.933	-0.557329	0.0939444	-5.93191	2.99431e-09	1.78885e-08	549.293	471.315	630.542	578.096	532.469	513.888	374.292	428.997	239.298	362.475	338.462	307.521
WBGene00018669		F52C6.12	57.4967	-0.557142	0.178006	-3.12648	0.0017691	0.00461083	47.3899	43.2399	56.5031	38.3117	49.7164	62.8958	38.7745	38.6167	78.275	30.3211	23.1481	30.1339
WBGene00008443	pde-3	E01F3.1	501.835	-0.556982	0.0641266	-8.68422	3.81356e-18	4.82502e-17	399.942	407.176	437.285	424.165	467.622	441.7	280.917	285.062	149.841	272.201	310.935	282.795
WBGene00010700	nipi-3	K09A9.1	1712.83	-0.556838	0.0515071	-10.8104	3.07258e-27	6.94743e-26	1371.44	1385.12	1499.38	1472.95	1562.1	1498.78	1004.97	1003.33	507.669	886.893	1024.15	975.875
WBGene00006781	unc-45	F30H5.1	4208.59	-0.555901	0.0578241	-9.61351	7.01151e-22	1.14808e-20	3745.96	3520.45	3866.78	3770.97	3168.88	3509.3	2420.63	2291.73	1254.64	2389.86	2450.57	2474.07
WBGene00012965	fipr-17	Y48A6B.4	38.4484	-0.555432	0.266735	-2.5883	0.00964523	0.0212228	2.15409	2.162	3.27554	2.05241	228.407	47.8866	7.12184	4.21274	2316.94	6.89117	3.75374	4.63599
WBGene00015518		C06E1.1	107.082	-0.555268	0.124496	-4.45674	8.32164e-06	3.28337e-05	82.5734	79.2732	83.5264	102.621	103.035	100.776	68.8445	54.7656	53.6743	64.777	60.0598	55.6319
WBGene00017381	ddr-2	F11D5.3	221.508	-0.554773	0.111194	-4.98761	6.11299e-07	2.78042e-06	178.789	203.948	194.076	154.615	208.232	200.123	117.906	154.467	35.7828	110.259	116.992	129.808
WBGene00001455	flp-12	C05E11.8	461.435	-0.554578	0.0882971	-6.27981	3.38998e-10	2.23748e-09	384.146	383.394	348.027	364.645	471.225	420.259	248.473	302.615	6856.89	262.553	243.367	258.843
WBGene00000448	pros-1	K12H4.1	174.609	-0.553702	0.107377	-5.15419	2.54735e-07	1.21931e-06	160.839	134.044	163.777	144.353	170.044	126.506	90.21	99.7014	62.62	101.989	111.987	91.9471
WBGene00001637	gly-12	F48E3.1	359.73	-0.553522	0.0788715	-7.01649	2.27513e-12	1.83816e-11	318.805	332.947	293.161	264.761	330.001	306.617	212.073	205.02	243.771	214.315	199.574	196.257
WBGene00017861		F27D9.2	397.965	-0.552676	0.113041	-4.88836	1.01679e-06	4.50787e-06	346.09	377.629	287.429	286.654	408.539	341.639	209.699	281.551	163.259	203.289	206.456	231.027
WBGene00009388		F35B12.9	951.705	-0.552543	0.0765511	-7.21742	5.29844e-13	4.51445e-12	811.373	736.52	781.217	771.023	978.476	808.355	494.572	597.506	509.906	507.879	549.923	569.454
WBGene00007409		C07B5.4	295.707	-0.552508	0.0867583	-6.36669	1.93152e-10	1.30825e-09	264.235	247.909	269.414	244.921	237.053	254.442	142.437	183.956	467.413	161.253	165.79	190.076
WBGene00011682	snt-7	T10B10.5	51.5497	-0.551984	0.172968	-3.18676	0.00143878	0.00382242	36.6195	36.7539	51.5898	40.3641	56.2011	45.7424	27.6961	35.8083	38.0193	28.9429	24.3993	27.8159
WBGene00010310		F59B2.8	25.7369	-0.551865	0.235005	-2.34319	0.0191196	0.0390521	30.8753	22.3406	19.6533	25.3131	13.69	22.8712	20.5742	9.12759	4.47286	14.4714	11.8868	14.6806
WBGene00017808	nspd-9	F26A1.10	277.734	-0.551823	0.112502	-4.90378	9.40076e-07	4.18476e-06	244.13	212.596	204.722	240.816	288.211	238.718	151.141	199.403	5740.91	154.362	132.007	153.76
WBGene00015628	best-6	C09B9.3	62.4641	-0.551251	0.167656	-3.284	0.00102346	0.00280886	45.9539	61.9772	57.322	46.5213	68.4501	43.5983	32.4439	43.5316	29.0736	36.5232	35.0349	27.8159
WBGene00021265		Y22D7AR.12	401.482	-0.55119	0.128791	-4.27903	1.87711e-05	7.04251e-05	328.139	327.903	332.468	264.761	467.622	349.501	205.742	259.785	156.55	192.264	271.521	210.165
WBGene00007799	nrx-1	C29A12.4	414.997	-0.550931	0.11283	-4.88216	1.04928e-06	4.64457e-06	420.047	371.863	352.94	259.972	358.102	369.513	281.708	221.169	284.026	235.678	222.096	220.982
WBGene00016152	pho-12	C27A2.4	90.9701	-0.550736	0.151183	-3.64011	0.000272524	0.000843278	63.1866	89.3625	76.1564	64.3089	103.756	72.902	51.4355	48.4465	58.1471	55.8184	44.4193	57.1772
WBGene00009609	oac-27	F41D3.4	52.353	-0.550485	0.213093	-2.58012	0.0098765	0.0216903	43.0818	43.9606	48.3143	30.102	58.3627	50.0308	26.1134	44.9358	15.655	21.3626	34.4093	17.7713
WBGene00023226		B0344.1	156.791	-0.550353	0.120738	-4.55612	5.21062e-06	2.10536e-05	125.655	119.63	138.392	131.354	126.092	165.102	106.828	89.8717	17.8914	92.3416	85.0848	71.8578
WBGene00007569		C14A6.5	27.0497	-0.549918	0.211805	-2.58888	0.0096288	0.0211961	22.9769	23.0613	18.0155	19.84	26.6595	30.7332	11.0784	17.5531	8.94571	13.7823	16.2662	16.226
WBGene00019044		F58E1.13	19.4265	-0.549427	0.234218	-2.33694	0.0194426	0.039617	17.2327	19.458	13.9211	22.5765	15.8516	12.8651	12.6611	9.82972	11.1821	8.95851	11.8868	10.0446
WBGene00009381		F34H10.4	36.4123	-0.549256	0.212671	-2.57802	0.00993674	0.0217958	35.1834	32.4299	29.4799	19.84	43.2316	30.0185	22.9482	18.9573	29.0736	12.4041	25.0249	21.6346
WBGene00004301	ram-5	T24C2.1	49.9026	-0.549217	0.211043	-2.59954	0.00933495	0.0206208	31.5933	36.7539	45.0387	28.0496	67.7295	51.4602	25.3221	27.3828	58.1471	33.7667	22.5224	29.3613
WBGene00015588		C08A9.8	18.7951	-0.549055	0.24029	-2.27557	0.0228717	0.0457038	20.1048	15.8546	13.1022	19.1558	14.4105	16.4387	9.49579	7.02123	0	13.7823	13.1381	7.72665
WBGene00017032		D1044.7	81.1772	-0.548675	0.138937	-3.94511	7.97624e-05	0.000270262	67.4948	65.5805	67.9675	69.0979	75.6553	72.902	39.5658	54.7656	100.639	34.4558	52.5524	48.6779
WBGene00016625	aff-1	C44B7.3	104.546	-0.548499	0.142423	-3.84847	0.000118857	0.000390279	85.4455	77.1112	107.274	72.5186	114.564	82.9082	49.8529	63.191	80.5114	62.7096	61.9367	57.9499
WBGene00004949	sox-2	K08A8.2	509.988	-0.548416	0.0662976	-8.27082	1.33038e-16	1.49632e-15	422.919	441.047	466.765	405.694	446.006	428.835	303.865	279.445	181.151	296.32	271.521	310.611
WBGene00010972		R01H10.4	261.905	-0.548201	0.0861198	-6.36365	1.9702e-10	1.33353e-09	207.511	202.507	247.304	236.027	223.363	226.568	139.272	139.02	194.569	155.74	150.15	164.578
WBGene00007240		C01G10.15	60.9398	-0.54804	0.163203	-3.35384	0.000796984	0.00224072	58.8784	61.2565	44.2198	49.2579	53.319	47.8866	31.6526	44.2337	440.576	24.8082	35.0349	36.3152
WBGene00021671		Y48G1BM.6	309.412	-0.547984	0.104306	-5.25231	1.50202e-07	7.3489e-07	287.93	269.529	266.957	275.023	217.599	271.596	171.716	151.658	277.317	167.455	220.219	171.532
WBGene00019372		K03H9.3	72.6203	-0.547792	0.153873	-3.55644	0.000375917	0.00113097	54.5702	64.1392	56.5031	64.9931	63.4064	70.7578	47.4789	51.9571	87.2207	28.9429	38.7886	38.6332
WBGene00044501		C55C3.8	44.3102	-0.547722	0.166479	-3.28398	0.00102353	0.00280886	41.6457	38.1953	38.4876	36.2593	36.7469	37.8804	22.9482	30.1913	40.2557	21.3626	26.2762	23.9526
WBGene00020506	dop-3	T14E8.3	86.6564	-0.547128	0.151251	-3.61442	0.000301016	0.000923157	66.0587	61.2565	84.3453	86.8855	86.4632	62.1811	41.9397	56.1698	51.4378	53.062	40.0399	54.0865
WBGene00011705	clp-9	T11A5.6	223.107	-0.54695	0.154028	-3.55029	0.000384812	0.00115499	224.025	189.535	191.619	156.667	227.686	161.528	110.784	111.637	46.965	152.295	88.8385	167.668
WBGene00000086	aex-3	C02H7.3	628.74	-0.546916	0.0728767	-7.50376	6.20129e-14	5.73138e-13	566.525	474.918	575.677	543.205	533.91	528.182	314.944	397.401	279.553	358.341	377.876	351.562
WBGene00017792		F25E5.16	64.852	-0.546896	0.175031	-3.12132	0.00180041	0.00468685	56.0063	43.9606	52.4087	49.2579	75.6553	58.6075	29.2787	46.3401	20.1278	29.632	32.5324	44.8146
WBGene00013326	anoh-2	Y57G11C.37	213.606	-0.546846	0.098527	-5.54809	2.88808e-08	1.54248e-07	174.481	172.239	192.438	190.874	206.791	160.813	121.071	118.659	120.767	115.772	145.145	108.946
WBGene00018763		F53F10.1	157.193	-0.546826	0.121241	-4.5081	6.54122e-06	2.6129e-05	117.757	138.368	121.195	120.408	174.368	136.513	88.6274	94.7866	601.599	74.4246	95.0947	95.0378
WBGene00018837		F54G2.1	778.082	-0.546694	0.0589078	-9.27957	1.7017e-20	2.53308e-19	692.18	615.448	683.77	649.931	684.501	658.977	439.18	405.125	250.48	450.682	489.863	446.6
WBGene00021407		Y38C1AB.5	169.34	-0.546206	0.111243	-4.90775	9.21272e-07	4.10571e-06	140.734	141.25	147.399	120.408	172.206	148.663	82.2968	110.233	152.077	100.611	98.8485	90.4018
WBGene00013878	atfs-1	ZC376.7	3213.81	-0.546116	0.0655162	-8.33541	7.72268e-17	8.88425e-16	2771.59	2665.02	2738.36	3134.03	2415.21	2725.96	1926.85	1771.46	1241.22	1789.64	1986.35	1746.22
WBGene00001953	hlh-8	C02B8.4	26.7294	-0.545498	0.213569	-2.54756	0.010848	0.0235762	22.2589	21.62	24.5666	17.7876	24.4979	28.589	15.8263	16.8509	31.31	18.6061	11.2612	11.59
WBGene00020212		T04D1.2	19.0176	-0.545329	0.23217	-2.33945	0.0193121	0.0394001	20.1048	15.134	18.0155	13.6827	17.2926	15.724	10.2871	9.82972	17.8914	9.64763	13.7637	8.49931
WBGene00007389	glb-3	C06H2.5	44.8353	-0.545181	0.195232	-2.7883	0.0052985	0.0124504	28.7212	54.7705	28.661	32.8386	43.2316	44.313	23.7395	25.2764	31.31	26.8755	21.8968	27.8159
WBGene00013588	nlp-42	Y80D3A.10	168.846	-0.544587	0.119084	-4.57114	4.85088e-06	1.97095e-05	150.786	122.513	119.557	137.512	182.293	155.095	91.7926	98.2972	1670.61	86.1396	96.9716	108.946
WBGene00008439	mfb-1	DY3.6	325.99	-0.544492	0.0842141	-6.46414	1.01876e-10	7.05092e-10	274.287	257.277	296.437	303.073	255.067	282.317	191.498	197.296	192.333	178.481	165.165	202.438
WBGene00012626	famh-161	Y38H6C.14	40.7996	-0.544267	0.200053	-2.71586	0.00661041	0.0151774	38.0556	38.9159	29.4799	24.6289	42.5111	38.5952	26.1134	23.8722	29.0736	14.4714	29.4043	20.0893
WBGene00001730	grl-21	ZC168.5	647.858	-0.543759	0.166414	-3.26753	0.00108491	0.00295789	498.312	531.13	483.143	461.793	835.811	541.047	278.543	519.571	20.1278	362.475	264.013	404.104
WBGene00007604	xbx-9	C15C8.1	179.935	-0.543682	0.117492	-4.62557	3.73575e-06	1.54242e-05	177.353	134.764	139.211	138.88	174.368	159.384	86.2534	109.531	78.275	97.1654	95.7204	125.172
WBGene00006691	twk-40	T28A8.1	38.4948	-0.543477	0.178163	-3.04405	0.00233414	0.00595011	33.7474	31.7093	29.4799	38.9958	32.4237	32.8774	24.5308	21.0637	51.4378	23.43	23.1481	16.226
WBGene00015387	kcnl-3	C03F11.1	40.1847	-0.543341	0.180207	-3.00943	0.00261734	0.00659252	38.0556	31.7093	40.9443	33.5227	33.1442	30.7332	21.3655	27.3828	2.23643	16.5388	24.3993	23.1799
WBGene00010754		K10G4.5	40.4573	-0.543276	0.219204	-2.4756	0.0133014	0.0282983	37.3375	28.8266	49.1332	25.3131	37.4674	32.8774	17.4089	26.6807	15.655	27.5647	12.5125	27.8159
WBGene00002177	jkk-1	F35C8.3	35.3447	-0.543252	0.201246	-2.69348	0.00707098	0.0161124	28.7212	25.9439	20.4722	34.2069	41.07	33.5921	17.4089	21.0637	22.3643	15.8497	24.3993	20.0893
WBGene00019646		K11D12.6	26.1939	-0.543252	0.272357	-2.35048	0.0187492	0.0383994	2.15409	3.60333	0.818886	6.84137	152.031	24.3007	7.12184	1.40425	0	4.82382	7.50748	2.31799
WBGene00000284	cah-6	T28F2.3	134.495	-0.543057	0.106558	-5.09317	3.52127e-07	1.65012e-06	107.704	110.982	109.731	122.461	126.813	112.927	63.3053	81.4462	76.0385	76.4919	82.5823	80.3571
WBGene00016346	fbxa-120	C33E10.2	98.8526	-0.543056	0.147725	-3.67354	0.000239211	0.000746073	84.7275	88.6418	85.1642	96.4634	61.2448	92.1996	66.4705	44.2337	84.9843	64.777	55.0549	50.2232
WBGene00007179		B0457.4	27.2212	-0.542583	0.225802	-2.39721	0.0165205	0.0343177	17.9507	24.5026	33.5743	18.4717	29.5416	18.5829	14.2437	19.6594	214.697	13.0932	16.2662	11.59
WBGene00001899	his-25	ZK131.2	125.447	-0.542277	0.151984	-3.56609	0.000362347	0.0010935	75.3931	124.675	123.652	99.8841	134.739	88.626	64.0966	75.1271	241.534	82.694	70.0698	63.3585
WBGene00001955	hlh-11	F58A4.7	2579.9	-0.542146	0.0716189	-7.56969	3.74108e-14	3.51044e-13	1920.01	2136.77	2093.89	2220.71	2641.45	2196.35	1462.35	1565.73	793.932	1356.18	1580.95	1445.66
WBGene00019684		K12H6.4	57.1646	-0.542029	0.253906	-3.01539	0.00256651	0.00647859	1.43606	1.44133	3.27554	4.10482	369.63	62.8958	4.74789	2.10637	207.988	3.44558	8.75873	3.86332
WBGene00006632	tsp-6	C14A11.1	70.7128	-0.54184	0.155806	-3.47401	0.000512749	0.0015006	67.4948	54.7705	58.9598	70.4662	56.2011	56.4633	49.0616	30.1913	35.7828	48.2382	40.6655	32.4519
WBGene00013334	nlp-56	Y57G11C.45	115.472	-0.541833	0.132538	-4.0853	4.40191e-05	0.000155423	99.0881	110.262	67.9675	106.725	100.153	109.353	68.8445	63.191	58.1471	64.0878	74.4492	58.7225
WBGene00000953	del-2	F58G6.6	39.7055	-0.541453	0.185807	-2.90874	0.00362892	0.00887425	34.4654	28.1059	43.401	27.3655	31.7032	40.7394	18.9916	23.8722	33.5464	23.43	22.5224	22.4073
WBGene00021948	kvs-5	Y55F3C.3	702.451	-0.541411	0.0792038	-6.83496	8.20259e-12	6.28844e-11	614.633	583.739	609.251	530.207	695.308	563.918	395.658	439.529	241.534	363.854	442.316	374.742
WBGene00009195	hpo-33	F28B1.1	4.51657	-0.541323	0.251902	-2.77435	0.00553123	0.0129369	0	0	0.818886	0.684137	25.939	7.86198	0.791316	0	0	0	0.625623	0
WBGene00006790	unc-55	F55D12.4	27.3329	-0.5413	0.217664	-2.48112	0.013097	0.0279062	20.8229	25.9439	26.2044	21.2083	22.3363	25.7301	22.9482	17.5531	29.0736	13.0932	13.1381	9.27198
WBGene00011437		T04F3.2	57.2989	-0.541058	0.15687	-3.44432	0.000572499	0.00165597	61.0325	43.2399	44.2198	49.2579	47.5548	50.0308	30.07	30.1913	62.62	28.2538	36.9118	37.0879
WBGene00018352	fbxc-20	F42G2.3	40.2291	-0.54079	0.187941	-2.87188	0.00408036	0.0098495	34.4654	28.1059	30.2988	36.9434	43.9521	35.0215	18.9916	30.1913	20.1278	24.8082	21.8968	16.9986
WBGene00019580	oac-58	K09E10.2	117.666	-0.540742	0.153034	-3.53147	0.000413251	0.00123273	93.3438	132.602	88.4397	82.7806	116.725	92.1996	73.5924	74.425	73.8021	76.4919	60.6855	48.6779
WBGene00023245		C33E10.3	23.9615	-0.540739	0.233974	-2.30477	0.0211797	0.0427313	23.695	23.0613	18.8344	25.3131	12.9695	21.4418	16.6176	10.5318	71.5657	8.2694	17.5175	13.1353
WBGene00014492		R166.6	7999.52	-0.540722	0.0652979	-8.28079	1.22356e-16	1.38171e-15	6662.6	6582.56	7141.51	7688.34	5928.5	6879.23	4827.03	4368.61	2325.88	4472.37	4867.35	4470.64
WBGene00014159	arrd-4	ZK938.2	67.084	-0.540405	0.13917	-3.87818	0.000105239	0.000348837	59.5964	55.4912	52.4087	61.5724	59.8037	56.4633	34.8179	34.404	13.4186	39.2796	44.4193	37.8606
WBGene00004924	snt-4	T23H2.2	1192.27	-0.540069	0.0666091	-8.10758	5.1639e-16	5.55671e-15	1015.29	936.865	1072.74	994.052	1124.74	953.444	631.47	759.697	418.212	699.453	638.761	698.489
WBGene00018260	cyp-33C7	F41B5.2	378.114	-0.539999	0.0746885	-7.2285	4.8835e-13	4.16837e-12	333.884	351.685	274.327	330.438	327.84	315.194	216.029	208.53	248.243	227.408	218.343	217.119
WBGene00003646	nhr-56	F44C8.6	143.682	-0.539881	0.120118	-4.49207	7.0535e-06	2.80896e-05	118.475	138.368	121.195	119.04	126.813	114.356	67.2618	98.9993	64.8564	87.5178	90.0898	65.6765
WBGene00013933	clec-99	ZK39.8	57.0108	-0.539661	0.276283	-2.25981	0.0238329	0.0473884	6.46227	5.04466	4.09443	6.15724	315.591	68.6136	11.0784	6.3191	6.70928	9.64763	23.7737	6.18132
WBGene00021011		W03G1.5	56.657	-0.539238	0.166248	-3.23889	0.00119995	0.00323915	48.108	48.2846	46.6765	42.4165	60.5243	47.1719	22.1568	30.1913	20.1278	37.2123	40.0399	30.1339
WBGene00021532		Y42G9A.2	220.543	-0.538718	0.0917786	-5.86769	4.41916e-09	2.592e-08	168.019	202.507	171.147	194.979	215.438	176.537	124.237	129.191	1755.6	121.974	123.873	134.444
WBGene00009797		F46G10.2	456.897	-0.538423	0.0878944	-6.1249	9.07379e-10	5.75132e-09	381.274	389.88	426.64	371.487	371.792	395.243	270.63	289.977	187.86	204.668	269.018	278.159
WBGene00001853	hil-2	Y73B6BL.9	2029.53	-0.538355	0.0495173	-10.8717	1.57289e-27	3.61048e-26	1575.36	1688.52	1804.82	1778.76	1794.83	1722.49	1183.81	1084.78	999.683	1217.67	1198.07	1163.63
WBGene00023069	rncs-1	F55A4.9	115.165	-0.538241	0.154622	-3.4792	0.00050291	0.00147554	102.678	93.6865	75.3375	87.5696	113.843	119.359	76.7576	75.1271	10694.6	44.1035	60.0598	71.8578
WBGene00007520		C11E4.6	640.024	-0.537601	0.0684755	-7.85007	4.15813e-15	4.18561e-14	560.063	518.879	570.764	563.045	516.618	541.762	368.753	334.21	239.298	357.651	425.424	355.426
WBGene00003720	nhr-130	T01G6.8	351.287	-0.537301	0.083385	-6.44232	1.17665e-10	8.1094e-10	264.953	285.383	301.35	300.336	330.001	313.764	197.038	224.679	234.825	195.709	178.303	214.801
WBGene00009916		F52A8.3	36.9786	-0.537196	0.206074	-2.60228	0.00926069	0.0204798	34.4654	28.1059	24.5666	25.9972	49.7164	29.3037	19.7829	24.5743	127.476	18.6061	17.5175	23.1799
WBGene00008763		F13G3.3	44.3447	-0.537177	0.199272	-2.69186	0.00710541	0.0161815	39.4916	38.9159	45.8576	21.8924	42.5111	41.4541	18.2003	28.787	0	30.3211	21.8968	24.7253
WBGene00000453	ceh-32	W05E10.3	323.307	-0.537076	0.0756284	-7.0998	1.24936e-12	1.03493e-11	257.773	257.277	287.429	259.972	305.503	285.175	182.794	187.467	118.531	176.414	193.943	189.303
WBGene00018639	tbc-16	F49E10.1	116.655	-0.536867	0.121502	-4.41572	1.00673e-05	3.92876e-05	114.167	95.8485	90.8964	92.3586	94.389	110.068	57.766	63.191	143.131	68.2225	64.4392	80.3571
WBGene00020434		T11F8.2	114.371	-0.536642	0.149006	-3.59933	0.00031904	0.00097221	104.832	113.865	99.0852	112.883	74.9348	82.1934	68.8445	60.3825	69.3293	48.9273	79.4542	67.9945
WBGene00018049	clec-138	F35D11.9	35.1176	-0.536585	0.252433	-3.00926	0.00261884	0.00659543	1.43606	1.44133	0.818886	6.15724	213.276	49.3161	0.791316	1.40425	55.9107	1.37823	7.50748	2.31799
WBGene00009162		F26E4.7	329.297	-0.536569	0.0719076	-7.46017	8.64129e-14	7.89733e-13	277.877	300.517	272.689	275.707	276.682	277.313	202.577	181.85	237.061	187.44	179.554	197.802
WBGene00001888	his-14	ZK131.8	89.5314	-0.536491	0.158027	-3.39237	0.000692915	0.0019732	58.8784	79.2732	79.432	62.9406	105.197	75.7609	45.105	63.191	1793.62	46.1708	49.4242	50.2232
WBGene00007551		C13C4.7	83.2728	-0.535721	0.132538	-4.03846	5.38043e-05	0.000187248	62.4686	72.7872	75.3375	69.782	69.1706	77.1904	50.6442	54.0634	261.662	46.1708	39.4143	47.9052
WBGene00013927	clec-95	ZK39.2	35.973	-0.535325	0.253456	-2.94014	0.00328062	0.00810624	1.43606	1.44133	1.63777	2.73655	216.879	53.6044	2.37395	0.702123	268.371	2.06735	7.50748	2.31799
WBGene00021124		W10C4.1	40.8639	-0.535103	0.182702	-2.9237	0.00345894	0.00849665	34.4654	35.3126	32.7554	26.6814	37.4674	44.313	18.9916	23.8722	64.8564	23.43	21.2712	27.8159
WBGene00206355		C34C6.10	21.7505	-0.534697	0.22478	-2.37106	0.0177372	0.0365514	18.6688	22.3406	18.8344	19.1558	22.3363	12.1503	13.4524	12.6382	4.47286	11.715	12.5125	10.0446
WBGene00012440	nlp-53	Y12A6A.2	69.7604	-0.533974	0.154481	-3.45301	0.000554359	0.00160824	52.4162	61.2565	59.7787	54.0469	70.6116	60.7517	30.07	49.1486	29.0736	43.4143	32.5324	43.2692
WBGene00006657	twk-2	T12C9.3	195.916	-0.533935	0.101227	-5.27264	1.34474e-07	6.61891e-07	153.658	192.418	173.604	145.037	167.162	170.105	101.288	117.957	116.294	105.435	115.74	122.081
WBGene00003543	nas-24	F20G2.4	48.928	-0.533835	0.263537	-2.53184	0.0113466	0.0245188	6.46227	3.60333	3.27554	4.10482	279.564	66.4695	6.33053	0.702123	13.4186	11.0259	13.7637	2.31799
WBGene00022469		Y119C1B.3	63.3344	-0.533375	0.148918	-3.57718	0.000347322	0.00105203	52.4162	50.4466	48.3143	56.0993	56.2011	62.1811	36.4005	32.9998	17.8914	44.1035	37.5374	29.3613
WBGene00045063		Y37A1A.4	715.607	-0.533089	0.142069	-3.75218	0.000175305	0.000558186	659.151	526.086	700.148	413.219	871.838	506.74	395.658	380.55	648.564	430.698	417.291	418.784
WBGene00009693		F44F1.1	45.2242	-0.533047	0.219957	-2.42028	0.0155088	0.032477	33.7474	51.8879	31.1177	36.9434	48.2753	33.5921	18.2003	38.6167	22.3643	13.7823	27.5274	27.8159
WBGene00003174	mec-10	F16F9.5	79.5463	-0.532958	0.138858	-3.83436	0.000125893	0.000411455	68.9308	71.3458	70.4242	58.1517	75.6553	64.3253	33.2353	48.4465	20.1278	45.4817	50.0499	49.4505
WBGene00017762		F23H11.7	115.174	-0.532824	0.122292	-4.35405	1.33647e-05	5.12396e-05	99.0881	102.334	109.731	94.411	100.874	84.3376	52.2268	73.0208	53.6743	75.1137	66.9417	61.8132
WBGene00000367	cca-1	C54D2.5	887.822	-0.53263	0.0845472	-6.29932	2.98962e-10	1.98927e-09	798.449	706.252	803.327	702.609	759.435	764.756	481.911	514.656	360.065	417.605	608.732	534.684
WBGene00012463		Y17G7B.10	2241.72	-0.532601	0.064252	-8.289	1.14206e-16	1.29116e-15	1816.61	1777.88	1953.04	2195.4	1773.94	1920.47	1277.18	1261.01	1037.7	1341.71	1384.5	1205.36
WBGene00009848		F48F5.6	76.8366	-0.532584	0.14817	-3.59121	0.000329149	0.00100053	70.3669	55.4912	69.6053	50.6262	82.1401	66.4695	45.8963	44.9358	1057.83	40.6579	40.6655	47.1325
WBGene00016330		C32E12.4	987.083	-0.532453	0.100397	-5.30317	1.13811e-07	5.66145e-07	806.347	861.915	902.412	660.193	1003.69	814.072	512.773	563.102	292.972	522.35	683.181	557.091
WBGene00010334	del-5	F59F3.4	178.977	-0.532162	0.100519	-5.29188	1.21065e-07	5.99949e-07	142.17	154.943	165.415	139.564	168.603	145.089	90.21	118.659	181.151	103.367	101.977	99.6737
WBGene00002261	ldb-1	F58A3.1	1063.32	-0.531822	0.0503225	-10.5675	4.21406e-26	9.14941e-25	921.232	882.815	899.137	877.748	936.685	905.557	604.565	601.017	246.007	576.791	681.304	608.087
WBGene00011963		T23G5.3	28.8357	-0.531787	0.204361	-2.59623	0.00942543	0.020795	21.5409	25.9439	25.3855	26.6814	20.1748	29.3037	18.9916	18.9573	46.965	13.0932	13.1381	16.9986
WBGene00010290		F58H1.7	320.47	-0.531736	0.0886649	-5.99579	2.02501e-09	1.238e-08	285.776	252.233	249.76	271.603	297.578	280.172	172.507	201.509	371.247	212.248	160.785	176.168
WBGene00016135		C26B9.6	110.019	-0.530906	0.131461	-4.03581	5.44147e-05	0.000189138	111.295	98.7311	90.8964	85.5172	76.3759	100.776	52.2268	65.9995	76.0385	71.6681	60.6855	64.1312
WBGene00004910	snf-11	T03F7.1	466.103	-0.530905	0.0792264	-6.70006	2.08339e-11	1.53435e-10	397.07	393.483	388.152	349.594	447.447	404.535	241.351	306.125	140.895	267.377	272.146	256.525
WBGene00003182	mef-2	W10D5.1	517.687	-0.53017	0.0616566	-8.59751	8.14642e-18	1.00594e-16	435.844	420.148	458.576	446.742	437.36	440.271	289.622	327.189	176.678	294.253	283.407	301.339
WBGene00018048	clec-137	F35D11.8	61.1647	-0.530026	0.256184	-2.77476	0.00552419	0.0129251	5.02621	1.44133	5.7322	2.05241	375.395	76.4756	11.0784	2.10637	6.70928	3.44558	11.8868	3.09066
WBGene00003970	pek-1	F46C3.1	1634.72	-0.529945	0.0586446	-9.03617	1.62258e-19	2.24521e-18	1347.02	1379.35	1399.48	1464.74	1405.75	1337.25	1003.39	822.186	650.8	980.613	1020.39	899.382
WBGene00013746	lgc-55	Y113G7A.5	93.1081	-0.529927	0.138587	-3.82081	0.000133014	0.0004325	77.5472	74.9492	81.0697	71.1503	95.1095	77.9051	64.0966	59.6804	67.0928	45.4817	56.9317	40.1786
WBGene00020394		T10B5.8	254.825	-0.529772	0.15758	-3.36131	0.000775732	0.00218403	264.953	189.535	177.698	301.02	165.001	210.844	130.567	183.254	163.259	136.445	116.992	159.169
WBGene00021882	nprt-1	Y54G2A.17	2997.13	-0.529649	0.0595834	-8.88901	6.16534e-19	8.25786e-18	2577.01	2527.37	2626.17	2784.44	2291.28	2466.52	1768.59	1636.65	1344.09	1777.23	1864.36	1617.96
WBGene00006445	tag-68	F37D6.6	182.045	-0.529219	0.102823	-5.14495	2.67595e-07	1.2759e-06	165.865	136.206	162.139	165.561	147.708	151.522	106.828	100.404	93.93	104.746	90.0898	122.854
WBGene00019022		F58A6.1	437.645	-0.529138	0.0645425	-8.19688	2.46713e-16	2.72341e-15	393.48	350.964	369.318	385.854	369.63	360.936	252.43	268.913	1451.44	248.771	238.988	256.525
WBGene00011231		R11A5.3	28.4753	-0.52912	0.205794	-2.56451	0.0103322	0.02257	20.8229	25.2233	26.2044	25.3131	28.8211	21.4418	16.6176	15.4467	46.965	11.0259	21.2712	15.4533
WBGene00012416		Y7A9A.1	418.817	-0.528838	0.0671394	-7.87525	3.40051e-15	3.44238e-14	361.169	330.065	335.743	387.906	361.704	358.792	248.473	226.083	102.876	249.46	252.752	234.117
WBGene00004855	sma-1	R31.1	9131.28	-0.52868	0.11809	-4.47697	7.57095e-06	3.00286e-05	7295.9	7945.33	8053.74	5939	9637.05	7848.4	5667.4	4295.59	3663.27	4678.41	6762.99	4854.65
WBGene00008907	clec-109	F17B5.3	3.9107	-0.528131	0.259208	-2.39832	0.0164702	0.0342387	0.718029	0.720665	0	0	20.8953	7.14725	0.791316	0	8.94571	0.689117	0	0.772665
WBGene00235340		C45G7.13	166.152	-0.528073	0.122331	-4.31475	1.59783e-05	6.05425e-05	140.734	152.06	117.92	119.724	170.044	150.807	83.0882	99.7014	107.349	91.6525	115.74	86.5384
WBGene00010039		F54C8.6	62.3444	-0.527754	0.161729	-3.25955	0.00111591	0.00303061	48.108	48.2846	63.0542	50.6262	54.0395	56.4633	26.1134	34.404	35.7828	30.3211	39.4143	47.1325
WBGene00016939		C55B6.1	544.91	-0.526857	0.0723417	-7.28193	3.29086e-13	2.8473e-12	435.844	459.784	454.482	504.893	437.36	484.584	320.483	271.019	292.972	330.776	339.713	313.702
WBGene00020777		T24E12.10	76.315	-0.526605	0.200365	-2.62629	0.00863216	0.0192458	68.2128	62.6979	74.5186	92.3586	43.2316	53.6044	38.7745	32.2976	15.655	32.3885	61.3111	50.2232
WBGene00006756	unc-17	ZC416.8	197.649	-0.526465	0.0985562	-5.33981	9.30424e-08	4.67448e-07	165.147	139.088	183.43	185.401	169.324	166.531	104.454	120.765	49.2014	111.637	109.484	123.626
WBGene00008536		F02H6.3	520.001	-0.526382	0.143019	-3.68018	0.000233067	0.000728182	428.664	422.31	435.647	563.045	331.442	482.44	341.057	205.722	290.736	285.294	379.128	278.932
WBGene00011445		T04F8.7	341.205	-0.525634	0.106562	-4.93176	8.14917e-07	3.65161e-06	283.622	296.193	259.587	245.605	355.22	302.329	193.872	233.807	319.809	172.968	177.677	205.529
WBGene00010515		K02E11.6	180.662	-0.525257	0.101676	-5.16394	2.41812e-07	1.16085e-06	147.196	144.133	162.139	154.615	155.634	157.954	98.9145	122.169	2220.77	110.948	86.336	102.764
WBGene00006814	unc-82	B0496.3	2085.78	-0.525151	0.0853059	-6.15593	7.46388e-10	4.77402e-09	1755.58	1833.37	1930.11	1451.74	1864	1795.39	1175.1	1202.03	576.998	1032.99	1412.66	1206.9
WBGene00001643	gly-18	F22D6.11	38.9223	-0.524803	0.197413	-2.65407	0.00795276	0.0179037	31.5933	38.1953	27.8421	30.7862	40.3495	32.1626	18.9916	27.3828	24.6007	28.2538	13.7637	21.6346
WBGene00000454	ceh-33	C10G8.7	21.3272	-0.524723	0.221643	-2.35962	0.0182936	0.0375758	16.5147	20.8993	21.291	18.4717	16.5721	17.1534	9.49579	10.5318	33.5464	11.715	13.7637	13.908
WBGene00018265	nhr-182	F41B5.9	235.811	-0.524487	0.0857244	-6.11636	9.57342e-10	6.04849e-09	206.792	196.742	191.619	212.767	202.468	190.832	129.776	152.361	154.314	130.243	123.248	146.806
WBGene00014246		ZK1307.3	208.159	-0.523987	0.114417	-4.57816	4.6909e-06	1.9095e-05	180.943	166.474	149.856	149.826	223.363	192.976	122.654	133.403	1212.14	119.217	108.233	116.672
WBGene00014811		M162.9	161.677	-0.523804	0.129433	-4.04532	5.22517e-05	0.000182426	116.321	159.988	169.509	142.301	113.123	125.077	90.21	79.3399	73.8021	99.2328	98.8485	96.5831
WBGene00019668	fil-2	K12B6.3	28.336	-0.523763	0.226831	-2.30477	0.0211795	0.0427313	25.8491	16.5753	22.9288	31.4703	25.2184	25.0154	15.035	21.7658	2.23643	11.715	10.01	20.8619
WBGene00018346		F42C5.4	196.177	-0.523727	0.116349	-4.49978	6.80235e-06	2.71279e-05	151.504	187.373	144.943	137.512	210.394	170.819	113.158	108.127	118.531	106.124	121.997	115.9
WBGene00006815	unc-83	W01A11.3	3366.42	-0.523662	0.0549459	-9.53032	1.56802e-21	2.51101e-20	2752.92	2830.77	2875.93	2674.98	3153.03	2847.47	1759.89	2082.5	966.137	1927.46	2062.68	1927.03
WBGene00000910	daf-14	F01G10.8	473.337	-0.523573	0.0696735	-7.51354	5.75481e-14	5.33378e-13	379.838	380.511	438.104	415.271	397.01	398.817	273.004	298.402	420.448	279.781	252.126	267.342
WBGene00002058	ifd-2	F25E2.4	1110.14	-0.523561	0.14701	-3.56139	0.000368903	0.00111175	715.157	1102.62	769.753	745.026	1409.35	953.444	585.574	750.569	297.445	580.236	595.593	668.355
WBGene00197977		F47G3.7	1.73162	-0.523424	0.240769	-2.65713	0.0078809	0.0177579	4.30818	1.44133	2.45666	0	5.76422	0	0	0	0	0	0	0
WBGene00000061	lgc-11	F48E3.7	27.9686	-0.523084	0.22162	-2.35521	0.0185123	0.0379814	22.2589	29.5473	32.7554	21.2083	19.4542	20.0123	14.2437	18.9573	51.4378	9.64763	18.1431	16.9986
WBGene00016427		C34H4.5	292.667	-0.522785	0.10602	-4.92982	8.23075e-07	3.68564e-06	268.543	241.423	253.855	287.338	196.704	245.151	155.098	149.552	111.821	172.279	195.82	171.532
WBGene00016703	rdl-1	C46A5.8	89.5199	-0.522364	0.135133	-3.86235	0.000112301	0.000370358	63.9046	87.9211	79.432	67.7296	77.8169	81.4787	41.1484	54.7656	78.275	56.5076	53.178	50.9959
WBGene00005936	srx-45	K01B6.2	34.7418	-0.521587	0.205269	-2.53636	0.0112013	0.0242314	30.1572	27.3853	40.9443	21.8924	34.5853	25.0154	13.4524	22.4679	26.8371	17.917	21.2712	22.4073
WBGene00015048	faah-2	B0218.2	1392.53	-0.521417	0.0762452	-6.83839	8.00896e-12	6.1544e-11	1017.45	1225.13	1169.37	1156.88	1361.8	1160	769.159	839.037	798.405	891.717	721.344	812.843
WBGene00016755		C49A9.1	38.3356	-0.521295	0.184846	-2.81508	0.00487658	0.0115627	33.0294	39.6366	31.1177	23.9448	37.4674	32.1626	22.1568	25.2764	6.70928	19.2953	21.2712	20.8619
WBGene00006742	unc-2	T02C5.5	793.569	-0.521099	0.0830465	-6.27427	3.51267e-10	2.31535e-09	635.456	646.437	708.336	607.514	772.405	672.557	472.415	382.657	149.841	481.692	519.267	441.964
WBGene00009154		F26D2.16	67.0948	-0.521041	0.258847	-2.5905	0.0095836	0.0211132	7.18029	1.44133	3.27554	5.4731	410.7	75.7609	7.91316	2.80849	44.7286	7.58028	20.0199	3.86332
WBGene00019472	cyp-35B1	K07C6.4	23.7276	-0.52102	0.221977	-2.34101	0.0192317	0.0392606	27.2851	20.1786	21.291	22.5765	15.8516	15.724	13.4524	14.7446	11.1821	11.0259	11.8868	15.4533
WBGene00012388		Y6B3B.3	47.5265	-0.520653	0.161463	-3.21936	0.00128477	0.00344586	41.6457	42.5192	37.6688	38.3117	46.8342	37.1657	22.9482	27.3828	51.4378	26.8755	30.6555	27.8159
WBGene00013547		Y75B8A.10	40.5615	-0.520369	0.172418	-3.01251	0.00259097	0.00653195	35.1834	37.4746	30.2988	30.7862	36.0263	38.5952	19.7829	23.17	127.476	23.43	23.7737	25.4979
WBGene00003997	pgp-3	ZK455.7	1138.22	-0.520312	0.0617461	-8.42615	3.57233e-17	4.20315e-16	1045.45	851.826	976.931	907.85	1028.91	978.459	624.348	681.761	583.708	664.997	644.392	687.672
WBGene00021974		Y57G7A.11	26.4431	-0.52001	0.227676	-2.27815	0.0227174	0.0454418	25.8491	21.62	22.1099	15.7352	20.1748	32.1626	9.49579	18.2552	259.426	13.0932	18.7687	13.908
WBGene00001988	hot-3	W02B8.5	22.3182	-0.519495	0.223067	-2.32191	0.0202378	0.0410289	20.1048	15.8546	21.291	17.7876	20.1748	20.727	7.91316	16.8509	0	12.4041	11.2612	13.908
WBGene00013518		Y73F8A.5	126.285	-0.519394	0.123185	-4.21404	2.50846e-05	9.22146e-05	100.524	99.4518	103.999	87.5696	126.092	127.221	69.6358	78.6377	44.7286	67.5334	72.5723	75.7211
WBGene00011471		T05C12.8	38.6226	-0.519172	0.196921	-2.63209	0.00848608	0.0189481	28.7212	28.8266	45.0387	28.0496	38.1879	30.7332	19.7829	29.4892	29.0736	17.2279	23.1481	19.3166
WBGene00010741	lgc-49	K10D6.1	29.4754	-0.519023	0.206472	-2.5081	0.0121382	0.0260756	25.131	25.9439	27.0232	19.84	33.1442	21.4418	11.8697	19.6594	13.4186	16.5388	15.6406	19.3166
WBGene00003555	nas-39	F38E9.2	254.503	-0.518696	0.0976306	-5.31129	1.08849e-07	5.43113e-07	232.642	209.714	227.65	233.291	198.865	195.12	121.863	167.105	26.8371	144.025	162.662	139.852
WBGene00022441		Y110A2AL.4	27.6938	-0.518512	0.208257	-2.4837	0.0130025	0.027734	20.8229	20.8993	30.2988	21.8924	29.5416	20.0123	16.6176	13.3403	46.965	14.4714	18.7687	14.6806
WBGene00006705	ubc-8	Y94H6A.6	415.064	-0.518222	0.0923531	-5.61036	2.01907e-08	1.09775e-07	306.599	315.651	350.483	437.164	370.351	334.492	224.734	240.126	185.624	246.704	259.634	231.027
WBGene00014136		ZK896.5	463.228	-0.517606	0.129596	-3.99364	6.50653e-05	0.000223939	337.474	469.153	381.601	335.227	466.901	374.516	225.525	306.828	167.732	270.823	206.456	325.292
WBGene00011723		T12A7.2	361.963	-0.517206	0.0821679	-6.2933	3.10789e-10	2.06168e-09	303.008	294.031	327.554	335.227	293.975	287.32	181.211	230.296	91.6935	213.626	198.948	225.618
WBGene00004764	sel-7	K04G11.2	82.9139	-0.517123	0.149257	-3.46178	0.000536611	0.00156213	63.9046	72.0665	80.2508	51.3103	78.5374	78.6198	37.9832	51.255	33.5464	53.062	48.7986	46.3599
WBGene00014822		R11H6.6	84.722	-0.517105	0.129373	-3.99345	6.51182e-05	0.000224043	73.239	72.7872	67.9675	84.833	64.1269	69.3284	52.2268	45.638	138.659	46.1708	52.5524	47.9052
WBGene00014308		F07H5.4	937.465	-0.517067	0.0640012	-8.07844	6.56019e-16	6.98273e-15	747.469	762.464	818.067	767.602	889.13	781.195	498.529	605.932	3860.07	532.687	536.159	550.137
WBGene00014215	obr-3	ZK1086.1	1031.84	-0.516823	0.0557958	-9.26211	2.00433e-20	2.96559e-19	819.272	884.977	856.555	833.964	953.257	896.266	580.034	605.23	295.208	606.423	648.146	559.409
WBGene00012405	ztf-25	Y6G8.3	348.914	-0.516741	0.117934	-4.38089	1.18194e-05	4.56804e-05	316.651	290.428	296.437	359.856	223.363	290.893	233.438	163.595	174.441	210.181	208.958	192.394
WBGene00011060		R06C1.6	241.659	-0.516516	0.0943173	-5.47473	4.38189e-08	2.28928e-07	180.225	194.58	220.28	227.134	197.424	210.844	121.071	143.233	89.4571	130.932	153.903	150.67
WBGene00001937	his-63	F22B3.2	55.5146	-0.516428	0.189387	-2.72389	0.00645176	0.0148478	50.2621	51.8879	49.1332	58.8358	36.0263	39.3099	39.5658	40.7231	295.208	24.8082	31.9068	20.8619
WBGene00010540		K03H1.5	1069.13	-0.516092	0.0525866	-9.8135	9.84912e-23	1.7341e-21	865.225	888.58	921.247	877.748	967.668	909.131	586.365	662.804	288.499	622.272	593.717	645.175
WBGene00044029		C05D12.7	60.635	-0.516011	0.166666	-3.0922	0.0019868	0.00513329	50.2621	60.5359	51.5898	43.1007	59.8037	46.4572	25.3221	37.9146	33.5464	36.5232	44.4193	28.5886
WBGene00022144	pghm-1	Y71G12B.4	1210.78	-0.516007	0.0667567	-7.72926	1.08172e-14	1.0543e-13	965.75	976.501	1017.88	1001.58	1210.49	983.462	656.001	772.335	353.356	699.453	685.058	706.216
WBGene00021740		Y50D4B.1	317.415	-0.51581	0.0907524	-5.68248	1.32755e-08	7.37697e-08	234.078	270.97	268.595	286.654	282.447	272.31	170.133	209.935	234.825	152.984	191.441	196.257
WBGene00001493	frm-7	C51F7.1	3526.41	-0.515653	0.0344332	-14.9752	1.06701e-50	6.89659e-49	2984.85	2848.07	3058.54	3088.2	2956.32	2961.82	2008.36	2045.28	1060.07	2069.42	2124.62	2022.06
WBGene00016397	maph-9	C34D4.1	30.86	-0.515387	0.21774	-2.36258	0.0181481	0.0373122	17.2327	32.4299	32.7554	18.4717	26.6595	32.1626	18.2003	19.6594	91.6935	13.7823	18.7687	16.226
WBGene00020023	frpr-16	R12C12.3	51.8618	-0.515317	0.197626	-2.60434	0.00920502	0.0203682	45.2359	36.0333	36.8499	36.2593	67.7295	45.7424	20.5742	40.021	49.2014	29.632	28.1531	28.5886
WBGene00008820	nlp-55	F14F11.2	181.663	-0.515199	0.125034	-4.11918	3.80215e-05	0.000135636	140.016	126.837	161.321	163.509	166.442	167.96	98.9145	127.084	1547.61	97.1654	81.331	120.536
WBGene00001681	gpc-1	K02A4.2	64.7641	-0.514928	0.169166	-3.04062	0.00236091	0.00601291	58.8784	44.6812	45.8576	59.52	58.3627	65.04	26.9047	45.638	369.011	46.8599	32.5324	33.2246
WBGene00008977	iglr-1	F20D1.7	50.7867	-0.514828	0.190435	-2.70009	0.00693211	0.015818	31.5933	36.7539	53.2276	39.68	53.319	47.1719	18.9916	25.9785	24.6007	28.2538	33.7837	37.0879
WBGene00011520	nhr-213	T06C12.13	59.6344	-0.514702	0.166724	-3.08376	0.00204402	0.00526797	43.0818	67.7425	50.7709	52.6786	51.8779	39.3099	37.9832	38.6167	71.5657	30.3211	33.7837	30.1339
WBGene00044331	clec-25	T20B3.15	20.4979	-0.514567	0.226788	-2.26151	0.0237278	0.0472225	15.7966	17.296	20.4722	18.4717	18.7337	15.724	11.8697	14.7446	51.4378	8.2694	13.1381	9.27198
WBGene00019509		K07H8.9	914.807	-0.514447	0.0596458	-8.62441	6.44243e-18	8.01185e-17	746.033	810.748	787.768	770.339	781.772	747.603	500.903	598.911	353.356	527.863	501.75	532.366
WBGene00017565	ddo-2	F18E3.7	1681.06	-0.514256	0.0835895	-6.15195	7.65346e-10	4.88732e-09	1305.38	1327.47	1421.59	1429.16	1703.33	1363.7	881.526	1132.52	1659.43	868.976	952.199	1047.73
WBGene00008783		F14B6.2	159.74	-0.513828	0.100598	-5.10532	3.30239e-07	1.55273e-06	132.835	146.295	124.471	132.039	144.826	132.939	91.0013	102.51	134.186	84.0722	102.602	82.6751
WBGene00008358	nspc-18	D1025.7	211.651	-0.513633	0.110145	-4.66187	3.13348e-06	1.3061e-05	194.586	180.887	154.769	186.77	172.206	187.258	110.784	137.616	5329.41	121.974	98.2229	145.261
WBGene00001008	dlk-1	F33E2.2	2375.94	-0.513534	0.0386635	-13.2817	2.95416e-40	1.18947e-38	1968.12	2115.15	1923.56	2032.57	2022.52	1990.51	1384.01	1336.14	700.002	1407.87	1436.43	1361.44
WBGene00001919	his-45	B0035.10	62.7746	-0.513517	0.177628	-2.88747	0.00388354	0.00943351	53.8522	66.3012	43.401	62.9406	46.8342	49.3161	22.1568	38.6167	239.298	38.5905	46.2961	33.2246
WBGene00003657	nhr-67	C08F8.8	31.1396	-0.513411	0.195963	-2.61391	0.00895118	0.0198781	27.2851	28.8266	24.5666	26.6814	28.1005	25.0154	17.4089	20.3616	178.914	11.715	21.8968	16.9986
WBGene00019324		K02F2.5	645.591	-0.513257	0.0729979	-7.03038	2.05971e-12	1.67098e-11	570.115	511.672	507.709	519.26	602.36	568.921	328.396	410.742	360.065	360.408	373.497	404.876
WBGene00017824	clec-217	F26D11.9	20.1123	-0.512995	0.246483	-3.03182	0.00243085	0.00616945	0.718029	0.720665	0.818886	2.73655	128.974	23.5859	0	2.10637	20.1278	1.37823	1.25125	1.54533
WBGene00001445	flp-2	W07E11.3	154.848	-0.512272	0.119398	-4.28876	1.79673e-05	6.75543e-05	115.603	124.675	158.045	117.672	152.031	120.789	91.7926	95.4887	105.112	75.1137	87.5873	98.1284
WBGene00206536		C14A6.16	101.109	-0.512009	0.129303	-3.95702	7.58901e-05	0.000258569	99.8061	74.2285	85.983	90.3061	76.3759	88.626	52.2268	61.0847	31.31	68.9117	51.9267	57.9499
WBGene00003514	myo-2	T18D3.4	12387.7	-0.511937	0.130064	-3.93615	8.2799e-05	0.000279491	9646.73	10754.5	11082	11237.6	9790.52	10619.4	5400.73	7990.86	2683.71	5479.17	10248.3	6718.32
WBGene00009779		F46C5.2	73.1755	-0.511707	0.165989	-3.08021	0.00206857	0.00532704	62.4686	69.9045	63.8731	51.9944	63.4064	62.8958	39.5658	59.6804	2670.29	27.5647	41.2911	41.7239
WBGene00015356	tag-278	C02F12.7	915.307	-0.511671	0.115021	-4.44827	8.65649e-06	3.4066e-05	708.695	758.14	767.296	592.463	1036.12	801.207	529.39	473.231	257.189	517.527	633.131	499.141
WBGene00206479		C44C11.6	32.4868	-0.511194	0.201812	-2.52786	0.011476	0.024774	32.3113	20.8993	30.2988	26.6814	34.5853	22.8712	18.2003	20.3616	762.622	13.0932	21.8968	18.544
WBGene00013969	tep-1	ZK337.1	3027.42	-0.51113	0.0786586	-6.49795	8.14199e-11	5.68521e-10	2342.21	2585.75	2617.98	2374.64	2959.2	2498.68	1577.88	1732.84	861.025	1696.6	2126.49	1679
WBGene00018281	tbc-18	F41D9.1	163.286	-0.510814	0.121578	-4.19992	2.67007e-05	9.76987e-05	170.891	110.262	148.218	128.618	131.856	141.516	102.871	99.7014	46.965	78.5593	98.2229	93.4924
WBGene00007028	trr-1	C47D12.1	6847.72	-0.510334	0.0986874	-5.17122	2.32566e-07	1.11728e-06	6017.8	5789.1	6158.02	6176.39	5004.06	5639.9	4227.21	3285.93	2791.06	3580.65	5107.59	3707.25
WBGene00011372	npr-26	T02D1.6	43.3114	-0.510244	0.1712	-2.97522	0.00292782	0.0073071	34.4654	34.5919	36.031	37.6276	38.1879	41.4541	17.4089	25.9785	20.1278	26.1864	29.4043	24.7253
WBGene00012275	npr-14	W05B5.2	62.2473	-0.509774	0.182676	-2.78781	0.00530664	0.012468	50.2621	47.5639	72.8809	42.4165	65.5679	41.4541	30.8613	35.8083	2.23643	43.4143	40.0399	27.0433
WBGene00006431	tag-52	C02F12.4	643.065	-0.509206	0.130581	-3.89928	9.64796e-05	0.000321746	526.316	521.041	558.48	742.973	398.451	527.467	409.11	309.636	306.391	401.755	416.04	324.519
WBGene00019576		K09E3.5	43.5025	-0.509148	0.225742	-2.25314	0.0242506	0.048073	53.8522	33.1506	40.9443	39.68	27.38	30.0185	36.4005	13.3403	53.6743	24.1191	30.0299	18.544
WBGene00045321		Y43D4A.10	40.2844	-0.509101	0.1825	-2.78497	0.00535333	0.0125642	29.4392	42.5192	34.3932	34.891	31.7032	33.5921	19.7829	30.1913	111.821	19.2953	21.8968	23.9526
WBGene00022100		Y69A2AR.31	458.793	-0.508969	0.0971044	-5.24067	1.59993e-07	7.81819e-07	356.861	351.685	381.601	361.909	461.137	420.259	223.942	295.594	429.394	250.149	308.432	254.979
WBGene00045132		ZK643.9	78.7238	-0.508875	0.183702	-2.76806	0.00563919	0.0131644	72.521	50.4466	49.9521	67.0455	87.9043	76.4756	35.6092	65.2974	7771.59	35.8341	41.2911	47.1325
WBGene00007811		C29F7.2	1642.7	-0.508781	0.125182	-4.0643	4.81765e-05	0.000169039	1604.8	1186.94	1568.17	1576.25	1071.42	1350.12	828.508	1237.14	1026.52	844.857	857.73	988.238
WBGene00000255	bli-5	F45G2.5	79.1852	-0.508721	0.172838	-2.94098	0.00327181	0.00808957	53.1342	64.8599	81.8886	49.942	85.0222	71.4725	33.2353	50.5528	2726.21	54.4402	49.4242	38.6332
WBGene00220094		T25C12.12	55.0532	-0.508708	0.15664	-3.24349	0.00118074	0.00319038	46.6719	41.0779	50.7709	40.3641	51.1574	51.4602	34.0266	26.6807	6.70928	35.8341	33.158	28.5886
WBGene00009071		F23A7.6	40.8664	-0.508606	0.203637	-2.4942	0.012624	0.0270059	38.7736	42.5192	42.5821	39.68	23.0569	23.5859	24.5308	18.2552	49.2014	23.43	25.0249	24.7253
WBGene00012656		Y39A1A.18	29.6361	-0.508554	0.213972	-2.37179	0.017702	0.0364904	28.7212	25.9439	25.3855	18.4717	28.8211	25.7301	9.49579	21.0637	44.7286	19.9844	13.7637	19.3166
WBGene00021070	cpr-8	W07B8.1	431.657	-0.508505	0.0934043	-5.44343	5.22648e-08	2.70321e-07	366.913	361.053	347.208	415.271	331.442	368.084	261.926	251.36	174.441	258.419	200.199	285.113
WBGene00013226	faah-5	Y56A3A.5	58.5278	-0.50825	0.185563	-2.7363	0.00621344	0.0143684	50.2621	48.2846	58.9598	64.9931	28.8211	48.6013	29.2787	35.1061	342.173	31.0102	33.158	38.6332
WBGene00008177		C48D1.1	98.7593	-0.508211	0.131018	-3.87635	0.000106036	0.000351178	75.3931	84.3178	98.2663	86.2013	70.6116	87.9112	62.5139	65.2974	102.876	54.4402	53.178	50.2232
WBGene00001516	gap-2	ZK899.8	1771.72	-0.508056	0.0608261	-8.3523	6.69474e-17	7.75162e-16	1443.24	1422.59	1510.03	1606.35	1499.42	1500.92	1106.26	922.589	615.018	1020.58	1152.4	969.694
WBGene00022861	dve-1	ZK1193.5	785.01	-0.507965	0.068965	-7.36497	1.77181e-13	1.57105e-12	682.846	595.269	720.62	638.3	679.457	663.98	440.763	509.741	275.081	461.708	418.542	458.19
WBGene00011424	dhs-31	T04B2.6	74.6669	-0.507865	0.152106	-3.33596	0.000850056	0.00237053	58.8784	69.1839	43.401	64.9931	72.0527	72.1873	42.731	41.4252	116.294	40.6579	39.4143	51.7685
WBGene00006745	unc-5	B0273.4	545.972	-0.507581	0.0670443	-7.56988	3.73568e-14	3.50705e-13	439.434	457.622	479.048	421.429	490.679	480.296	318.9	347.551	207.988	294.942	323.447	307.521
WBGene00022282		Y74C10AR.2	64.1102	-0.507575	0.268153	-2.24299	0.0248972	0.0491367	4.30818	2.162	4.91332	6.15724	363.866	80.0493	15.8263	4.21274	1227.8	13.0932	13.7637	12.3626
WBGene00015947		C18A11.1	155.051	-0.507141	0.105792	-4.79178	1.6531e-06	7.1373e-06	134.99	136.926	134.297	114.935	131.136	134.368	94.1666	91.9781	1136.11	87.5178	75.7004	101.992
WBGene00003632	nhr-42	C33G8.6	329.38	-0.507116	0.100259	-5.05713	4.25612e-07	1.97563e-06	248.438	262.322	267.776	296.916	324.958	273.025	173.298	219.764	382.429	207.424	157.657	200.12
WBGene00011479		T05E11.2	121.996	-0.506719	0.155834	-3.25012	0.00115354	0.00312376	74.6751	122.513	107.274	84.833	136.9	97.2027	65.6792	72.3186	275.081	86.1396	63.8136	63.3585
WBGene00002123	inx-1	C16E9.4	653.061	-0.506526	0.0834589	-6.06857	1.29054e-09	8.04246e-09	583.04	514.555	587.141	497.368	587.229	544.621	333.144	412.848	216.933	329.398	421.045	406.422
WBGene00045058	gadr-5	Y71A12B.17	94.3093	-0.506128	0.164469	-3.07525	0.00210327	0.0054086	83.2914	74.2285	78.6131	106.041	61.2448	78.6198	58.5574	41.4252	172.205	44.7926	72.5723	54.0865
WBGene00017732		F23C8.3	71.4489	-0.506031	0.161665	-3.12776	0.00176141	0.00459201	61.0325	64.1392	53.2276	59.52	72.0527	54.3191	46.6876	47.7443	167.732	36.5232	26.9018	48.6779
WBGene00012988	ztf-22	Y48C3A.4	602.46	-0.505955	0.0765134	-6.61192	3.7938e-11	2.72358e-10	469.591	466.27	567.488	566.466	493.561	491.731	360.84	328.593	136.422	335.6	389.138	343.063
WBGene00044450	fipr-18	H14A12.7	34.9234	-0.505307	0.251309	-2.72727	0.00638604	0.0147191	1.43606	0.720665	1.63777	2.05241	210.394	50.7455	3.95658	0.702123	1214.38	6.20205	3.12812	3.09066
WBGene00007462		C08H9.1	69.3945	-0.505178	0.149138	-3.38402	0.000714337	0.00202821	68.9308	44.6812	65.5109	60.8882	59.8037	54.3191	36.4005	47.0422	8.94571	38.5905	38.7886	39.4059
WBGene00001136	eat-5	F13G3.8	67.6793	-0.504848	0.176079	-2.86455	0.00417599	0.0100532	71.8029	59.0945	54.0465	60.8882	44.6727	55.7486	33.2353	56.1698	38.0193	28.2538	39.4143	37.0879
WBGene00016533		C39D10.6	58.9539	-0.504752	0.152183	-3.31272	0.000923927	0.00255514	56.0063	51.8879	44.2198	58.1517	46.8342	43.5983	29.2787	37.2125	60.3835	35.8341	33.158	34.7699
WBGene00004259	pyr-1	D2085.1	7674.77	-0.50461	0.0646877	-7.80065	6.15899e-15	6.13681e-14	6337.33	6436.98	7250.42	5908.9	6442.23	6485.42	4469.35	4176.23	2386.27	4327.65	5125.73	4333.1
WBGene00001441	fkh-9	K03C7.2	2263.14	-0.504275	0.0681838	-7.39562	1.40751e-13	1.26631e-12	1910.68	1831.21	1896.54	1728.82	2128.44	1973.36	1202.01	1402.84	568.053	1206.64	1488.98	1311.98
WBGene00018649		F49F1.9	9.12117	-0.504216	0.250799	-2.6243	0.00868275	0.0193367	2.87212	0	1.63777	2.73655	50.4369	12.1503	1.58263	0	22.3643	2.06735	0.625623	0
WBGene00013047		Y50E8A.2	28.5062	-0.503822	0.208616	-2.41022	0.0159428	0.0332866	27.2851	19.458	25.3855	19.84	28.1005	26.4448	15.035	16.8509	71.5657	13.7823	13.1381	22.4073
WBGene00013515		Y73F4A.2	770.026	-0.5037	0.0916768	-5.49387	3.93228e-08	2.07035e-07	618.223	606.079	662.479	720.397	643.431	655.403	386.162	549.762	1628.12	379.014	470.469	459.735
WBGene00012306		W06F12.2	942.126	-0.503552	0.0885914	-5.68363	1.31864e-08	7.33162e-08	705.105	822.279	774.666	677.296	982.799	817.646	496.155	592.591	337.701	542.335	560.559	556.319
WBGene00195070		C16C8.20	79.5174	-0.503332	0.132463	-3.79634	0.000146847	0.000473637	63.1866	65.5805	66.3298	73.8868	59.0832	76.4756	43.5224	44.9358	1044.41	44.1035	50.0499	47.9052
WBGene00194742		F37C12.21	23.7768	-0.50331	0.222062	-2.26096	0.0237618	0.047271	20.1048	19.458	17.1966	17.7876	29.5416	18.5829	12.6611	14.7446	1069.01	12.4041	10.6356	16.9986
WBGene00015378		C03B1.7	381.421	-0.503162	0.0949108	-5.30051	1.15477e-07	5.73707e-07	369.785	288.266	312.814	329.754	314.87	319.482	238.977	200.105	386.902	188.818	265.89	218.664
WBGene00018566		F47E1.2	177.375	-0.503019	0.10539	-4.77102	1.833e-06	7.87889e-06	134.99	147.736	140.848	137.512	188.058	152.237	95.7492	102.51	93.93	109.57	109.484	98.9011
WBGene00020067	clec-158	R13F6.8	25.3042	-0.502959	0.243867	-3.10258	0.00191841	0.00497358	0.718029	0.720665	2.45666	1.36827	159.236	34.3068	1.58263	0	111.821	2.06735	1.25125	2.31799
WBGene00001253	elt-6	F52C12.5	87.2037	-0.502678	0.131396	-3.82273	0.000131982	0.000429213	63.1866	69.1839	84.3453	74.571	70.6116	81.4787	47.4789	49.8507	13.4186	46.8599	50.0499	58.7225
WBGene00019018	abts-3	F57F10.1	802.559	-0.502562	0.0676546	-7.42774	1.10472e-13	1.00169e-12	647.663	657.247	703.423	622.565	720.527	714.011	433.641	514.656	326.518	437.589	507.381	452.009
WBGene00016184	glb-9	C28F5.2	52.1238	-0.502518	0.166143	-3.02043	0.00252416	0.00637826	44.5178	41.7986	49.1332	38.9958	49.7164	42.8835	19.7829	30.8934	51.4378	31.6994	36.9118	30.1339
WBGene00008438		DH11.5	500.927	-0.502178	0.0732046	-6.85903	6.93306e-12	5.36118e-11	427.228	446.092	390.609	418.008	466.901	388.096	274.587	287.168	205.751	276.336	294.043	333.018
WBGene00019298		K02D7.1	3683.85	-0.50215	0.092911	-5.40458	6.496e-08	3.32396e-07	2874.27	2903.56	3104.4	3391.95	3337.48	3071.89	1799.45	2741.09	1438.02	2047.37	1953.82	2203.64
WBGene00000002	aat-1	F27C8.1	416.389	-0.501664	0.0912305	-5.49802	3.84081e-08	2.02762e-07	384.864	313.489	333.287	325.649	395.569	358.792	224.734	266.104	152.077	279.781	220.219	224.073
WBGene00007744		C26D10.3	240.39	-0.501509	0.0855411	-5.86103	4.60014e-09	2.68692e-08	211.819	204.669	198.989	199.084	209.673	194.405	146.393	120.765	337.701	137.134	160.785	136.762
WBGene00011242		R11D1.1	1553.4	-0.500967	0.0604051	-8.29314	1.10294e-16	1.24981e-15	1287.43	1377.91	1357.71	1343.65	1184.55	1305.09	961.449	822.888	814.06	933.753	949.696	880.065
WBGene00011259	miz-1	R13.4	2652.32	-0.500967	0.0522884	-9.58062	9.64618e-22	1.56902e-20	2144.04	2110.11	2377.23	2231.66	2296.32	2258.53	1596.08	1444.97	653.037	1579.46	1692.31	1455.7
WBGene00044330	alr-1	R08B4.2	137.198	-0.50078	0.111173	-4.50231	6.72183e-06	2.68286e-05	134.99	114.586	123.652	109.462	100.874	112.212	83.0882	75.8292	13.4186	86.1396	75.7004	78.8118
WBGene00018515		F46G11.2	234.653	-0.500704	0.128151	-3.90624	9.37439e-05	0.000313101	185.252	205.39	206.359	143.669	247.141	205.126	113.158	151.658	93.93	132.999	127.627	156.078
WBGene00011545		T06G6.3	36.4327	-0.500605	0.20897	-2.39206	0.0167541	0.0347478	28.7212	36.0333	24.5666	23.2607	41.7906	32.8774	18.2003	21.0637	22.3643	26.8755	13.7637	23.9526
WBGene00013934		ZK131.11	746.062	-0.500516	0.0744225	-6.72476	1.75882e-11	1.30708e-10	579.45	595.269	692.778	595.2	708.998	607.517	394.867	468.316	230.352	412.781	469.218	435.783
WBGene00000286	cal-2	C18E9.1	300.06	-0.500412	0.0923043	-5.42021	5.953e-08	3.05805e-07	227.615	233.495	258.768	258.604	275.962	265.878	182.003	208.53	823.005	155.051	159.534	171.532
WBGene00020862	fip-2	T27E4.4	1050.11	-0.500194	0.0600206	-8.3332	7.86841e-17	9.04463e-16	867.38	860.474	867.2	909.219	935.964	873.395	553.921	697.91	58469.2	591.262	600.598	631.267
WBGene00219376		C28G1.10	186.82	-0.500107	0.116604	-4.2875	1.80695e-05	6.79126e-05	148.632	155.664	153.951	141.616	197.424	151.522	98.9145	134.105	290.736	110.259	93.2179	107.4
WBGene00011726	lpr-2	T12A7.5	244.626	-0.499952	0.096823	-5.16218	2.44092e-07	1.17065e-06	208.947	188.814	231.745	178.56	236.333	196.55	128.984	143.233	58.1471	135.756	153.903	151.442
WBGene00022416		Y102A11A.6	48.0811	-0.499592	0.171658	-2.90617	0.0036588	0.00894288	38.0556	36.7539	43.401	43.1007	39.629	45.0277	29.2787	23.17	17.8914	34.4558	31.9068	19.3166
WBGene00010596		K06A4.6	39.5392	-0.499548	0.186942	-2.66775	0.00763615	0.0172602	38.0556	29.5473	28.661	25.9972	41.7906	38.5952	17.4089	24.5743	13.4186	24.1191	22.5224	24.7253
WBGene00019115	nhr-195	F59E11.10	73.127	-0.499408	0.152333	-3.27557	0.00105447	0.0028845	53.1342	67.7425	52.4087	53.3627	79.258	66.4695	46.6876	41.4252	87.2207	47.549	36.9118	39.4059
WBGene00007058	dmd-6	F13G11.1	1288.24	-0.499379	0.0725148	-6.88625	5.72815e-12	4.46459e-11	995.907	993.797	1173.46	1152.77	1139.15	1066.37	646.505	803.93	364.538	715.992	815.187	788.118
WBGene00012142		T28H10.1	134.353	-0.499173	0.106974	-4.66385	3.10354e-06	1.29472e-05	103.396	116.748	123.652	118.356	113.843	105.779	66.4705	77.2335	422.685	80.6266	81.9567	84.9931
WBGene00000188	arl-3	F19H8.3	44.8128	-0.498945	0.177499	-2.80678	0.00500399	0.0118262	35.1834	33.8713	39.3065	34.2069	46.1137	40.7394	29.2787	29.4892	49.2014	26.1864	27.5274	16.226
WBGene00019931		R07C12.1	48.262	-0.498602	0.216454	-2.30108	0.0213872	0.04311	35.9015	54.0499	24.5666	29.4179	66.2885	38.5952	26.1134	29.4892	15.655	24.1191	28.1531	29.3613
WBGene00004148	pqn-65	T13H2.4	3589.57	-0.498296	0.0674435	-7.38823	1.48793e-13	1.33438e-12	3163.64	2778.88	3144.52	3097.09	2989.47	2982.55	2118.35	1824.11	1122.69	2092.85	2459.33	2024.38
WBGene00008454		E02A10.4	120.214	-0.498151	0.127462	-3.90617	9.37708e-05	0.000313101	89.7537	100.172	96.6286	97.8317	118.166	107.924	57.766	77.9356	239.298	79.9375	56.9317	77.2665
WBGene00006985	zig-8	Y39E4B.8	71.3182	-0.498037	0.150383	-3.30911	0.000935944	0.00258473	58.1604	60.5359	61.4165	59.52	67.009	55.7486	42.731	48.4465	40.2557	39.9688	28.1531	47.9052
WBGene00011765	frpr-17	T14C1.1	84.6527	-0.498006	0.137507	-3.61896	0.000295789	0.000908546	62.4686	85.0385	83.5264	68.4137	63.4064	67.1842	53.8095	49.8507	46.965	45.4817	49.4242	47.1325
WBGene00006224	str-180	T10H9.6	43.5234	-0.497822	0.192614	-2.58155	0.00983583	0.0216058	31.5933	33.1506	47.4954	26.6814	49.7164	34.3068	30.07	24.5743	60.3835	22.7408	21.8968	25.4979
WBGene00014033	arrd-15	ZK643.1	74.0359	-0.497434	0.160471	-3.09759	0.00195099	0.00505072	69.6489	49.0052	76.1564	61.5724	56.9216	63.6106	43.5224	54.7656	71.5657	40.6579	31.9068	43.2692
WBGene00018153		F37C12.10	92.0569	-0.497414	0.164575	-3.02067	0.00252219	0.00637409	83.2914	86.4798	60.5976	77.9917	93.6685	67.1842	45.8963	69.5101	2596.49	42.0361	42.5424	66.4492
WBGene00017021		D1022.2	10.7365	-0.497383	0.259908	-2.31945	0.0203705	0.0412657	0.718029	0.720665	0.818886	0.684137	63.4064	12.8651	3.16526	2.10637	67.0928	1.37823	0.625623	0.772665
WBGene00016975	nhr-173	C56E10.1	329.101	-0.497355	0.074557	-6.66939	2.56866e-11	1.87209e-10	269.979	265.925	283.335	299.652	274.521	271.596	195.455	183.254	89.4571	215.004	191.441	178.486
WBGene00001676	gpa-14	B0207.3	29.0849	-0.497077	0.210006	-2.3624	0.0181568	0.0373222	23.695	17.296	32.7554	19.84	28.8211	27.1596	15.035	16.1488	2.23643	17.2279	15.015	19.3166
WBGene00010314		F59B2.12	393.455	-0.496875	0.245043	-3.02036	0.0025247	0.0063788	9.33438	5.04466	20.4722	31.4703	2457.72	539.618	37.1918	2.80849	76.0385	15.1606	69.4442	15.4533
WBGene00002057	ifd-1	R04E5.10	1167.09	-0.49667	0.0940691	-5.27961	1.2946e-07	6.39137e-07	921.95	1037.04	990.033	836.016	1162.21	963.45	614.061	835.526	389.138	642.257	641.264	679.172
WBGene00010836		M03B6.4	150.05	-0.496149	0.109719	-4.5199	6.18696e-06	2.47441e-05	130.681	116.027	117.101	143.669	131.856	121.503	77.5489	73.7229	91.6935	90.2743	96.9716	99.6737
WBGene00007899		C33D9.5	63.1956	-0.496112	0.172281	-2.87673	0.00401818	0.00971374	43.7998	70.6252	48.3143	43.7848	65.5679	50.7455	38.7745	31.5955	33.5464	34.4558	45.6705	31.6793
WBGene00003048	lit-1	W06F12.1	3296.69	-0.495897	0.0695296	-7.13206	9.88805e-13	8.26064e-12	2590.65	2863.2	3051.99	2746.13	2656.58	2750.26	2034.47	1692.12	1297.13	1977.76	2169.04	1794.9
WBGene00003740	nlp-2	T24D8.5	46.7328	-0.495719	0.201575	-2.45647	0.014031	0.0296989	23.695	47.5639	46.6765	32.1545	50.4369	39.3099	18.9916	28.787	49.2014	27.5647	25.6506	32.4519
WBGene00016520		C39B5.2	90.754	-0.495337	0.162927	-3.03846	0.00237794	0.00605157	59.5964	87.2005	99.0852	85.5172	55.4806	75.0462	60.14	51.9571	1654.96	44.7926	57.5573	47.9052
WBGene00012633		Y38H6C.21	47.5157	-0.495269	0.213106	-2.32149	0.0202604	0.0410663	33.7474	27.3853	36.8499	34.891	71.3322	40.7394	30.8613	25.9785	574.762	24.1191	31.2812	23.1799
WBGene00002178	jnk-1	B0478.1	162.813	-0.495212	0.113631	-4.3564	1.3222e-05	5.07718e-05	122.783	134.764	134.297	136.143	157.795	139.371	79.1316	105.318	163.259	103.367	79.4542	108.173
WBGene00007913	cyp-36A1	C34B7.3	377.084	-0.495011	0.0885823	-5.5872	2.30759e-08	1.24463e-07	340.346	293.311	293.98	380.38	279.564	319.482	217.612	230.296	125.24	228.098	210.835	217.891
WBGene00018873		F55C12.6	35.0403	-0.494815	0.186067	-2.65428	0.00794789	0.0178948	25.131	29.5473	27.0232	30.102	39.629	27.8743	18.9916	20.3616	31.31	21.3626	20.0199	20.0893
WBGene00009238	selt-1.2	F28H7.4	53.5371	-0.4944	0.178785	-2.76222	0.00574101	0.0133719	45.2359	39.6366	43.401	58.8358	41.07	45.0277	35.6092	42.1274	163.259	24.8082	28.7787	23.1799
WBGene00007079		AC8.7	125.099	-0.493886	0.109939	-4.4899	7.12581e-06	2.83603e-05	103.396	112.424	103.18	103.305	93.6685	117.215	74.3837	75.1271	111.821	77.8702	69.4442	68.7672
WBGene00000449	ceh-27	F46F3.1	46.8003	-0.493872	0.219772	-2.24559	0.0247303	0.0488711	41.6457	40.3572	64.692	29.4179	41.7906	22.8712	26.9047	23.8722	17.8914	20.6735	28.1531	33.2246
WBGene00016634		C44B11.4	129.304	-0.493834	0.113315	-4.35584	1.32556e-05	5.08808e-05	126.373	98.7311	102.361	101.252	121.049	105.065	76.7576	83.5526	174.441	74.4246	66.9417	76.4938
WBGene00021469		Y39G10AR.11	2440.52	-0.493518	0.0737774	-6.68914	2.24489e-11	1.64773e-10	1776.4	2008.49	1984.16	1975.1	2549.94	2047.69	1380.05	1428.82	1046.65	1454.04	1471.47	1427.11
WBGene00001119	dyf-3	C04C3.5	140.564	-0.493433	0.123996	-3.97762	6.96076e-05	0.000238362	123.501	110.982	138.392	123.829	87.9043	127.936	76.7576	83.5526	64.8564	78.5593	89.4641	81.1298
WBGene00019304		K02D10.4	245.969	-0.493275	0.11944	-4.12896	3.64411e-05	0.000130427	190.278	198.904	225.194	257.236	178.691	195.835	174.881	137.616	313.1	125.419	157.657	122.854
WBGene00022886		ZK1290.1	15.9418	-0.492804	0.254619	-2.44712	0.0144003	0.0303903	2.87212	0.720665	1.63777	1.36827	96.5506	16.4387	1.58263	0.702123	0	3.44558	4.37936	0
WBGene00004765	sel-8	C32A3.1	1221.03	-0.492177	0.0803388	-6.12596	9.0138e-10	5.71699e-09	942.773	1062.98	1068.65	1125.41	968.388	1001.33	737.506	617.166	509.906	740.111	840.212	648.266
WBGene00012195	bath-34	W02A11.5	186.73	-0.492083	0.119532	-4.11534	3.86613e-05	0.000137644	158.685	159.267	176.061	171.718	134.018	146.519	113.949	111.637	93.93	86.1396	135.135	98.1284
WBGene00013651		Y105C5B.11	160.603	-0.491908	0.129601	-3.79408	0.000148193	0.000477586	135.708	121.072	123.652	116.988	177.97	140.086	79.1316	112.34	31.31	80.6266	98.8485	97.3558
WBGene00011283	ttbk-7	R90.1	1011.74	-0.49145	0.0667205	-7.36535	1.76679e-13	1.56801e-12	806.347	866.96	880.303	796.336	915.069	844.806	572.913	655.783	326.518	540.956	650.648	551.683
WBGene00010559		K04D7.6	24.3642	-0.491409	0.214967	-2.28006	0.0226039	0.0452331	18.6688	20.8993	22.1099	18.4717	26.6595	18.5829	14.2437	10.5318	107.349	12.4041	17.5175	14.6806
WBGene00019546	glct-6	W07G9.2	441.515	-0.491296	0.0829215	-5.92403	3.14142e-09	1.87084e-08	356.861	379.791	348.845	363.277	412.862	368.798	254.804	306.828	167.732	237.745	228.978	268.115
WBGene00011978		T24B8.4	1876.58	-0.491281	0.103902	-4.72822	2.26497e-06	9.61673e-06	1250.09	1537.18	1505.93	1524.94	1833.74	1846.14	913.178	1194.31	910.226	995.773	1138.01	1254.03
WBGene00023405	sor-1	ZK1236.3	1137.83	-0.491267	0.0663688	-7.40168	1.34468e-13	1.21311e-12	1005.24	944.792	1006.41	1021.42	853.824	911.275	683.697	641.038	565.816	631.92	741.989	645.175
WBGene00016919		C54E4.4	72.9971	-0.491201	0.149883	-3.2744	0.00105888	0.00289332	60.3145	74.2285	52.4087	62.2565	60.5243	60.7517	46.6876	54.0634	33.5464	39.2796	36.9118	35.5426
WBGene00006424	ctbp-1	F49E10.5	201.68	-0.491199	0.0914737	-5.36797	7.96286e-08	4.03565e-07	175.917	155.664	158.864	173.771	188.778	167.246	125.819	122.871	51.4378	115.082	126.376	101.219
WBGene00011147		R08D7.7	254.002	-0.491152	0.0828039	-5.92999	3.02959e-09	1.80718e-08	206.074	209.714	234.201	210.714	204.63	217.277	166.176	136.212	181.151	144.025	150.15	149.124
WBGene00009375		F34D10.6	155.691	-0.490789	0.115212	-4.25803	2.0624e-05	7.68374e-05	143.606	108.82	129.384	140.248	138.341	128.651	69.6358	87.0632	89.4571	95.0981	98.8485	104.31
WBGene00019268		H41C03.1	600.22	-0.490588	0.0744495	-6.58886	4.43218e-11	3.16338e-10	555.755	436.723	488.875	461.109	566.334	523.179	347.388	361.593	382.429	341.113	357.231	356.198
WBGene00008175		C48B4.12	51.3892	-0.490402	0.248476	-2.71142	0.00669963	0.0153589	3.59015	0.720665	3.27554	7.52551	322.796	55.7486	8.70447	0.702123	13.4186	1.37823	12.5125	1.54533
WBGene00009640	nspc-10	F42F12.9	583.304	-0.490189	0.0983467	-4.98382	6.23414e-07	2.83356e-06	518.417	495.818	438.104	559.624	485.635	451.706	301.491	410.742	16196.2	369.366	285.91	342.29
WBGene00018787	cutl-20	F54A5.2	193.666	-0.489437	0.121364	-4.03166	5.53839e-05	0.000192268	165.147	165.032	149.037	136.827	206.791	157.954	113.949	136.914	67.0928	100.611	96.9716	118.218
WBGene00235165		Y47D7A.18	16.8236	-0.489294	0.249502	-2.60451	0.00920055	0.0203606	0.718029	0	1.63777	1.36827	97.2711	27.1596	2.37395	2.10637	0	0.689117	1.87687	1.54533
WBGene00001121	dyf-5	M04C9.5	44.6053	-0.489077	0.171192	-2.85294	0.00433171	0.0103949	35.1834	41.7986	35.2121	34.891	36.0263	43.5983	27.6961	23.17	147.604	20.6735	26.2762	31.6793
WBGene00003400	dapk-1	K12C11.4	2049.19	-0.489005	0.0607528	-8.04887	8.35642e-16	8.83245e-15	1608.39	1666.18	1910.46	1583.78	1875.53	1693.18	1166.4	1212.57	601.599	1144.62	1263.13	1243.22
WBGene00020400		T10B11.4	24.0393	-0.488911	0.215732	-2.26091	0.0237649	0.0472724	20.1048	25.2233	21.291	17.1034	17.2926	22.1565	13.4524	14.0425	24.6007	15.8497	10.6356	14.6806
WBGene00020051	mfsd-6	R13A5.9	369.029	-0.488708	0.0886322	-5.51297	3.52829e-08	1.86967e-07	282.186	315.651	330.011	277.076	340.089	319.482	188.333	244.339	185.624	197.776	221.471	231.027
WBGene00023159		W06H8.5	7110.86	-0.488498	0.0496635	-9.83608	7.87149e-23	1.39717e-21	5868.45	5661.55	6455.28	6296.8	5620.83	5937.94	3989.02	4372.82	1681.79	4206.37	4217.95	4157.71
WBGene00008963		F19H8.2	254.637	-0.488434	0.107793	-4.53013	5.89477e-06	2.3638e-05	216.127	213.317	218.643	167.614	268.757	204.411	151.141	149.552	248.243	155.74	156.406	132.898
WBGene00022242	sfrp-1	Y73B6BL.21	141.456	-0.488401	0.142357	-3.42959	0.000604498	0.00174186	88.3176	106.658	144.943	111.514	139.782	126.506	85.4621	102.51	125.24	79.2484	70.6954	74.1758
WBGene00017184	ncam-1	F02G3.1	920.449	-0.488248	0.116889	-4.17679	2.95656e-05	0.000107441	741.006	763.905	852.46	776.496	776.007	748.318	456.589	581.358	292.972	412.781	740.112	504.55
WBGene00017582		F18G5.6	833.409	-0.488042	0.0750985	-6.49822	8.12751e-11	5.67914e-10	643.354	696.883	710.793	817.544	661.444	675.416	435.224	512.55	579.235	520.972	474.222	507.641
WBGene00016675		C45G9.4	503.588	-0.487795	0.108963	-4.47625	7.59651e-06	3.01239e-05	408.559	412.941	387.333	413.219	484.915	440.271	269.047	391.082	152.077	243.947	265.264	306.748
WBGene00011304	mnk-1	R166.5	11227.8	-0.487701	0.0558626	-8.73033	2.53935e-18	3.25265e-17	9113.23	8957.15	9738.19	10632.9	8922.28	9238.54	6522.02	6281.89	4707.68	6583.82	7236.59	6454.84
WBGene00016735	fhod-1	C46H11.11	1708.44	-0.487411	0.081934	-5.94863	2.70402e-09	1.62283e-08	1331.94	1447.1	1472.36	1255.39	1650.01	1468.76	913.178	1133.23	541.216	897.23	1110.48	968.922
WBGene00018144		F37C4.4	193.163	-0.48656	0.112999	-4.30468	1.67226e-05	6.31312e-05	145.042	157.105	171.147	151.194	190.219	161.528	109.202	126.382	228.116	104.057	92.5923	134.444
WBGene00044079	tag-241	C34E11.3	848.367	-0.486301	0.116959	-4.15762	3.21574e-05	0.000116066	707.259	753.816	708.336	576.044	840.134	707.578	417.815	429.699	364.538	509.257	668.791	460.508
WBGene00019200		H14E04.3	56.6718	-0.48615	0.169454	-2.86593	0.00415785	0.0100156	44.5178	42.5192	55.6843	63.6248	37.4674	44.313	34.8179	37.2125	369.011	28.9429	32.5324	30.9066
WBGene00014055		ZK669.5	119.726	-0.486073	0.146242	-3.32209	0.000893471	0.00247999	90.4717	87.9211	119.557	81.4124	133.297	95.7732	55.3921	68.808	178.914	78.5593	77.5773	67.9945
WBGene00044270		F35E2.10	143.273	-0.485727	0.12874	-3.77129	0.000162405	0.000520484	127.091	123.234	126.108	86.8855	142.664	120.074	71.2184	89.1696	11.1821	77.8702	94.4691	85.7658
WBGene00003635	nhr-45	F16H11.5	778.224	-0.485515	0.0625654	-7.75951	8.52594e-15	8.3889e-14	647.663	627.699	673.124	606.83	721.968	646.112	444.719	494.996	167.732	417.605	466.089	469.78
WBGene00017504		F16B4.2	111.932	-0.485504	0.1139	-4.26005	2.04384e-05	7.61748e-05	95.4979	102.334	97.4474	92.3586	89.3453	88.626	58.5574	66.7016	192.333	70.2899	60.6855	71.8578
WBGene00010426		H37A05.2	43.3839	-0.485356	0.180297	-2.68834	0.0071809	0.0163402	41.6457	43.2399	29.4799	29.4179	33.1442	43.5983	27.6961	27.3828	29.0736	22.7408	22.5224	25.4979
WBGene00004265	qui-1	Y45F10B.10	294.426	-0.485303	0.170604	-2.84439	0.00444966	0.0106377	301.572	147.016	316.909	265.445	269.477	197.979	151.141	230.296	228.116	173.657	143.268	155.306
WBGene00007275		C03D6.1	101.064	-0.484979	0.162303	-2.98664	0.00282063	0.00706021	78.2652	80.7145	83.5264	100.568	86.4632	83.6229	50.6442	80.7441	152.077	66.1552	36.9118	59.4952
WBGene00000501	cho-1	C48D1.3	117.996	-0.484866	0.12725	-3.80809	0.000140042	0.000453176	96.2159	96.5691	100.723	95.7792	97.9917	110.782	60.14	82.8505	38.0193	62.0205	83.8335	55.6319
WBGene00007030	epc-1	Y111B2A.11	5525.04	-0.48471	0.0546203	-8.87408	7.05135e-19	9.4125e-18	4638.47	4606.49	4736.44	4949.73	4308.75	4586.39	3332.23	3009.3	1634.83	3245.05	3616.1	3097.61
WBGene00006416	sams-5	T13A10.11	1763.19	-0.484693	0.118306	-4.09691	4.18706e-05	0.000148366	1369.28	1442.05	1490.37	1143.88	1933.17	1541.66	878.36	1289.1	637.382	990.95	935.307	1073.23
WBGene00003847	blmp-1	F25D7.3	968.785	-0.484574	0.0890671	-5.44026	5.32019e-08	2.74879e-07	789.832	793.452	829.532	635.564	993.607	847.664	560.252	570.826	346.646	560.252	567.44	591.088
WBGene00004105	szy-20	C18E9.3	3479.58	-0.484266	0.0523163	-9.25636	2.11519e-20	3.12257e-19	3015.01	2892.03	2862.83	3075.88	2729.36	2946.81	2151.59	1888.01	1460.39	2022.56	2230.35	1976.48
WBGene00007398		C07A4.3	114.886	-0.483842	0.128337	-3.76807	0.000164511	0.000526549	89.7537	100.172	102.361	86.8855	120.328	82.1934	60.9313	70.9144	64.8564	57.8858	70.0698	76.4938
WBGene00003736	nhx-9	ZK822.3	539.733	-0.48381	0.0917138	-5.27467	1.32997e-07	6.55279e-07	407.841	451.857	455.301	397.484	568.496	443.845	311.778	352.466	330.991	326.641	298.422	298.249
WBGene00021388		Y37F4.7	143.38	-0.483534	0.109751	-4.40375	1.06396e-05	4.13811e-05	107.704	136.206	113.825	112.883	119.607	133.654	79.1316	95.4887	80.5114	78.5593	81.331	86.5384
WBGene00021039		W05F2.7	302.932	-0.483257	0.11468	-4.21319	2.51793e-05	9.25282e-05	236.232	193.138	275.146	288.022	269.477	269.452	147.185	176.935	225.879	210.87	165.79	187.758
WBGene00007076		AC8.4	183.34	-0.483173	0.119352	-4.04688	5.19042e-05	0.000181309	152.222	167.915	177.698	140.932	131.856	156.525	90.21	96.1908	82.7478	121.974	127.627	100.446
WBGene00006801	unc-68	K11C4.5	8550.25	-0.482996	0.114414	-4.2215	2.42678e-05	8.94799e-05	6954.12	7221.79	7518.19	5757.7	8558.42	7195.86	4753.43	4692.99	1941.22	4143.66	6847.45	4683.12
WBGene00013509		Y71A12B.12	226.337	-0.482988	0.0987669	-4.88873	1.01491e-06	4.50054e-06	182.379	205.39	178.517	200.452	185.175	190.832	134.524	107.425	89.4571	139.891	158.283	125.172
WBGene00010842	ymel-1	M03C11.5	3678.22	-0.482599	0.0432697	-11.1531	6.91449e-29	1.68355e-27	3190.2	3041.21	3144.52	3226.39	2904.44	3002.56	2195.9	2104.26	1187.54	2124.55	2302.92	2138.74
WBGene00003739	nlp-1	C01C4.1	223.244	-0.481787	0.130234	-3.69847	0.000216906	0.000681374	200.33	156.384	161.321	173.087	252.905	186.543	111.576	158.68	885.625	138.512	116.992	128.262
WBGene00002232	kpc-1	F11A6.1	1005.69	-0.480847	0.0791121	-6.07772	1.21904e-09	7.61137e-09	746.033	781.201	967.923	933.848	848.06	789.772	530.182	619.272	322.046	583.682	602.475	629.722
WBGene00008357	nspc-16	D1025.6	122.459	-0.480737	0.141647	-3.39218	0.000693398	0.001974	98.37	115.306	82.7075	113.567	113.123	97.2027	60.14	83.5526	2636.75	92.3416	62.5623	59.4952
WBGene00022518	zfh-2	ZC123.3	1385.16	-0.480268	0.0621785	-7.72367	1.13031e-14	1.10003e-13	1070.58	1181.17	1189.02	1115.14	1247.95	1170.72	756.498	865.015	458.468	797.308	913.41	757.984
WBGene00021980	glb-32	Y58A7A.6	35.3974	-0.479499	0.210255	-2.27716	0.0227769	0.0455376	37.3375	22.3406	31.1177	30.7862	36.0263	23.5859	17.4089	26.6807	105.112	26.1864	14.3893	16.9986
WBGene00012634		Y38H6C.23	133.865	-0.479393	0.165388	-2.89754	0.00376098	0.00915958	90.4717	128.999	108.093	75.2551	161.398	115.786	87.836	76.5314	668.692	76.4919	85.7104	63.3585
WBGene00015087		B0252.1	237.499	-0.479086	0.0882283	-5.42863	5.67897e-08	2.9234e-07	188.124	190.256	204.722	183.349	234.171	196.55	132.941	150.956	163.259	137.134	137.012	142.17
WBGene00006615	trp-2	R06B10.4	174.687	-0.479081	0.110873	-4.31946	1.56411e-05	5.93995e-05	137.862	141.25	157.226	136.143	146.267	162.957	91.0013	130.595	20.1278	97.8545	99.4741	94.2651
WBGene00020342	fbxa-201	T08B1.5	57.5178	-0.478908	0.205617	-2.32706	0.0199621	0.0405411	46.6719	44.6812	36.031	36.2593	72.7732	57.8928	29.2787	49.8507	53.6743	27.5647	31.9068	27.0433
WBGene00007393	fbxa-157	C06H5.2	146.204	-0.478699	0.16699	-2.86589	0.00415833	0.0100156	104.832	145.574	103.18	99.1999	177.25	112.212	99.7058	96.8929	114.058	91.6525	60.6855	77.2665
WBGene00014181		ZK1010.8	90.2167	-0.478666	0.14441	-3.31241	0.000924953	0.00255761	65.3407	77.1112	79.432	63.6248	97.2711	74.3314	42.731	63.8932	44.7286	50.3055	51.9267	54.8592
WBGene00011905			146.373	-0.478656	0.113693	-4.20825	2.57359e-05	9.43971e-05	112.013	134.044	126.108	110.146	143.385	113.641	82.2968	101.106	13.4186	80.6266	89.4641	76.4938
WBGene00014100		ZK849.1	243.471	-0.478385	0.13549	-3.53008	0.000415436	0.00123774	191.714	216.2	190.8	168.298	261.551	202.982	113.949	176.935	107.349	117.839	135.135	169.986
WBGene00018850	gpx-8	F55A3.5	77.2893	-0.478227	0.176329	-2.71034	0.00672145	0.0153981	78.9832	62.6979	68.7864	81.4124	42.5111	57.8928	46.6876	49.1486	40.2557	31.0102	50.0499	47.9052
WBGene00011831		T19B10.2	2925.2	-0.478194	0.135954	-3.51738	0.000435828	0.00129418	2021.25	2648.44	2459.11	1682.29	3449.88	2537.99	1761.47	1447.78	1446.97	1796.53	1985.73	1588.6
WBGene00008991		F20G4.2	841.812	-0.478052	0.0896155	-5.33414	9.59971e-08	4.818e-07	741.724	686.794	722.258	790.863	578.583	717.584	553.13	430.401	380.193	485.827	547.42	467.462
WBGene00022654		ZK105.3	179.509	-0.478025	0.135912	-3.51607	0.000437991	0.00129982	147.914	154.222	158.864	112.883	194.542	140.086	103.662	118.659	64.8564	84.7613	123.873	95.0378
WBGene00044449	fipr-20	H14A12.6	21.1786	-0.477758	0.239936	-2.97883	0.00289352	0.00723058	1.43606	0.720665	0.818886	0.684137	135.459	27.1596	1.58263	0	970.61	1.37823	2.50249	0.772665
WBGene00004215	ptp-3	C09D8.1	2764.26	-0.475753	0.0578748	-8.22021	2.03145e-16	2.25642e-15	2215.12	2280.18	2380.5	2363.69	2251.65	2402.19	1651.48	1540.46	892.335	1571.19	1887.51	1534.51
WBGene00003733	nhx-5	F57C7.2	773.946	-0.475703	0.0525044	-9.0595	1.31055e-19	1.82502e-18	600.273	648.599	654.29	651.983	693.867	641.823	460.546	443.741	315.336	455.506	483.607	448.146
WBGene00015847		C16C8.9	35.7729	-0.475686	0.24429	-2.73557	0.00622717	0.0143984	1.43606	0.720665	2.45666	3.42069	225.525	42.1688	3.16526	0	17.8914	4.1347	4.37936	3.86332
WBGene00003166	mec-2	F14D12.4	175.563	-0.475093	0.0944994	-5.02559	5.01886e-07	2.30788e-06	155.812	129.72	150.675	137.512	154.193	156.525	98.1232	104.616	40.2557	109.57	105.105	100.446
WBGene00003915	pan-1	M88.6	1703.89	-0.475063	0.0698453	-6.80142	1.03593e-11	7.88649e-11	1357.08	1377.19	1505.11	1279.34	1661.54	1390.86	982.023	954.185	943.773	1011.62	1127.37	966.604
WBGene00002128	inx-6	C36H8.2	207.676	-0.47485	0.0994304	-4.77421	1.80412e-06	7.76202e-06	152.222	191.697	184.249	164.193	188.778	165.816	107.619	131.999	89.4571	115.772	138.263	118.218
WBGene00015507		C06A6.2	508.475	-0.474808	0.0963987	-4.92483	8.44321e-07	3.7782e-06	369.785	412.941	375.869	485.053	495.723	423.832	282.5	297.7	199.042	298.387	359.108	263.479
WBGene00018344	npr-27	F42C5.2	46.2292	-0.474434	0.182811	-2.59182	0.00954705	0.0210397	41.6457	26.6646	40.9443	34.2069	44.6727	47.1719	19.7829	25.2764	13.4186	28.2538	30.6555	30.1339
WBGene00020338		T08A9.6	64.1145	-0.474162	0.167874	-2.82203	0.00477208	0.0113464	54.5702	64.1392	49.1332	68.4137	36.0263	52.175	37.1918	40.7231	6.70928	37.9014	34.4093	37.0879
WBGene00007507		C10C5.3	1097.21	-0.474026	0.130031	-3.64541	0.000266966	0.000827255	731.672	888.58	1054.73	1195.87	796.182	868.391	566.582	828.505	713.42	546.469	601.85	682.263
WBGene00045146		Y41E3.22	77.9991	-0.473979	0.138554	-3.41815	0.000630475	0.00180797	63.1866	77.1112	54.0465	61.5724	74.9348	62.8958	52.2268	46.3401	1060.07	45.4817	44.4193	40.9512
WBGene00002163	ist-1	C54D1.3	307.264	-0.473572	0.0997299	-4.74774	2.057e-06	8.7846e-06	248.438	224.127	315.271	268.182	229.848	260.16	189.916	162.892	145.368	172.279	185.81	196.257
WBGene00016657		C44E12.1	292.271	-0.473131	0.0892506	-5.30002	1.15789e-07	5.75109e-07	241.976	229.892	228.469	251.078	283.167	236.574	151.933	202.913	310.863	173.657	163.288	172.304
WBGene00019689		K12H6.9	55.1063	-0.473045	0.24378	-2.7456	0.00604004	0.0139987	1.43606	1.44133	1.63777	1.36827	343.691	75.0462	4.74789	0.702123	471.886	6.20205	6.88186	5.40865
WBGene00021151		Y4C6A.1	134.532	-0.47304	0.162694	-2.90655	0.00365435	0.00893312	117.039	107.379	113.825	78.6758	157.795	107.209	72.801	101.808	31.31	58.5749	78.2029	81.9025
WBGene00007898		C33D9.3	552.174	-0.473035	0.0864697	-5.46999	4.50049e-08	2.34749e-07	459.539	437.444	478.229	424.849	518.779	458.854	304.657	379.848	210.224	272.201	324.073	352.335
WBGene00044081		D1086.11	4806.97	-0.472983	0.052331	-9.03819	1.59284e-19	2.20561e-18	4503.48	3896.64	3801.27	4150.66	3861.3	3923.84	2852.69	2974.19	15970.3	2888.09	2710.2	2827.95
WBGene00004923	snt-3	Y75B7AL.3	163.357	-0.47273	0.122086	-3.8708	0.000108479	0.000358476	149.35	126.837	158.045	121.092	148.429	120.074	78.3403	108.829	165.496	86.8287	93.2179	113.582
WBGene00016530		C39D10.2	90.8466	-0.47218	0.138804	-3.39942	0.000675294	0.00192749	67.4948	74.9492	71.2431	69.782	102.315	73.6167	51.4355	49.8507	355.592	48.9273	62.5623	54.0865
WBGene00010946		M176.10	47.346	-0.472162	0.241096	-2.88328	0.00393559	0.00953754	2.15409	1.44133	1.63777	3.42069	296.857	62.8958	5.53921	0	11.1821	2.06735	5.63061	3.86332
WBGene00002037	hum-4	F46C3.3	2578.87	-0.471609	0.0588391	-8.01507	1.10076e-15	1.15293e-14	2192.86	2065.43	2292.06	2021.63	2189.68	2186.35	1405.38	1648.58	852.079	1398.22	1631	1564.65
WBGene00017481		F15B10.3	78.8474	-0.471443	0.152266	-3.09384	0.00197582	0.00510827	55.2883	57.6532	68.7864	77.3075	80.699	59.3222	43.5224	39.3189	679.874	39.2796	55.0549	54.0865
WBGene00009746		F46A8.3	8.18628	-0.470291	0.248624	-2.39089	0.0168075	0.0348439	1.43606	0	0.818886	1.36827	48.2753	10.0062	0.791316	0.702123	42.4921	0.689117	2.50249	0
WBGene00007219	nlp-38	C01A2.7	177.137	-0.470153	0.0941246	-4.9932	5.9386e-07	2.70548e-06	145.76	139.809	131.022	163.509	157.075	152.951	107.619	111.637	319.809	97.8545	101.351	106.628
WBGene00189953		R155.5	30.7993	-0.470018	0.194942	-2.40594	0.0161309	0.0336149	28.7212	25.9439	26.2044	26.6814	23.7774	25.7301	15.035	19.6594	225.879	17.2279	23.1481	13.908
WBGene00022814		ZK742.4	416.296	-0.46963	0.0845325	-5.55484	2.77864e-08	1.48686e-07	395.634	304.121	338.2	367.382	329.281	356.648	234.229	281.551	167.732	232.921	235.234	249.571
WBGene00012289		W05H12.1	567.704	-0.469395	0.0791447	-5.93025	3.02478e-09	1.80541e-08	434.408	485.008	479.867	404.325	541.836	506.74	321.274	353.87	326.518	348.004	332.206	326.837
WBGene00021819		Y53G8B.3	96.2757	-0.469224	0.140841	-3.32949	0.000870063	0.00242117	71.8029	77.8318	80.2508	66.3613	97.9917	92.1996	52.2268	69.5101	33.5464	53.062	60.0598	47.9052
WBGene00002252	lat-2	B0286.2	189.453	-0.469127	0.136553	-3.43455	0.000593529	0.00171226	143.606	180.887	158.045	110.146	191.66	171.534	113.949	122.871	89.4571	93.7198	125.75	101.219
WBGene00010122		F55G11.1	37.8541	-0.469077	0.208271	-2.24954	0.0244783	0.0484365	34.4654	25.9439	29.4799	23.9448	39.629	39.3099	17.4089	19.6594	64.8564	18.6061	20.0199	33.9972
WBGene00021751		Y50D7A.1	928.193	-0.468869	0.0731393	-6.41024	1.45288e-10	9.94002e-10	760.393	789.128	826.256	835.332	690.985	756.18	572.913	491.486	313.1	516.148	616.865	556.319
WBGene00021796		Y52E8A.3	73.754	-0.468415	0.151287	-3.09373	0.0019766	0.00510963	52.4162	67.7425	55.6843	54.731	80.699	61.4664	38.7745	48.4465	1198.73	36.5232	45.0449	47.9052
WBGene00017693	flp-23	F22B7.2	3.51294	-0.468039	0.241432	-2.43179	0.0150244	0.0315636	0	0.720665	0	0.684137	18.7337	7.14725	0	0	138.659	0	1.25125	0
WBGene00015139		B0310.3	49.0289	-0.468014	0.180619	-2.58847	0.00964022	0.0212165	36.6195	40.3572	36.8499	36.2593	61.2448	37.1657	31.6526	30.1913	38.0193	26.1864	23.7737	31.6793
WBGene00018378		F43C11.1	9.98931	-0.467477	0.243017	-2.5991	0.00934695	0.0206427	0.718029	0.720665	0.818886	1.36827	63.4064	10.0062	2.37395	0	131.949	0.689117	1.25125	0
WBGene00008352	fbxa-6	cTel54X.1	116.63	-0.467413	0.118624	-3.93829	8.20652e-05	0.000277443	92.6258	103.055	99.9041	85.5172	116.725	89.3407	63.3053	71.6165	131.949	64.777	67.5673	77.2665
WBGene00016713		C46E10.9	83.3834	-0.467394	0.177907	-2.62543	0.00865408	0.0192881	76.1111	67.0219	79.432	90.9903	44.6727	64.3253	48.2703	40.021	24.6007	47.549	65.6905	41.7239
WBGene00019404		K05B2.4	44.353	-0.467391	0.181992	-2.56467	0.0103273	0.0225619	38.7736	39.6366	35.2121	42.4165	26.6595	42.1688	26.9047	30.8934	11.1821	24.1191	28.7787	18.544
WBGene00008309	nhr-170	C54E10.5	99.54	-0.467387	0.166659	-2.80314	0.00506083	0.0119491	64.6227	108.1	78.6131	69.0979	105.917	77.1904	45.8963	64.5953	69.3293	52.3729	53.8036	74.9485
WBGene00017766	peli-1	F25B4.2	532.423	-0.467328	0.0695002	-6.7234	1.77538e-11	1.31888e-10	425.791	422.31	468.403	456.32	486.356	413.111	314.152	278.041	223.643	332.843	322.822	333.018
WBGene00004779	ser-4	Y22D7AR.13	93.8384	-0.467068	0.139826	-3.33817	0.000843316	0.0023534	73.957	73.5078	99.0852	75.2551	72.7732	79.3345	43.5224	49.1486	196.806	61.3314	65.6905	55.6319
WBGene00007651	nra-3	C17G1.4	1163.21	-0.467008	0.0667848	-6.99236	2.70297e-12	2.17044e-11	964.314	998.842	970.38	943.426	1030.35	930.573	660.749	615.762	375.72	695.319	815.813	666.81
WBGene00003617	nhr-18	F44C8.3	163.182	-0.46627	0.0987475	-4.72008	2.35753e-06	9.97914e-06	129.963	131.161	145.762	139.564	149.149	124.362	94.1666	101.808	111.821	105.435	86.9616	95.0378
WBGene00018723		F53A3.7	305.713	-0.466039	0.0759312	-6.13641	8.44057e-10	5.36901e-09	260.645	267.367	230.107	274.339	258.669	241.577	184.377	179.743	4933.56	183.994	170.17	190.848
WBGene00013970	klu-1	ZK337.2	166.893	-0.465997	0.104699	-4.44918	8.62001e-06	3.3936e-05	132.117	128.278	132.66	134.775	165.001	146.519	86.2534	114.446	46.965	97.8545	95.0947	100.446
WBGene00006064	sto-2	F32A6.5	62.2886	-0.465866	0.151837	-3.06531	0.00217447	0.00557856	43.0818	51.1672	47.4954	55.4151	60.5243	56.4633	34.8179	42.8295	8.94571	32.3885	32.5324	40.9512
WBGene00044701		AH9.6	49.513	-0.465684	0.187769	-2.47749	0.013231	0.0281777	25.8491	40.3572	46.6765	45.1531	52.5985	40.7394	26.9047	38.6167	76.0385	24.8082	26.9018	27.0433
WBGene00001470	baz-2	ZK783.4	1256.8	-0.46563	0.0857837	-5.42772	5.70792e-08	2.93749e-07	1092.84	1029.83	1087.48	1132.93	942.449	1022.06	740.672	634.719	391.375	769.054	909.656	676.082
WBGene00006365	syg-1	K02E10.8	312.425	-0.465601	0.0888679	-5.23829	1.62074e-07	7.91203e-07	251.31	237.819	278.421	255.183	276.682	269.452	166.968	209.233	82.7478	157.119	190.815	202.438
WBGene00000964	dhp-2	C47E12.8	916.838	-0.465421	0.0786372	-5.91824	3.25402e-09	1.93284e-08	806.347	767.508	774.666	794.968	706.837	748.318	473.207	632.612	449.522	492.029	534.908	589.543
WBGene00015037		B0212.3	517.141	-0.465318	0.148431	-3.13476	0.00171997	0.00449649	496.876	389.88	458.576	547.994	268.757	443.845	335.518	240.828	317.573	274.957	355.354	316.02
WBGene00016898		C53C9.2	4498.29	-0.465106	0.0879321	-5.28933	1.22764e-07	6.07605e-07	3609.53	3875.02	3784.89	3809.28	3756.11	3741.59	2199.86	3146.91	1095.85	2309.23	3124.36	2572.97
WBGene00015478	mapk-15	C05D10.2	122.232	-0.464895	0.140869	-3.29878	0.000971067	0.00267534	81.1373	125.396	85.983	113.567	116.005	93.629	68.8445	85.659	145.368	68.9117	60.0598	77.2665
WBGene00007139	mnp-1	B0285.7	277.129	-0.464232	0.0964291	-4.81314	1.48578e-06	6.44605e-06	219.717	232.054	213.729	207.978	282.447	237.289	151.141	162.892	35.7828	177.792	182.682	146.806
WBGene00017432		F13H6.4	38.454	-0.464084	0.192474	-2.40762	0.0160568	0.033489	37.3375	21.62	36.031	30.7862	33.8648	35.7363	17.4089	28.787	40.2557	19.2953	23.1481	23.1799
WBGene00000006	aat-5	C55C2.5	400.235	-0.463983	0.0845094	-5.48953	4.03e-08	2.11782e-07	308.035	340.154	355.397	321.545	348.735	334.492	220.777	284.36	190.096	207.424	242.116	233.345
WBGene00019382		K04C2.5	55.1971	-0.463923	0.183373	-2.5278	0.011478	0.0247755	40.2096	48.2846	56.5031	32.8386	61.2448	40.7394	28.4874	40.7231	223.643	30.3211	27.5274	33.9972
WBGene00002179	jph-1	T22C1.7	1890.79	-0.463304	0.0778689	-5.94963	2.68745e-09	1.61337e-08	1558.84	1538.62	1646.78	1486.63	1647.12	1603.84	1011.3	1226.61	612.781	952.359	1323.82	1107.23
WBGene00003448	msp-55	C09B9.6	1744.5	-0.463102	0.0909877	-5.08959	3.58846e-07	1.6804e-06	1487.04	1382.96	1216.86	1402.48	1821.49	1450.89	933.753	1183.08	1426.84	1042.63	948.445	1071.69
WBGene00021897	ser-6	Y54G2A.35	71.6644	-0.463061	0.150111	-3.08246	0.00205298	0.00528897	60.3145	63.4185	75.3375	59.52	53.319	49.3161	47.4789	40.021	6.70928	34.4558	45.6705	43.2692
WBGene00020930	hlh-30	W02C12.3	3478.91	-0.46245	0.0521687	-8.86438	7.69325e-19	1.02138e-17	2768.72	2647.72	3193.66	3007.47	2872.02	2931.09	2021.02	2140.07	740.258	2017.73	2132.75	2050.65
WBGene00019973		R09A1.3	139.206	-0.462342	0.125861	-3.67191	0.000240745	0.000750381	112.731	116.748	124.471	95.7792	146.267	105.065	75.9663	73.0208	64.8564	97.1654	86.9616	78.0391
WBGene00003456	msp-63	K05F1.7	197.549	-0.462277	0.121788	-3.79475	0.000147795	0.000476403	180.225	148.457	138.392	143.669	201.027	181.54	106.828	136.212	2104.48	112.326	100.725	129.035
WBGene00010887		M7.12	229.891	-0.461928	0.116848	-3.95226	7.7417e-05	0.000263223	216.127	187.373	157.226	233.291	173.647	187.258	149.559	110.233	823.005	150.917	142.642	128.262
WBGene00003003	lin-14	T25C12.1	1043	-0.46192	0.0694791	-6.64796	2.97175e-11	2.15627e-10	856.609	864.798	866.382	825.754	920.833	893.407	542.051	711.25	149.841	576.791	668.791	604.224
WBGene00018758		F53E10.1	448.544	-0.461834	0.0741294	-6.22929	4.68549e-10	3.05357e-09	378.402	358.171	337.381	357.804	437.36	379.519	269.839	249.956	324.282	254.284	280.905	280.477
WBGene00000050	acr-11	D2092.3	58.125	-0.461821	0.17446	-2.64482	0.00817351	0.0183502	53.8522	51.1672	50.7709	60.8882	30.9827	45.7424	34.8179	40.021	38.0193	32.3885	30.0299	33.2246
WBGene00016630	acer-1	C44B7.10	14141.2	-0.461759	0.0775186	-5.95675	2.57307e-09	1.54944e-08	10310.9	11436.2	11407.9	11685.1	14483.3	11607.1	7798.42	9484.97	6447.62	8159.83	8027.37	8590.49
WBGene00006629	tsp-3	Y39E4B.4	49.9482	-0.461296	0.164751	-2.79672	0.00516236	0.0121625	40.2096	39.6366	36.031	53.3627	41.7906	40.7394	30.8613	30.1913	538.979	24.1191	28.1531	33.9972
WBGene00016894		C53B7.3	1462.52	-0.460918	0.0730296	-6.31114	2.7698e-10	1.85115e-09	1294.61	1171.08	1197.21	1414.11	1062.78	1186.44	807.142	903.632	1639.3	862.774	934.056	846.068
WBGene00008029	scl-7	C39E9.5	30.0762	-0.460913	0.241233	-2.7042	0.00684682	0.0156507	0	0.720665	4.09443	1.36827	188.058	37.8804	3.16526	0.702123	87.2207	2.75647	3.75374	2.31799
WBGene00194692		T02C12.5	43.3304	-0.460694	0.176624	-2.60452	0.00920022	0.0203606	35.9015	33.8713	31.1177	40.3641	40.3495	37.8804	18.2003	33.7019	507.669	24.8082	26.9018	23.1799
WBGene00018903		F55G1.7	202.882	-0.460619	0.135245	-3.4051	0.000661403	0.00189114	177.353	163.591	180.974	214.135	121.769	161.528	128.984	128.488	194.569	127.487	94.4691	120.536
WBGene00007121		B0250.4	91.624	-0.460399	0.141957	-3.24105	0.00119091	0.00321608	74.6751	77.8318	73.6997	63.6248	98.7122	73.6167	56.1834	50.5528	82.7478	51.6837	66.9417	44.8146
WBGene00001616	glr-5	ZC196.7	308.293	-0.45992	0.0779722	-5.8974	3.69283e-09	2.1803e-08	282.904	234.216	259.587	263.393	267.315	236.574	191.498	184.658	80.5114	187.44	170.17	184.667
WBGene00018510		F46F11.7	326.366	-0.459687	0.0929695	-4.94366	7.66674e-07	3.4488e-06	227.615	312.048	290.705	248.342	292.534	265.163	201.786	189.573	4345.38	203.978	198.323	176.168
WBGene00007064		2RSSE.1	668.727	-0.459686	0.0673826	-6.82144	9.01304e-12	6.88558e-11	481.08	560.677	568.307	592.463	610.286	536.759	374.292	416.359	127.476	390.04	402.901	408.74
WBGene00020727	npr-21	T23C6.5	60.5044	-0.45955	0.14641	-3.13554	0.00171538	0.00448749	56.0063	43.9606	46.6765	51.9944	51.1574	55.0339	35.6092	32.2976	31.31	34.4558	40.6655	35.5426
WBGene00018033		F35B3.7	138.13	-0.459452	0.128543	-3.5729	0.00035305	0.00106823	89.0357	128.999	130.203	108.778	123.21	114.356	72.801	101.808	116.294	74.4246	81.331	78.0391
WBGene00013415	ilcr-1	Y64G10A.6	485.547	-0.45938	0.0798117	-5.75513	8.65731e-09	4.90082e-08	381.992	389.159	453.663	359.172	446.727	403.105	267.465	289.977	131.949	272.201	320.319	294.385
WBGene00021628		Y47D9A.1	3608.89	-0.459321	0.0354188	-12.9681	1.85616e-38	6.93376e-37	2897.97	3107.51	3085.56	2991.05	3013.96	2951.82	2132.6	2202.56	1265.82	2092.85	2179.05	2165.01
WBGene00021692		Y48G8AL.15	186.051	-0.459155	0.0976644	-4.69984	2.60371e-06	1.09527e-05	152.222	175.122	150.675	173.087	140.503	140.801	112.367	107.425	686.583	115.772	109.484	108.173
WBGene00003647	nhr-57	T05B4.2	136.363	-0.458614	0.117714	-3.89432	9.84731e-05	0.000327893	124.937	100.172	106.455	134.775	114.564	103.635	94.1666	68.808	64.8564	82.0049	85.0848	74.9485
WBGene00020574		T19D7.6	88.7318	-0.458494	0.127021	-3.60721	0.000309505	0.000945354	68.9308	74.9492	82.7075	65.6772	77.0964	76.4756	57.766	57.5741	344.41	50.3055	50.6755	46.3599
WBGene00004129	pqn-42	F53G2.4	114.441	-0.458477	0.115982	-3.95077	7.79001e-05	0.000264591	92.6258	95.8485	84.3453	100.568	102.315	99.3468	67.2618	72.3186	89.4571	74.4246	71.9467	53.3139
WBGene00017657		F21C10.7	4322.96	-0.458397	0.175486	-2.61241	0.0089906	0.0199499	3529.11	3671.07	4040.38	2197.45	4648.84	3754.45	2495.81	2101.45	1516.3	2249.28	3530.39	2325.72
WBGene00003111	mab-20	Y71G12B.20	571.467	-0.458257	0.100083	-4.57834	4.68676e-06	1.90821e-05	466.719	461.946	490.513	527.47	450.329	468.86	278.543	277.338	129.713	402.444	382.256	357.744
WBGene00004119	pqn-31	F21C10.8	1005.57	-0.4582	0.0858647	-5.33602	9.50097e-08	4.77088e-07	850.865	842.458	901.594	813.439	776.728	851.238	512.773	690.889	534.506	518.905	679.427	591.088
WBGene00044698		K09F5.6	245.126	-0.458037	0.110304	-4.15153	3.30262e-05	0.000119004	206.792	180.887	214.548	178.56	231.289	218.706	135.315	143.233	96.1664	116.461	175.8	156.851
WBGene00007114	mttu-1	B0035.16	349.99	-0.457956	0.0780965	-5.86304	4.54477e-09	2.65776e-08	317.369	295.473	296.437	306.494	264.433	270.881	219.986	213.445	460.704	212.937	191.441	205.529
WBGene00014028	trxr-2	ZK637.10	742.453	-0.45779	0.0535953	-8.54092	1.33161e-17	1.61911e-16	628.276	619.772	605.157	626.67	616.05	618.238	454.215	414.954	436.103	474.112	457.331	414.921
WBGene00009748		F46A8.5	19.9433	-0.45739	0.247264	-2.40219	0.0162972	0.0339329	0.718029	0.720665	3.27554	0	121.049	24.3007	1.58263	2.10637	212.461	2.06735	2.50249	3.86332
WBGene00022444		Y110A2AL.7	32.4565	-0.457295	0.247075	-2.42675	0.0152347	0.0319611	2.15409	1.44133	0	3.42069	201.748	35.7363	6.33053	1.40425	333.228	2.75647	3.75374	5.40865
WBGene00044697	poml-4	K05F6.11	100.511	-0.457016	0.156195	-2.92457	0.00344936	0.00847735	106.986	71.3458	82.7075	98.5158	76.3759	70.0431	52.2268	73.0208	147.604	59.9531	45.0449	66.4492
WBGene00020966		W03A5.1	381.824	-0.456881	0.122748	-3.72164	0.000197929	0.000625762	285.776	335.83	325.917	245.605	412.862	312.335	201.786	270.317	73.8021	192.264	240.865	227.163
WBGene00022447	hpo-20	Y110A2AL.12	650.25	-0.456738	0.0622956	-7.33113	2.28214e-13	2.00275e-12	552.165	555.633	518.355	562.361	513.736	549.624	423.354	360.891	228.116	379.703	414.163	363.152
WBGene00021089		W08E12.8	61.622	-0.456572	0.164673	-2.77007	0.00560446	0.0130957	46.6719	64.8599	49.9521	41.0482	59.0832	49.3161	29.2787	42.8295	24.6007	30.3211	39.4143	39.4059
WBGene00001559	gei-1	F45H7.2	1635.08	-0.456509	0.0648619	-7.03796	1.9508e-12	1.58722e-11	1383.64	1418.99	1403.57	1199.98	1397.82	1372.99	1035.83	992.801	878.916	849.681	1025.4	976.648
WBGene00007372		C06B8.7	882.833	-0.456025	0.0756418	-6.02836	1.65633e-09	1.02183e-08	655.561	789.849	758.289	704.662	804.108	706.863	505.651	477.443	380.193	589.884	569.317	489.869
WBGene00044078	tag-243	T04A8.4	211.396	-0.455984	0.0904361	-5.04061	4.64041e-07	2.14288e-06	175.199	180.166	169.509	153.931	197.424	182.97	113.949	131.297	196.806	125.419	128.878	129.808
WBGene00007339		C05D12.1	288.444	-0.455615	0.104853	-4.34444	1.39634e-05	5.34308e-05	224.025	255.836	254.674	194.979	284.608	233.001	145.602	182.552	145.368	174.346	191.441	163.032
WBGene00019773		M04G7.2	191.784	-0.455518	0.131175	-3.4716	0.000517358	0.00151232	149.35	155.664	162.139	134.091	209.673	153.666	91.0013	144.637	64.8564	114.393	115.115	102.764
WBGene00010976		R02D5.1	228.7	-0.455466	0.0890579	-5.11294	3.17179e-07	1.49526e-06	185.97	167.915	189.982	199.084	222.643	180.111	141.646	129.191	42.4921	129.554	143.893	137.534
WBGene00013499		Y70G10A.3	750.439	-0.455201	0.0870496	-5.22889	1.70532e-07	8.31047e-07	599.555	570.767	658.384	706.03	619.653	601.799	406.736	521.677	310.863	432.765	387.261	488.324
WBGene00003695	nhr-105	C06G3.1	396.181	-0.45508	0.078518	-5.79504	6.83033e-09	3.90483e-08	351.834	317.813	361.129	339.332	302.621	309.476	223.942	261.19	324.282	244.636	227.101	224.073
WBGene00002107	ins-24	ZC334.3	118.928	-0.455079	0.11981	-3.79641	0.000146805	0.000473637	104.114	93.6865	91.7152	110.146	118.166	79.3345	68.8445	71.6165	798.405	67.5334	75.0748	70.3125
WBGene00013418		Y65A5A.1	86.8561	-0.454788	0.151391	-3.0023	0.0026795	0.00673109	57.4424	56.2119	76.9753	79.3599	93.6685	73.6167	52.2268	60.3825	80.5114	48.2382	45.0449	50.9959
WBGene00043050	oig-4	R07G3.9	61.3984	-0.454588	0.16654	-2.72721	0.00638732	0.0147191	43.7998	51.1672	37.6688	54.731	70.6116	51.4602	40.3571	40.021	275.081	31.0102	33.7837	36.3152
WBGene00010870	let-522	M05B5.2	544.401	-0.454474	0.0856874	-5.30338	1.13681e-07	5.6564e-07	404.969	477.08	453.663	387.222	543.277	458.854	316.526	341.232	979.555	315.615	310.935	339.2
WBGene00010726		K09E9.3	322.003	-0.454354	0.106189	-4.27807	1.88524e-05	7.0666e-05	259.209	252.953	275.965	301.02	254.346	269.452	197.038	173.424	161.023	247.393	162.662	177.713
WBGene00001122	dyf-6	F46F6.4	63.8776	-0.454143	0.167788	-2.70411	0.00684878	0.0156533	57.4424	52.6086	49.1332	46.5213	67.009	50.0308	31.6526	51.255	58.1471	36.5232	41.2911	27.0433
WBGene00003707	nhr-117	F16B4.12	166.392	-0.453824	0.101089	-4.48771	7.19912e-06	2.86463e-05	137.862	151.34	132.66	130.67	146.987	134.368	84.6708	113.042	187.86	106.813	96.9716	93.4924
WBGene00009968	fig-1	F53B7.5	1283.61	-0.452853	0.134249	-3.37321	0.000742977	0.00210084	1056.22	879.932	1144.8	751.867	1209.76	1400.15	788.942	719.676	6655.61	605.733	850.848	844.522
WBGene00021152	mgl-3	Y4C6A.2	63.0479	-0.452833	0.163077	-2.77446	0.00552939	0.0129357	37.3375	63.4185	59.7787	44.4689	57.6422	55.0339	33.2353	33.7019	67.0928	38.5905	40.0399	40.1786
WBGene00015080		B0244.5	41.8479	-0.452542	0.174246	-2.59371	0.00949478	0.020941	43.0818	34.5919	33.5743	33.5227	28.8211	37.1657	28.4874	23.17	2.23643	25.4973	23.7737	22.4073
WBGene00001054	dpf-1	T23F1.7	351.669	-0.452407	0.0877895	-5.15248	2.57065e-07	1.22897e-06	264.235	295.473	294.799	271.603	342.25	292.323	181.211	228.19	165.496	195.02	226.476	217.891
WBGene00003674	nhr-84	T06C12.7	299.678	-0.452352	0.0718485	-6.29466	3.08069e-10	2.0464e-09	244.13	251.512	253.036	253.131	251.464	243.721	177.255	178.339	216.933	181.238	167.667	191.621
WBGene00016029	elf-1	C24A1.2	277.26	-0.452231	0.106645	-4.23981	2.23711e-05	8.29064e-05	238.386	225.568	270.232	242.869	183.734	226.568	191.498	164.297	154.314	151.606	170.795	147.579
WBGene00012226		W03G11.4	571.363	-0.452216	0.0800093	-5.65151	1.59043e-08	8.7431e-08	479.644	486.449	448.75	416.64	563.452	463.142	316.526	367.21	192.333	317.683	343.467	361.607
WBGene00011287	glb-24	R90.5	73.224	-0.452098	0.156715	-2.88281	0.00394146	0.00954823	55.2883	40.3572	70.4242	69.782	70.6116	62.1811	42.731	48.4465	55.9107	42.7252	40.0399	42.4966
WBGene00014155		ZK930.5	53.9183	-0.451999	0.170249	-2.65243	0.00799156	0.0179828	44.5178	36.7539	54.0465	38.9958	56.9216	40.7394	37.9832	32.9998	64.8564	33.0776	30.0299	24.7253
WBGene00009558		F39B2.8	290.96	-0.451801	0.0902585	-5.00467	5.59576e-07	2.56057e-06	231.205	223.406	275.965	251.078	233.451	240.862	153.515	198.701	281.79	183.994	166.416	164.578
WBGene00006753	unc-14	K10D3.2	2081.02	-0.451666	0.0440496	-10.2533	1.14342e-24	2.2786e-23	1794.36	1702.21	1811.38	1729.5	1676.67	1673.17	1222.58	1305.95	787.223	1226.63	1214.33	1260.22
WBGene00044582		B0222.11	53.7571	-0.451449	0.171509	-2.62964	0.00854756	0.0190788	50.9801	33.1506	53.2276	37.6276	43.2316	52.8897	30.07	35.1061	64.8564	35.8341	30.0299	27.0433
WBGene00014965		Y106G6D.5	1529.93	-0.451349	0.0542813	-8.31473	9.19612e-17	1.04872e-15	1319.02	1249.63	1280.74	1295.76	1240.03	1252.2	987.562	807.441	910.226	905.499	925.923	954.241
WBGene00017894		F28B12.1	64.622	-0.451208	0.153141	-2.94382	0.00324186	0.00801996	55.2883	60.5359	57.322	49.942	59.0832	42.8835	40.3571	47.0422	143.131	34.4558	37.5374	31.6793
WBGene00021623		Y47D7A.11	31.3951	-0.451201	0.249023	-2.30864	0.0209635	0.042343	3.59015	1.44133	2.45666	0	175.088	50.7455	5.53921	2.10637	26.8371	6.20205	6.25623	1.54533
WBGene00011154		R09A8.5	112.831	-0.451168	0.117159	-3.84888	0.000118658	0.000389753	89.7537	87.9211	94.9908	99.1999	104.476	89.3407	76.7576	70.9144	62.62	59.9531	72.5723	55.6319
WBGene00002084	ins-1	F13B12.5	86.2223	-0.451088	0.134859	-3.34265	0.000829814	0.00232098	63.1866	74.9492	63.8731	86.8855	75.6553	67.8989	45.105	56.8719	114.058	53.062	45.6705	55.6319
WBGene00013733			873.951	-0.450947	0.0782636	-5.76155	8.33425e-09	4.72338e-08	672.794	669.498	769.753	843.541	692.426	720.443	518.312	460.592	317.573	516.148	589.337	527.73
WBGene00009380		F34H10.3	701.558	-0.450696	0.0573335	-7.86033	3.83115e-15	3.86438e-14	580.886	540.499	617.44	588.358	591.553	583.931	439.18	383.359	324.282	418.983	426.049	432.692
WBGene00011286	ttr-29	R90.4	67.39	-0.450688	0.152527	-2.95231	0.00315406	0.0078248	58.1604	47.5639	52.4087	60.2041	65.5679	55.0339	37.9832	50.5528	237.061	29.632	41.2911	40.1786
WBGene00008018	tbc-8	C38H2.1	223.061	-0.450553	0.0904111	-4.98205	6.29143e-07	2.85827e-06	174.481	190.976	169.509	210.714	189.499	180.111	136.898	125.68	82.7478	118.528	145.77	139.852
WBGene00000074	adm-2	C04A11.4	899.279	-0.450494	0.0740652	-6.08201	1.18683e-09	7.42204e-09	739.57	704.09	732.084	798.388	757.274	763.327	568.165	466.912	252.716	527.174	635.008	492.187
WBGene00012124		T28D6.4	344.643	-0.450437	0.0990847	-4.54529	5.48607e-06	2.20848e-05	280.031	294.031	293.98	230.554	347.294	279.458	187.542	215.552	178.914	186.061	220.845	217.891
WBGene00014848		VM106R.1	202.468	-0.449911	0.104079	-4.32156	1.54927e-05	5.88811e-05	155.812	173.68	177.698	162.141	174.368	170.105	94.9579	146.744	257.189	113.704	123.248	124.399
WBGene00009412		F35E2.5	199.73	-0.44991	0.114785	-3.91856	8.9081e-05	0.000298542	152.94	171.518	189.982	138.196	188.778	159.384	104.454	143.233	78.275	105.435	121.371	119.763
WBGene00017183	scl-15	F02E11.5	25.8044	-0.44986	0.245624	-2.39608	0.0165713	0.0344123	1.43606	2.88266	0.818886	2.05241	152.031	35.0215	3.16526	0	4.47286	1.37823	8.75873	2.31799
WBGene00022014		Y61A9LA.1	937.207	-0.449835	0.0771879	-5.82747	5.62727e-09	3.25207e-08	796.295	781.922	815.611	868.17	653.518	764.756	546.008	510.443	449.522	551.982	609.357	584.907
WBGene00021995		Y59E9AL.5	118.558	-0.449679	0.137528	-3.26829	0.00108199	0.00295074	83.2914	109.541	105.636	81.4124	118.166	97.2027	63.3053	81.4462	60.3835	55.1293	76.9517	74.9485
WBGene00004023	pho-4	T16D1.2	974.088	-0.449598	0.0650088	-6.91556	4.66035e-12	3.67166e-11	804.911	825.882	786.131	759.393	873.999	815.502	521.477	662.804	460.704	566.454	604.352	559.409
WBGene00007041	tag-180	T24F1.6	302.965	-0.449541	0.0825821	-5.44251	5.25359e-08	2.71509e-07	250.592	232.054	253.855	268.182	270.198	240.148	157.472	187.467	111.821	165.388	196.446	198.575
WBGene00008033	spin-2	C39E9.10	184.366	-0.448858	0.112485	-3.98906	6.63347e-05	0.000227949	142.17	170.798	141.667	152.563	150.59	165.816	79.9229	115.85	161.023	112.326	126.376	114.354
WBGene00019777		M57.1	568.382	-0.448789	0.0600315	-7.47515	7.7113e-14	7.07373e-13	504.775	441.047	488.056	472.739	466.901	462.427	347.388	353.168	237.061	332.154	324.073	346.154
WBGene00003626	nhr-32	K08H2.8	460.883	-0.448689	0.0768762	-5.83585	5.35168e-09	3.09827e-08	381.274	353.847	402.892	422.113	372.512	368.798	269.839	306.125	129.713	289.429	244.619	268.887
WBGene00016463		C35E7.11	71.2307	-0.447916	0.155815	-2.87221	0.00407616	0.00984057	48.826	56.2119	67.9675	56.7834	67.009	62.1811	30.8613	43.5316	111.821	42.0361	55.0549	38.6332
WBGene00007203	best-1	B0564.3	168.01	-0.447893	0.123155	-3.63576	0.000277157	0.000856	115.603	162.87	139.211	147.774	157.795	117.93	97.3318	117.957	78.275	95.0981	84.4592	105.855
WBGene00010982	flp-32	R03A10.2	150.401	-0.446944	0.116245	-3.84337	0.000121357	0.000397888	115.603	129.72	108.912	136.143	152.752	110.068	80.7142	102.51	7594.91	95.0981	83.8335	86.5384
WBGene00009932			87.3893	-0.446765	0.135355	-3.2984	0.000972391	0.00267861	68.2128	86.4798	72.062	69.0979	77.8169	65.04	51.4355	50.5528	20.1278	50.3055	63.8136	43.2692
WBGene00016639		C44B12.6	40.6671	-0.446765	0.190381	-2.34404	0.0190762	0.0389797	33.7474	27.3853	36.031	43.1007	27.38	37.1657	26.1134	23.17	31.31	28.9429	16.8918	24.7253
WBGene00012683	asp-17	Y39B6A.24	268.547	-0.446664	0.103877	-4.29906	1.71525e-05	6.46765e-05	203.92	208.993	217.824	251.078	239.935	221.565	149.559	188.169	136.422	124.041	175.175	165.35
WBGene00012629	slc-36.3	Y38H6C.17	44.6445	-0.446579	0.198849	-2.24352	0.0248634	0.0490812	27.2851	36.0333	38.4876	30.102	59.0832	35.0215	23.7395	30.1913	20.1278	28.9429	22.5224	25.4979
WBGene00018656	txdc-12.2	F49H12.5	2020.13	-0.446313	0.105775	-4.21939	2.44964e-05	9.0221e-05	1513.61	1764.91	1691.82	1264.29	2175.27	1694.61	1313.58	1077.76	1187.54	1224.56	1199.32	1219.26
WBGene00044143		K09E9.4	42.9519	-0.446204	0.178394	-2.49787	0.0124941	0.02676	33.7474	39.6366	28.661	38.3117	39.629	36.451	19.7829	30.1913	26.8371	19.2953	28.1531	29.3613
WBGene00004032	pkc-1	F57F5.5	5069.12	-0.445736	0.0452161	-9.85782	6.34108e-23	1.12859e-21	4300.28	4067.43	4259.85	4467.42	3889.4	4277.63	3162.89	3008.6	1737.7	3032.8	3081.82	2929.94
WBGene00008495		F01D5.5	657.139	-0.445716	0.126357	-3.52724	0.000419916	0.00125014	482.516	623.375	527.363	493.263	589.391	573.925	310.196	532.911	161.023	314.237	377.876	422.648
WBGene00006678	twk-25	M04B2.5	392.994	-0.445687	0.0924655	-4.81945	1.43955e-06	6.26346e-06	269.261	369.701	328.373	301.705	376.836	316.623	248.473	234.509	380.193	222.585	222.722	248.025
WBGene00009533		F38B7.2	209.11	-0.445506	0.129936	-3.42786	0.000608351	0.0017522	145.042	175.842	162.958	202.505	176.529	184.399	92.5839	149.552	127.476	140.58	103.228	136.762
WBGene00014152		ZK930.2	977.797	-0.445418	0.0588597	-7.56703	3.81865e-14	3.58151e-13	809.219	778.318	786.95	823.017	876.161	803.351	587.948	584.868	1484.99	660.174	553.051	547.047
WBGene00015352		C02F5.12	251.404	-0.44528	0.0864569	-5.14907	2.61775e-07	1.25027e-06	231.205	204.669	203.084	225.765	194.542	196.55	136.106	146.744	143.131	150.917	167.667	150.67
WBGene00001811	haf-1	C30H6.6	198.727	-0.445264	0.0935496	-4.75827	1.95255e-06	8.3567e-06	175.199	165.753	162.139	165.561	146.987	176.537	131.358	113.042	60.3835	120.595	124.499	105.082
WBGene00003143	max-1	C34B4.1	263.734	-0.445002	0.0839233	-5.30135	1.14951e-07	5.71236e-07	243.412	209.714	211.273	194.295	238.494	219.421	163.802	164.999	123.004	154.362	157.657	149.124
WBGene00008543		F07A5.4	39.3621	-0.444463	0.172856	-2.56755	0.0102421	0.0223955	34.4654	33.1506	36.031	32.1545	30.9827	31.4479	21.3655	24.5743	82.7478	26.8755	23.1481	20.0893
WBGene00003549	nas-31	F58B4.1	181.885	-0.443673	0.10761	-4.1217	3.76094e-05	0.000134264	165.147	134.044	157.226	141.616	154.913	156.525	92.5839	131.999	93.93	95.7872	113.863	108.946
WBGene00006777	unc-41	C27H6.1	479.487	-0.443122	0.0907129	-4.88434	1.03774e-06	4.59867e-06	379.838	402.131	397.16	337.964	494.281	383.808	261.926	297.7	181.151	274.268	315.314	286.659
WBGene00043995		F40F12.9	50.6551	-0.44271	0.194168	-2.27789	0.0227331	0.0454685	42.3637	46.8432	38.4876	41.7324	43.9521	42.1688	29.2787	49.1486	990.737	20.6735	27.5274	22.4073
WBGene00011514	fbxa-198	T06C12.5	101.227	-0.442341	0.147805	-2.99117	0.00277914	0.00696345	71.0849	86.4798	90.0775	104.673	59.8037	95.0585	53.8095	63.8932	53.6743	58.5749	65.0648	59.4952
WBGene00010524		K03B8.6	556.179	-0.442146	0.115308	-3.83423	0.000125958	0.00041158	383.428	517.438	523.268	338.648	548.321	468.145	329.187	360.891	181.151	328.019	324.699	319.111
WBGene00003573	ncx-8	C13D9.7	104.276	-0.441915	0.12462	-3.54408	0.00039399	0.00118047	91.9078	86.4798	82.7075	80.0441	88.6248	92.1996	63.3053	64.5953	42.4921	49.6164	76.326	57.1772
WBGene00021509		Y41D4A.7	161.599	-0.441901	0.109047	-4.05111	5.09762e-05	0.000178226	124.937	116.748	157.226	134.775	137.621	135.798	95.7492	113.042	58.1471	87.5178	88.8385	98.1284
WBGene00011362	cest-1	T02B5.1	158.304	-0.441375	0.13201	-3.34262	0.000829926	0.00232098	139.298	122.513	129.384	98.5158	169.324	132.939	102.871	85.659	120.767	101.3	80.0798	102.764
WBGene00002063	ife-5	Y57A10A.30	507.144	-0.441332	0.0709784	-6.21719	5.06132e-10	3.2876e-09	415.739	421.589	414.356	441.269	395.569	437.412	301.491	317.359	366.774	336.289	269.018	299.021
WBGene00012100	sipa-1	T27F2.2	1120.56	-0.441	0.0634218	-6.9531	3.57336e-12	2.84263e-11	888.92	900.111	933.53	907.166	987.842	967.024	590.322	738.633	330.991	637.433	729.477	669.9
WBGene00009619	npr-6	F41E7.3	51.2404	-0.440695	0.161688	-2.72251	0.00647887	0.0149031	40.2096	46.1226	42.5821	39.68	49.7164	39.3099	27.6961	35.1061	24.6007	34.4558	31.2812	23.1799
WBGene00014051	spv-1	ZK669.1	840.204	-0.440655	0.0914936	-4.81595	1.46503e-06	6.36164e-06	694.334	684.632	727.99	586.99	844.458	655.403	439.18	555.379	438.34	501.677	554.928	467.462
WBGene00008987		F20G2.3	382.653	-0.44057	0.106678	-4.12945	3.63638e-05	0.000130195	304.444	331.506	366.861	234.659	363.866	308.761	237.395	244.339	295.208	221.896	218.343	223.3
WBGene00019048		F58E2.4	136.803	-0.440486	0.104823	-4.20039	2.66461e-05	9.7517e-05	111.295	105.217	113.825	112.883	126.092	114.356	71.2184	77.9356	62.62	93.0307	85.0848	81.9025
WBGene00001680	gpb-2	F52A8.2	634.782	-0.440463	0.113096	-3.89433	9.84711e-05	0.000327893	488.978	583.018	555.205	476.16	630.461	438.127	353.718	428.997	129.713	452.06	355.98	307.521
WBGene00007090		B0001.5	1600.36	-0.440247	0.0541858	-8.12449	4.49229e-16	4.85261e-15	1348.46	1339.72	1343.79	1434.64	1230.66	1270.07	971.736	942.951	744.73	926.173	1044.79	927.198
WBGene00004729	sax-3	ZK377.2	1877.28	-0.44015	0.067249	-6.54491	5.95328e-11	4.20777e-10	1542.33	1514.84	1583.73	1599.51	1564.98	1547.38	1147.41	1003.33	554.634	1132.91	1338.83	1019.92
WBGene00003171	mec-7	ZK154.3	827.917	-0.440095	0.0619848	-7.09962	1.25103e-12	1.03588e-11	697.207	653.643	648.558	650.615	755.112	717.584	513.564	533.613	382.429	488.584	456.705	497.596
WBGene00018928		F56B3.2	367.956	-0.440074	0.0749309	-5.87218	4.30111e-09	2.52578e-08	295.828	304.121	317.728	279.128	324.237	313.05	219.194	197.999	174.441	243.947	227.727	215.573
WBGene00012919		Y46G5A.34	146.342	-0.439704	0.136505	-3.22013	0.00128131	0.00343893	117.757	115.306	131.022	140.248	104.476	122.933	75.175	118.659	1706.39	73.0464	76.9517	92.7198
WBGene00004220	ptr-5	C53C11.3	426.046	-0.439428	0.0736349	-5.9669	2.41804e-09	1.46101e-08	328.857	345.919	358.672	333.175	386.923	369.513	242.143	268.913	140.895	227.408	270.269	271.205
WBGene00006498	ten-1	R13F6.4	2004.39	-0.439345	0.080067	-5.48709	4.08607e-08	2.14385e-07	1684.5	1657.53	1755.69	1664.51	1644.24	1580.97	1218.63	1065.12	682.11	1106.72	1510.88	1121.14
WBGene00010951		M199.2	276.323	-0.439109	0.0839368	-5.23032	1.69219e-07	8.25059e-07	228.333	231.334	224.375	238.764	211.114	243.721	161.428	153.765	207.988	158.497	193.943	161.487
WBGene00016997	cebp-1	D1005.3	547.867	-0.43881	0.0811246	-5.40858	6.35257e-08	3.25311e-07	376.965	471.315	485.599	434.427	520.22	442.415	307.031	333.508	212.461	316.994	345.344	342.29
WBGene00021629	scpl-3	Y47D9A.2	472.302	-0.438698	0.0604206	-7.25986	3.87483e-13	3.33348e-12	392.762	394.924	387.333	387.906	407.098	380.949	291.996	261.892	178.914	301.144	284.033	282.023
WBGene00006965	xtr-1	F54F7.4	58.2423	-0.438696	0.161297	-2.71774	0.00657303	0.0150986	50.9801	49.0052	49.1332	39.68	54.0395	48.6013	38.7745	38.6167	134.186	31.0102	25.0249	40.1786
WBGene00045242		C05B5.11	39.4897	-0.43859	0.243038	-2.39278	0.0167212	0.0346944	1.43606	2.162	0	2.73655	232.73	58.6075	4.74789	2.10637	1534.19	5.51293	8.75873	2.31799
WBGene00021344		Y37B11A.2	842.624	-0.438538	0.0736444	-5.95447	2.60923e-09	1.56929e-08	742.442	682.47	766.477	711.503	601.64	689.71	524.642	454.975	847.606	502.366	536.159	514.595
WBGene00021339		Y34F4.4	44.0786	-0.438382	0.187313	-2.33806	0.0193842	0.0395145	27.2851	42.5192	39.3065	31.4703	48.9958	32.1626	26.1134	27.3828	69.3293	28.2538	20.0199	28.5886
WBGene00015418	pac-1	C04D8.1	4401.89	-0.438265	0.0667359	-6.56709	5.13092e-11	3.64093e-10	3750.99	3662.42	3944.57	3771.65	3275.52	3500.01	2632.71	2474.28	1630.36	2558.69	3054.92	2522.75
WBGene00021068		W06H8.6	2399.02	-0.438222	0.0671276	-6.52807	6.66237e-11	4.69208e-10	1802.97	1758.42	2154.49	2115.35	2142.13	1974.79	1305.67	1527.12	735.785	1420.27	1520.89	1441.02
WBGene00021445		Y39A3CR.5	50.8745	-0.438207	0.168835	-2.59251	0.00952783	0.0210091	35.9015	36.0333	42.5821	43.7848	44.6727	52.8897	22.1568	32.2976	26.8371	30.3211	35.6605	30.1339
WBGene00012279		W05B10.4	109.996	-0.438184	0.132463	-3.30632	0.000945284	0.00260869	101.242	98.7311	70.4242	81.4124	100.874	97.2027	66.4705	67.4038	183.387	78.5593	60.6855	55.6319
WBGene00003630	nhr-40	T03G6.2	698.635	-0.437523	0.071806	-6.0927	1.11024e-09	6.95635e-09	601.709	544.102	649.377	560.309	536.793	585.36	389.327	466.912	299.681	411.403	417.291	414.921
WBGene00021237	crtc-1	Y20F4.2	847.871	-0.43743	0.0575363	-7.60221	2.9112e-14	2.75143e-13	652.689	661.571	678.857	758.024	734.217	733.308	495.364	527.996	346.646	503.744	491.74	534.684
WBGene00017478		F15A8.6	401.281	-0.437052	0.0862319	-5.0677	4.02654e-07	1.87482e-06	332.448	328.623	366.042	308.546	363.866	300.185	219.194	275.934	167.732	213.626	245.244	251.116
WBGene00013495	clec-236	Y70C5C.5	183.279	-0.436637	0.131618	-3.31673	0.000910792	0.00252307	135.708	172.239	153.132	116.988	177.25	160.099	104.454	135.51	96.1664	102.678	89.4641	115.9
WBGene00009825		F47G4.4	438.599	-0.436502	0.0704003	-6.19947	5.66526e-10	3.65844e-09	360.451	353.126	370.955	380.38	341.53	377.375	237.395	247.849	205.751	275.647	289.664	268.115
WBGene00010497	axl-1	K02B12.4	83.6678	-0.436147	0.143857	-3.02979	0.00244726	0.00620388	78.2652	74.9492	68.7864	70.4662	64.8474	61.4664	51.4355	56.8719	15.655	37.2123	60.6855	43.2692
WBGene00010960	atp-6	MTCE.12	31788	-0.436106	0.136502	-3.19496	0.00139848	0.0037229	31053.3	31490.2	27906.8	24307.4	17814.3	26035.3	21887	17569.9	336323	20450.2	14072.8	20960.8
WBGene00019488		K07D4.9	235.307	-0.43583	0.111016	-3.925	8.6728e-05	0.000291253	160.839	168.636	216.186	185.401	238.494	205.126	123.445	155.871	512.142	137.823	142.016	146.034
WBGene00019169		H06I04.5	503.501	-0.435311	0.106052	-4.10432	4.05514e-05	0.000143982	400.66	431.678	415.175	335.911	514.456	413.826	273.004	361.593	156.55	272.201	323.447	280.477
WBGene00001187	egl-19	C48A7.1	1746.8	-0.435161	0.0741687	-5.86702	4.43706e-09	2.60172e-08	1279.53	1470.88	1488.73	1564.62	1500.86	1389.43	948.788	1150.08	418.212	930.307	1178.67	1050.82
WBGene00000929	dao-3	K07E3.3	1148.8	-0.435095	0.0510117	-8.52894	1.47692e-17	1.78585e-16	1013.86	870.563	953.183	930.427	980.637	962.02	732.758	692.995	852.079	681.536	673.796	683.036
WBGene00013195		Y54E2A.10	70.3441	-0.434826	0.143788	-3.02171	0.00251351	0.00635296	45.2359	59.8152	58.9598	60.2041	67.009	60.7517	40.3571	49.1486	163.259	37.9014	43.168	39.4059
WBGene00017671	pgal-1	F21F3.1	2105.75	-0.434569	0.0674525	-6.44245	1.17558e-10	8.10491e-10	1668.7	1651.04	1663.98	1740.45	1985.77	1768.95	1130.79	1441.46	1431.31	1261.08	1211.21	1298.08
WBGene00021302		Y32G9A.3	64.0987	-0.434449	0.161562	-2.68708	0.00720807	0.0163909	56.0063	61.9772	61.4165	37.6276	56.2011	47.8866	34.0266	41.4252	299.681	33.0776	38.7886	43.2692
WBGene00022412		Y102A11A.2	169.693	-0.434442	0.115194	-3.7703	0.00016305	0.000522319	113.449	143.412	144.124	121.776	171.485	152.237	110.784	103.914	64.8564	93.0307	103.228	98.1284
WBGene00004371	rig-4	Y42H9B.2	5141.26	-0.433952	0.090106	-4.81599	1.46469e-06	6.36156e-06	4456.09	4270.66	4521.07	4453.05	3702.79	4176.14	3363.09	2496.05	2363.9	2937.7	3717.45	2959.31
WBGene00008952		F19C6.3	63.9017	-0.433904	0.160899	-2.69439	0.00705168	0.0160703	56.0063	67.0219	35.2121	54.0469	51.8779	55.7486	34.0266	42.1274	24.6007	35.8341	40.6655	37.8606
WBGene00015427		C04E6.13	84.795	-0.433761	0.15228	-2.84688	0.00441506	0.0105666	68.9308	61.2565	57.322	84.833	77.0964	74.3314	46.6876	59.6804	2475.73	42.7252	41.2911	63.3585
WBGene00003071	lrp-1	F29D11.1	7820.58	-0.433715	0.0985588	-4.40058	1.07964e-05	4.19411e-05	6122.64	6351.94	6879.46	5232.28	7889.05	6485.42	5088.95	3801.99	2755.28	4734.92	5348.45	4543.27
WBGene00017447		F14B8.5	650.642	-0.433697	0.104293	-4.15819	3.20783e-05	0.000115844	487.542	602.476	553.567	426.902	666.487	506.026	341.848	430.401	102.876	382.46	396.02	403.331
WBGene00018402	kvs-3	F44A2.2	52.045	-0.433587	0.180994	-2.39351	0.0166881	0.034633	53.8522	46.1226	52.4087	32.8386	35.3058	40.7394	23.7395	37.9146	20.1278	30.3211	28.7787	33.2246
WBGene00007841		C31C9.7	448.914	-0.433565	0.13819	-3.13726	0.00170533	0.00446415	324.549	420.148	355.397	305.125	458.976	378.804	248.473	371.423	118.531	210.87	232.106	279.705
WBGene00013785	nep-23	Y116A8C.4	394.884	-0.433377	0.120957	-3.58252	0.000340294	0.00103281	344.654	288.266	386.514	313.335	297.578	338.78	182.794	307.53	138.659	208.802	241.491	242.617
WBGene00017434		F13H8.1	105.244	-0.433352	0.12928	-3.35035	0.000807087	0.00226452	81.8554	84.3178	97.4474	83.4648	96.5506	82.1934	52.2268	80.7441	46.965	64.777	58.183	58.7225
WBGene00011228		R11.3	57.543	-0.433288	0.164252	-2.6356	0.00839884	0.0187874	63.9046	39.6366	43.401	48.5738	43.9521	48.6013	38.7745	28.787	17.8914	30.3211	38.163	35.5426
WBGene00003172	mec-8	F46A9.6	705.627	-0.433234	0.0700531	-6.18392	6.25278e-10	4.02031e-09	571.551	528.968	615.802	583.569	649.915	561.059	403.571	380.55	232.588	423.118	466.089	452.782
WBGene00017850		F27B10.1	122.911	-0.433207	0.135191	-3.20294	0.00136032	0.00363166	96.2159	103.776	87.6208	92.3586	129.695	105.065	69.6358	87.0632	525.561	60.6423	86.9616	63.3585
WBGene00007525		C11G10.1	138.144	-0.432918	0.156949	-2.75764	0.00582196	0.0135315	83.2914	102.334	131.841	111.514	161.398	101.491	79.1316	96.8929	232.588	73.7355	68.8186	93.4924
WBGene00003607	nhr-8	F33D4.1	1065.22	-0.432488	0.0907418	-4.76595	1.87969e-06	8.06244e-06	840.094	913.803	755.832	760.761	1127.62	906.987	667.079	608.74	398.084	659.485	642.515	628.949
WBGene00011736		T12D8.9	5564.18	-0.432361	0.0875034	-4.94105	7.77019e-07	3.49294e-06	4440.29	4703.78	4361.39	4159.56	5402.51	4629.99	2939.74	3548.53	1563.26	2945.97	4088.45	3238.24
WBGene00044774		F16B3.3	109.679	-0.432176	0.119716	-3.60817	0.000308366	0.000942901	97.652	92.2451	84.3453	83.4648	100.874	88.626	51.4355	70.9144	1710.87	70.979	64.4392	71.0852
WBGene00019143		H01M10.1	114.574	-0.431488	0.139754	-3.08629	0.00202671	0.00522747	101.242	85.7591	94.9908	110.146	90.0659	89.3407	83.0882	45.638	102.876	76.4919	65.6905	72.6305
WBGene00017380		F11D5.1	724.397	-0.431406	0.081835	-5.27133	1.35441e-07	6.66153e-07	540.676	620.493	630.542	508.998	697.47	604.658	428.893	459.89	572.526	398.309	439.813	455.872
WBGene00011070	msrp-7	R06F6.7	130.316	-0.431388	0.121643	-3.54485	0.000392829	0.00117735	95.4979	116.748	117.101	100.568	99.4327	120.789	75.175	75.1271	87.2207	68.9117	96.9716	74.1758
WBGene00016365	nhr-139	C33G8.8	48.1781	-0.431185	0.190398	-2.26291	0.023641	0.0470641	46.6719	33.1506	49.9521	41.0482	45.3932	25.7301	30.8613	30.1913	31.31	22.0517	25.0249	34.7699
WBGene00015219		B0507.2	728.784	-0.430751	0.0609669	-7.06481	1.60831e-12	1.31893e-11	634.738	577.973	603.519	546.626	642.71	616.093	443.137	456.38	429.394	436.9	459.208	403.331
WBGene00006982	zig-5	Y48A6A.1	130.884	-0.430319	0.129734	-3.31565	0.000914317	0.00253141	99.8061	82.8765	108.912	114.935	136.18	110.782	85.4621	87.0632	1323.97	68.9117	83.2079	67.9945
WBGene00006585	tni-3	T20B3.2	3562.61	-0.430318	0.0689192	-6.24372	4.27273e-10	2.79105e-09	2780.21	2881.22	2774.39	2837.12	3479.42	2959.68	1971.17	2338.77	1672.85	1968.81	2330.45	2143.37
WBGene00001920	his-46	B0035.9	83.423	-0.430311	0.141864	-3.03139	0.00243428	0.00617654	71.0849	70.6252	66.3298	88.2537	59.8037	60.0369	56.1834	44.2337	1977	55.1293	48.173	46.3599
WBGene00011166	chil-22	R09D1.10	329.295	-0.430182	0.0803977	-5.34983	8.80362e-08	4.44114e-07	292.238	283.942	243.209	264.077	294.695	258.016	193.081	214.85	80.5114	187.44	184.559	214.028
WBGene00009406		F35C11.7	59.5078	-0.430122	0.180675	-2.37897	0.0173609	0.0358814	52.4162	44.6812	40.1254	54.0469	59.0832	47.8866	35.6092	42.8295	2694.9	44.1035	20.6456	33.9972
WBGene00004053	tank-1	ZK1005.1	4342.85	-0.430053	0.0627169	-6.85697	7.03378e-12	5.43693e-11	3596.61	3557.92	3630.94	3363.9	3797.9	3625.8	2500.56	2513.6	1198.73	2476	3125.61	2500.34
WBGene00015117		B0294.1	44.4738	-0.429816	0.18529	-2.31716	0.020495	0.0414734	35.9015	30.2679	44.2198	34.891	40.3495	37.8804	22.9482	38.6167	6.70928	20.6735	26.2762	23.1799
WBGene00009801	ipla-2	F47A4.5	902.189	-0.429524	0.0690736	-6.21801	5.03491e-10	3.27153e-09	706.541	717.782	754.194	840.805	735.658	726.876	570.539	469.72	297.445	535.444	596.845	551.683
WBGene00021640		Y47G6A.14	1211.48	-0.429512	0.0683328	-6.28532	3.27174e-10	2.1638e-09	1021.76	959.926	968.742	1167.82	925.157	974.171	761.246	694.399	733.548	773.878	754.502	673.764
WBGene00019501		K07E12.2	103.652	-0.429273	0.178095	-2.40938	0.0159795	0.0333562	88.3176	67.7425	81.8886	80.7282	122.49	79.3345	41.1484	74.425	120.767	46.1708	66.9417	79.5845
WBGene00044676	fbxa-42	Y54F10BL.1	127.852	-0.429272	0.124197	-3.45505	0.000550191	0.00159728	99.8061	96.5691	90.0775	112.199	138.341	100.062	83.0882	77.9356	98.4028	75.1137	67.5673	81.1298
WBGene00020006	set-15	R11E3.4	360.737	-0.429217	0.0792978	-5.41197	6.23338e-08	3.19373e-07	257.773	317.813	325.098	289.39	299.019	303.044	229.482	199.403	161.023	214.315	223.973	220.982
WBGene00018805		F54D10.4	101.501	-0.4287	0.13463	-3.18285	0.00145832	0.00386597	88.3176	80.7145	95.8097	97.1475	67.7295	75.7609	66.4705	58.2762	71.5657	51.6837	58.8086	69.5398
WBGene00008758		F13E9.9	2.12745	-0.428688	0.223314	-2.5623	0.0103981	0.0226938	0	0	0.818886	0.684137	13.69	2.14418	0	0	2.23643	0	0	0
WBGene00003741	nlp-3	F48C11.3	289.78	-0.428663	0.0828648	-5.17217	2.31395e-07	1.11275e-06	226.897	212.596	256.311	246.974	254.346	242.292	188.333	186.765	1529.72	166.077	158.283	175.395
WBGene00007138		B0285.6	111.535	-0.428581	0.115894	-3.69623	0.000218823	0.000686736	97.652	95.1278	87.6208	87.5696	90.0659	97.2027	61.7226	56.1698	76.0385	73.7355	68.8186	74.9485
WBGene00015014	bath-24	B0047.3	147.132	-0.428005	0.113424	-3.7722	0.000161818	0.000518843	115.603	141.25	126.108	129.302	108.079	111.497	92.5839	95.4887	543.452	72.3572	91.9666	90.4018
WBGene00015408		C03H5.6	89.8242	-0.427963	0.15504	-2.75866	0.00580393	0.0134944	65.3407	84.3178	64.692	61.5724	99.4327	74.3314	40.3571	57.5741	4.47286	61.3314	59.4342	49.4505
WBGene00019237		H24G06.1	2953.6	-0.427596	0.0841754	-5.07976	3.77915e-07	1.76339e-06	2440.58	2339.28	2428.82	2014.1	2956.32	2502.25	1594.5	1986.3	1118.21	1737.95	1846.21	1748.54
WBGene00007495		C09G9.5	48.2719	-0.427564	0.162562	-2.62745	0.00860265	0.0191909	45.2359	34.5919	44.2198	41.7324	37.4674	37.8804	34.8179	26.6807	199.042	26.8755	28.1531	27.8159
WBGene00011456		T05A1.5	57.6574	-0.427545	0.166826	-2.56043	0.0104543	0.0227987	36.6195	46.1226	39.3065	56.0993	59.8037	50.7455	35.6092	37.2125	31.31	27.5647	39.4143	32.4519
WBGene00006321	sup-12	T22B2.4	589.055	-0.427441	0.0775586	-5.51072	3.57359e-08	1.89214e-07	473.181	513.114	483.143	446.058	541.116	470.289	303.865	397.401	214.697	336.289	370.995	369.334
WBGene00003599	nhl-3	W04H10.3	463.749	-0.427338	0.0697959	-6.122	9.24056e-10	5.84948e-09	356.861	368.26	397.979	413.219	422.229	344.498	285.665	267.509	230.352	281.16	282.782	284.341
WBGene00001207	egl-43	R53.3	131.427	-0.427245	0.121447	-3.51647	0.000437327	0.00129824	94.7799	106.658	107.274	116.988	121.049	108.638	67.2618	99.7014	55.9107	78.5593	82.5823	66.4492
WBGene00002195	kin-9	F08F1.1	92.0144	-0.42619	0.144237	-2.95293	0.00314774	0.00781229	68.2128	83.5972	69.6053	88.2537	73.4937	76.4756	41.1484	56.1698	44.7286	48.2382	71.9467	57.9499
WBGene00013135	rga-2	Y53C10A.4	217.119	-0.426185	0.102342	-4.16337	3.1358e-05	0.000113389	154.376	178.004	194.895	155.299	210.394	187.258	117.906	129.893	80.5114	126.797	139.514	139.852
WBGene00018607		F48E3.8	250.173	-0.425772	0.129682	-3.28252	0.00102883	0.00281944	215.409	235.657	196.533	187.454	184.455	226.568	149.559	163.595	136.422	115.772	198.323	124.399
WBGene00009678	magu-4	F44D12.1	1201.99	-0.425511	0.0713337	-5.96486	2.44837e-09	1.47797e-08	1057.66	945.513	1088.3	851.067	1018.83	1002.76	759.663	663.506	796.168	736.666	773.896	700.034
WBGene00010545	cbp-2	K03H1.10	614.292	-0.425434	0.112977	-3.76543	0.000166262	0.000531892	422.201	562.839	461.852	438.532	683.78	488.872	343.431	410.04	225.879	351.449	355.354	390.196
WBGene00022556		ZC204.6	1.59194	-0.425052	0.223158	-2.36046	0.0182521	0.0375024	1.43606	0.720665	0	0	9.36685	1.42945	0	0	0	0	0	0
WBGene00219568	anr-9	C46F11.9	47.9876	-0.424996	0.187761	-2.2613	0.0237408	0.0472387	35.9015	42.5192	40.1254	45.8372	28.1005	47.8866	26.9047	18.9573	24.6007	35.8341	30.0299	30.9066
WBGene00007206		B0564.6	320.604	-0.424692	0.090111	-4.71229	2.44951e-06	1.03395e-05	266.389	268.087	253.036	254.499	298.298	251.583	172.507	212.041	71.5657	203.978	164.539	215.573
WBGene00022054		Y67D2.4	538.191	-0.424675	0.0989635	-4.29088	1.77967e-05	6.69641e-05	434.408	454.019	506.891	522.681	378.997	375.946	346.596	299.806	187.86	331.465	347.847	298.249
WBGene00012475		Y18D10A.2	11.4343	-0.424615	0.230051	-2.72723	0.00638689	0.0147191	1.43606	2.162	0	3.42069	67.009	15.724	0	1.40425	31.31	0	1.87687	0
WBGene00007728		C25F9.9	51.2332	-0.424363	0.168953	-2.50932	0.0120965	0.0259991	40.2096	34.5919	37.6688	43.7848	45.3932	54.3191	33.2353	37.2125	161.023	25.4973	28.7787	28.5886
WBGene00016725		C46H3.2	366.971	-0.42427	0.0765823	-5.53926	3.03755e-08	1.61967e-07	283.622	309.165	326.736	313.335	282.447	305.903	229.482	214.147	190.096	206.046	248.372	210.937
WBGene00017781		F25E2.3	212.953	-0.424266	0.101955	-4.16031	3.17814e-05	0.000114856	166.583	178.004	166.234	168.298	221.922	157.954	128.193	127.084	192.333	113.704	140.14	133.671
WBGene00007593		C14H10.3	1978.66	-0.424089	0.0688043	-6.16357	7.1125e-10	4.56115e-09	1505.71	1635.19	1638.59	1440.11	1921.65	1676.75	1135.54	1270.14	601.599	1212.16	1181.8	1186.81
WBGene00002266	lec-3	ZK892.1	2766.43	-0.423884	0.0833447	-5.08584	3.66e-07	1.71105e-06	2046.38	2298.2	2350.2	1976.47	2686.84	2375.75	1508.25	1925.22	755.913	1574.63	1708.58	1645.78
WBGene00004862	sma-9	T05A10.1	3691.47	-0.423814	0.0606926	-6.98288	2.89191e-12	2.31742e-11	2953.97	2892.75	3187.92	3034.15	3118.44	3116.2	2313.02	2098.64	1057.83	1995.68	2566.31	2206.73
WBGene00009804		F47B8.3	156.269	-0.423656	0.106352	-3.98221	6.82781e-05	0.000234176	145.042	115.306	135.116	132.039	118.887	130.08	92.5839	84.9568	263.898	110.259	90.7154	92.7198
WBGene00016778	nep-3	C49D10.10	59.3977	-0.423466	0.162562	-2.60267	0.00924999	0.0204608	54.5702	53.3292	49.1332	41.7324	60.5243	37.8804	29.2787	42.1274	46.965	35.8341	36.9118	33.2246
WBGene00022590		ZC317.7	749.424	-0.4234	0.103921	-4.07405	4.6203e-05	0.000162638	729.518	624.817	639.55	667.034	482.032	577.498	498.529	464.805	317.573	383.838	494.868	420.33
WBGene00013534	acr-24	Y73F8A.30	52.7565	-0.423374	0.160814	-2.63035	0.0085297	0.0190411	45.2359	43.9606	45.0387	37.6276	38.9085	52.175	34.0266	31.5955	17.8914	26.1864	30.0299	36.3152
WBGene00021135		W10G11.2	74.6202	-0.42331	0.186295	-2.27083	0.0231574	0.0462513	56.7243	56.9325	54.0465	97.1475	47.5548	61.4664	31.6526	52.6592	796.168	39.9688	46.9218	50.9959
WBGene00004182	prk-1	C06E8.3	1156.24	-0.423306	0.0750966	-5.63657	1.73468e-08	9.50493e-08	959.287	997.401	903.231	1044.68	861.75	968.453	595.069	733.016	344.41	663.619	773.27	733.259
WBGene00001178	egl-9	F22E12.4	960.192	-0.422667	0.0636137	-6.64395	3.05384e-11	2.21339e-10	751.059	780.48	825.437	869.539	713.322	818.361	583.991	586.272	292.972	539.578	604.352	594.179
WBGene00018041		F35D2.3	105.744	-0.421865	0.126571	-3.3314	0.00086409	0.00240523	94.7799	104.496	72.8809	86.8855	82.1401	84.3376	65.6792	58.2762	69.3293	73.7355	60.0598	61.0405
WBGene00004347	rgs-4	Y38E10A.21	253.575	-0.421787	0.0921185	-4.57781	4.69875e-06	1.9123e-05	179.507	220.524	182.612	223.029	243.538	209.415	155.889	150.956	125.24	160.564	150.775	149.124
WBGene00006459	tag-89	H02I12.3	83.5705	-0.421637	0.155049	-2.71785	0.00657073	0.0150951	75.3931	76.3905	53.2276	82.7806	54.0395	74.3314	47.4789	61.0847	38.0193	50.3055	41.9168	50.2232
WBGene00008366	tpra-1	D1046.5	550.51	-0.420782	0.0942367	-4.4648	8.01434e-06	3.16785e-05	483.234	428.796	405.349	496.684	481.312	436.697	291.204	402.316	369.011	331.465	284.659	355.426
WBGene00003173	mec-9	C50H2.3	162.337	-0.420738	0.109488	-3.84161	0.00012223	0.000400617	128.527	121.072	125.29	127.934	157.795	145.804	85.4621	110.935	87.2207	101.3	87.5873	105.082
WBGene00008203	clec-198	C49C3.13	104.212	-0.420583	0.120182	-3.49781	0.000469102	0.00138566	89.0357	92.2451	81.8886	95.7792	77.0964	81.4787	64.0966	69.5101	35.7828	53.062	63.8136	64.1312
WBGene00002230	klp-20	Y50D7A.6	493.679	-0.420468	0.0897399	-4.68495	2.80029e-06	1.1747e-05	432.254	409.338	396.341	448.11	352.338	409.538	319.692	263.998	210.224	263.243	348.472	299.021
WBGene00219619	linc-76	Y48A6C.9	102.273	-0.420183	0.124469	-3.37408	0.000740622	0.00209479	84.0094	93.6865	75.3375	78.6758	87.9043	88.626	74.3837	58.2762	100.639	60.6423	65.0648	50.2232
WBGene00004206	pst-1	M03F8.2	1370.42	-0.419915	0.0474103	-8.85673	8.23985e-19	1.09174e-17	1145.98	1115.59	1175.1	1127.46	1088.72	1131.41	857.786	770.229	496.487	840.033	872.119	818.252
WBGene00001428	fkb-3	C05C8.3	1538.02	-0.419778	0.0891257	-4.70986	2.4789e-06	1.04568e-05	1218.5	1373.59	1289.75	1001.58	1475.64	1267.92	972.527	872.738	2815.66	1024.72	857.73	927.198
WBGene00002149	irk-1	R03E9.4	35.4799	-0.419682	0.185212	-2.26276	0.0236504	0.047078	31.5933	29.5473	28.661	22.5765	36.0263	29.3037	21.3655	22.4679	0	17.917	23.1481	20.8619
WBGene00004773	sem-4	F15C11.1	790.214	-0.419585	0.065842	-6.3722	1.86338e-10	1.26472e-09	673.512	595.269	694.415	625.986	662.885	663.265	462.92	540.634	254.953	456.195	488.612	446.6
WBGene00014793		H40L08.2	849.094	-0.419266	0.125178	-3.34928	0.000810229	0.00227204	612.479	582.297	773.847	896.904	609.566	744.029	447.885	648.761	764.858	467.91	451.7	543.956
WBGene00010473	hrg-2	K01D12.14	49.1347	-0.418732	0.175774	-2.38023	0.0173019	0.0357746	35.1834	49.7259	40.1254	44.4689	37.4674	37.8804	35.6092	34.404	93.93	29.632	20.6456	27.0433
WBGene00019911		R06A10.4	344.28	-0.418681	0.112726	-3.71362	0.000204313	0.000644491	262.081	287.545	310.358	262.709	309.106	278.743	157.472	263.998	212.461	199.844	228.353	189.303
WBGene00004926	snt-6	C08G5.4	150.937	-0.418569	0.123305	-3.39361	0.000689769	0.00196529	130.681	111.703	114.644	131.354	153.472	107.924	88.6274	98.2972	109.585	93.0307	71.9467	104.31
WBGene00007391		C06H2.7	612.216	-0.41853	0.146898	-2.84903	0.00438524	0.010508	552.165	501.583	470.86	703.293	340.809	477.437	420.98	271.019	881.153	385.216	394.768	370.106
WBGene00018692		F52E1.2	179.812	-0.418447	0.101325	-4.12866	3.64881e-05	0.000130545	165.865	157.826	139.211	138.88	150.59	138.657	107.619	115.148	212.461	112.326	91.341	118.218
WBGene00006372	syx-2	F48F7.2	257.272	-0.418258	0.0993118	-4.21072	2.54558e-05	9.34393e-05	199.612	211.155	204.722	205.241	252.184	204.411	126.611	177.637	80.5114	141.958	165.79	166.123
WBGene00007450		C08F11.1	154.55	-0.418077	0.109149	-3.82912	0.000128602	0.000419541	136.426	111.703	140.03	138.196	117.446	122.933	88.6274	108.829	234.825	85.4504	86.9616	97.3558
WBGene00009231	ceh-89	F28H6.2	56.8005	-0.418026	0.157108	-2.65855	0.00784784	0.0176959	50.2621	54.7705	43.401	43.1007	51.8779	39.3099	36.4005	35.8083	60.3835	27.5647	32.5324	38.6332
WBGene00003387	mod-5	Y54E10BR.7	129.073	-0.4176	0.115552	-3.61242	0.000303354	0.000929747	100.524	106.658	107.274	103.305	106.638	117.215	75.9663	87.7653	98.4028	73.7355	90.7154	61.0405
WBGene00019913		R06B10.2	321.955	-0.41748	0.107616	-3.87881	0.000104967	0.000348041	246.284	268.087	272.689	218.924	331.442	260.875	172.507	223.275	91.6935	173.657	193.943	210.165
WBGene00010425	lpin-1	H37A05.1	9750.79	-0.417344	0.0325547	-12.8197	1.27168e-37	4.56805e-36	8017.52	7607.34	8147.1	8239.07	8252.91	7969.19	5964.15	6008.77	4034.52	5669.36	6192.42	5808.12
WBGene00001709	grk-2	W02B3.2	457.167	-0.417312	0.0672666	-6.20316	5.53406e-10	3.57693e-09	382.71	356.009	397.16	357.12	383.32	388.096	281.708	292.083	84.9843	260.486	297.171	254.979
WBGene00020453	fbxa-55	T12B5.6	227.093	-0.41703	0.0839617	-4.96576	6.84324e-07	3.09822e-06	188.842	178.004	176.061	192.243	209.673	180.111	141.646	141.829	829.715	123.352	139.514	142.943
WBGene00019128		F59G1.4	89.0299	-0.416552	0.173903	-2.3943	0.0166521	0.0345692	69.6489	72.0665	79.432	52.6786	95.1095	75.7609	38.7745	44.9358	154.314	48.9273	58.183	75.7211
WBGene00020595		T20B5.2	140.23	-0.416507	0.139181	-2.99162	0.00277503	0.00695661	90.4717	106.658	113.825	123.145	132.577	130.795	78.3403	111.637	58.1471	66.1552	80.0798	86.5384
WBGene00255728		R02C2.8	76.3915	-0.416405	0.15483	-2.68789	0.00719058	0.0163565	61.7505	64.8599	60.5976	55.4151	84.3016	53.6044	50.6442	56.8719	49.2014	38.5905	41.2911	42.4966
WBGene00006830	unc-103	C30D11.1	540.471	-0.415982	0.0666843	-6.23751	4.44601e-10	2.90232e-09	448.768	418.706	497.064	433.743	451.05	426.691	307.822	353.87	156.55	323.196	337.211	317.565
WBGene00019856		R03H10.4	14.2664	-0.415953	0.229803	-2.65631	0.00790016	0.0177914	0	2.162	0	3.42069	85.7427	20.0123	0.791316	1.40425	143.131	0.689117	1.87687	0
WBGene00008359	nspc-17	D1025.8	253.641	-0.415889	0.130165	-3.19461	0.00140021	0.00372649	197.458	216.92	174.423	189.506	278.844	203.697	134.524	173.424	7201.3	172.968	119.494	165.35
WBGene00012418		Y7A9C.1	235.147	-0.415523	0.112993	-3.67673	0.000236247	0.000737295	196.74	198.183	208.816	149.142	238.494	175.822	128.984	154.467	62.62	134.378	143.268	149.897
WBGene00011763		T14B1.1	432.956	-0.415437	0.0719986	-5.76936	7.95727e-09	4.51886e-08	379.838	345.919	344.751	337.28	361.704	374.516	244.517	288.572	131.949	246.704	285.91	248.025
WBGene00021197		Y17G9A.4	117.423	-0.415326	0.147655	-2.81168	0.00492829	0.011667	97.652	101.614	97.4474	127.934	67.7295	91.4849	72.0097	68.1059	69.3293	81.3157	72.5723	59.4952
WBGene00018755	bcmo-2	F53C3.12	371.817	-0.415067	0.115206	-3.60243	0.000315253	0.000961266	289.366	359.612	257.13	285.285	361.704	291.608	197.829	266.807	158.786	228.098	185.81	246.48
WBGene00017407		F12E12.6	53.7835	-0.414779	0.167359	-2.47623	0.0132777	0.0282628	49.544	40.3572	50.7709	51.3103	35.3058	40.7394	38.7745	26.6807	317.573	34.4558	34.4093	27.0433
WBGene00013053		Y50E8A.10	169.902	-0.414637	0.143211	-2.89453	0.00379727	0.00924453	132.117	118.189	135.935	132.723	167.162	159.384	87.0447	147.446	84.9843	88.896	98.8485	89.6291
WBGene00000232	avr-14	B0207.12	253.144	-0.414013	0.103249	-4.009	6.09753e-05	0.000210637	226.897	240.702	183.43	201.821	195.263	206.556	132.15	180.446	136.422	155.051	161.411	137.534
WBGene00020157		T02B11.6	50.2284	-0.413959	0.176537	-2.34285	0.0191373	0.0390842	59.5964	37.4746	36.8499	43.1007	33.1442	40.0246	32.4439	28.787	62.62	31.0102	26.9018	31.6793
WBGene00020208		T04C4.1	3220.54	-0.413907	0.0742031	-5.57797	2.43342e-08	1.3107e-07	2633.73	2587.19	2767.84	2995.15	2365.49	2580.16	2033.68	1714.58	1169.65	1895.07	2235.35	1909.25
WBGene00015821	clec-135	C16A11.8	11.5816	-0.413894	0.232356	-2.48231	0.0130535	0.0278307	0	1.44133	1.63777	1.36827	70.6116	14.2945	0	0	6.70928	0.689117	1.87687	2.31799
WBGene00020642		T20H9.6	66.22	-0.413751	0.174084	-2.37516	0.0175415	0.0362014	45.9539	51.1672	58.9598	37.6276	77.0964	60.0369	38.7745	45.638	13.4186	38.5905	41.2911	33.9972
WBGene00006786	unc-51	Y60A3A.1	1714.66	-0.413657	0.0532365	-7.76995	7.85177e-15	7.75273e-14	1293.89	1395.93	1475.63	1446.95	1492.93	1374.42	985.188	1093.2	492.014	1014.38	1122.99	999.055
WBGene00008450		E01G6.2	194.071	-0.413623	0.0949619	-4.35449	1.33379e-05	5.11567e-05	155.812	151.34	171.147	156.667	163.56	163.672	104.454	137.616	185.624	113.015	125.125	107.4
WBGene00003518	nac-2	R107.1	445.675	-0.413495	0.0710563	-5.81862	5.93345e-09	3.41495e-08	351.834	375.467	376.688	320.176	409.259	371.657	269.839	271.721	116.294	272.89	271.521	268.115
WBGene00007755		C27A7.3	163.242	-0.4132	0.121344	-3.40442	0.000663041	0.00189519	138.58	149.898	154.769	110.146	139.062	116.5	112.367	84.2547	76.0385	97.8545	90.7154	108.946
WBGene00016367	nhr-162	C33G8.10	56.127	-0.413132	0.157112	-2.62717	0.00860978	0.0192046	54.5702	43.9606	42.5821	51.3103	42.5111	44.313	32.4439	25.9785	53.6743	34.4558	37.5374	38.6332
WBGene00007053	chd-7	T04D1.4	4671.54	-0.412796	0.0577209	-7.1515	8.58324e-13	7.21044e-12	3779.71	3890.87	3906.91	3626.61	4047.2	3842.36	2785.43	2633.66	1171.89	2753.71	3309.55	2735.23
WBGene00009820		F47B10.9	231.864	-0.412747	0.104327	-3.95551	7.63714e-05	0.000259983	185.252	161.429	212.092	220.292	195.983	173.678	138.48	119.361	599.363	152.984	137.012	155.306
WBGene00010705	cyp-14A1	K09A11.2	192.106	-0.412608	0.0909866	-4.53362	5.79808e-06	2.32693e-05	170.173	154.943	162.958	161.456	164.28	137.227	118.697	115.85	225.879	124.73	112.612	111.264
WBGene00001458	flp-15	ZK525.1	246.389	-0.412593	0.0854888	-4.82533	1.39772e-06	6.09357e-06	198.176	201.786	215.367	180.612	224.804	198.694	151.933	160.786	420.448	152.295	140.14	142.943
WBGene00007075		AC8.3	312.203	-0.412448	0.0848026	-4.86288	1.15687e-06	5.09102e-06	257.773	251.512	296.437	264.761	239.215	235.145	189.124	188.169	98.4028	169.523	203.953	197.029
WBGene00015773		C14E2.4	1.5859	-0.412256	0.22058	-2.32469	0.0200886	0.0407642	0.718029	0	0	0.684137	9.36685	2.14418	0	0	0	0	0	0
WBGene00017100		E02H9.2	89.2133	-0.411806	0.143331	-2.87155	0.00408459	0.00985505	68.9308	82.8765	80.2508	62.2565	76.3759	72.902	47.4789	71.6165	24.6007	48.9273	55.0549	45.5872
WBGene00011072	tag-209	R06F6.11	628.288	-0.411428	0.0781475	-5.26437	1.40673e-07	6.90675e-07	481.798	505.907	459.395	519.26	610.286	531.756	364.005	412.146	35548	407.268	347.221	380.151
WBGene00001537	gcy-11	C30G4.3	318.978	-0.41138	0.0794964	-5.17402	2.29109e-07	1.10229e-06	265.671	247.909	253.036	240.816	303.342	267.307	186.751	206.424	73.8021	202.6	183.933	190.076
WBGene00001116	dyc-1	C33G3.1	448.237	-0.411173	0.0991322	-4.14728	3.36452e-05	0.000121102	393.48	340.875	369.318	329.754	389.085	397.387	263.508	296.296	172.205	215.693	328.452	256.525
WBGene00009489		F36G9.13	225.128	-0.410617	0.111619	-3.67802	0.000235052	0.000733801	183.816	162.87	215.367	164.877	208.232	180.826	134.524	164.297	84.9843	115.082	144.519	123.626
WBGene00019408		K05F1.6	562.815	-0.41059	0.0615569	-6.66953	2.56626e-11	1.87103e-10	455.231	456.181	506.891	465.898	471.225	425.262	337.101	341.934	319.809	339.045	335.96	359.289
WBGene00010344		F59F5.5	52.3351	-0.41058	0.159083	-2.57849	0.0099233	0.0217717	40.2096	39.6366	49.9521	38.3117	44.6727	47.8866	28.4874	32.9998	53.6743	37.2123	30.6555	27.8159
WBGene00017731		F23C8.1	72.6338	-0.410537	0.150746	-2.72164	0.00649591	0.0149354	62.4686	48.2846	64.692	64.3089	56.9216	64.3253	37.1918	55.4677	212.461	48.2382	36.2862	41.7239
WBGene00015655		C09G12.5	30.7227	-0.410513	0.230888	-2.58586	0.00971366	0.021359	2.15409	0	0	6.15724	196.704	32.8774	3.95658	0.702123	373.483	2.75647	1.87687	3.09066
WBGene00018603		F48E3.2	161.754	-0.410427	0.12477	-3.28861	0.00100682	0.00276647	143.606	126.116	145.762	145.037	126.092	115.071	83.0882	124.276	145.368	90.9634	83.2079	108.173
WBGene00006652	ttx-1	Y113G7A.6	125.639	-0.410347	0.12163	-3.37245	0.000745036	0.00210576	91.9078	103.776	122.833	90.9903	118.166	95.7732	68.8445	83.5526	181.151	67.5334	81.9567	78.0391
WBGene00018427		F44E7.5	1443.15	-0.410313	0.101824	-4.02955	5.58839e-05	0.000193901	1172.54	1406.02	1184.11	1376.48	873.999	1122.83	884.691	869.228	827.478	865.53	878.375	883.928
WBGene00011450	ttr-22	T04H1.3	97.1972	-0.41017	0.127269	-3.22134	0.00127593	0.00342772	75.3931	90.0831	72.8809	84.1489	79.258	79.3345	64.0966	68.808	1921.09	52.3729	49.4242	60.2678
WBGene00010483		K01G12.3	160.484	-0.409973	0.175284	-2.33845	0.0193639	0.0394853	145.76	127.558	136.754	172.403	85.0222	131.509	109.202	58.2762	118.531	95.7872	120.12	98.9011
WBGene00019589		K09F6.6	445.473	-0.409339	0.0937542	-4.36563	1.26759e-05	4.88084e-05	394.198	375.467	395.522	309.914	386.923	342.353	262.717	245.743	105.112	250.149	329.703	265.024
WBGene00000951	deg-3	K03B8.9	162.891	-0.40898	0.103355	-3.95586	7.62608e-05	0.000259697	138.58	120.351	137.573	115.619	144.105	150.092	105.245	101.808	87.2207	92.3416	103.228	91.9471
WBGene00017907		F28F9.3	59.0321	-0.408828	0.174307	-2.34347	0.0191055	0.0390313	50.9801	41.0779	40.1254	56.7834	62.6858	42.8835	24.5308	30.8934	2491.38	41.347	38.163	42.4966
WBGene00022772		ZK616.2	113.952	-0.408687	0.120763	-3.38285	0.000717383	0.0020355	84.7275	81.4352	92.5341	113.567	94.389	97.2027	75.9663	69.5101	2377.32	65.4661	61.9367	73.4031
WBGene00022296	xpc-1	Y76B12C.2	7986.12	-0.408569	0.0701889	-5.82097	5.85066e-09	3.37026e-08	6498.88	6429.05	6922.86	6802.38	6195.81	6588.34	5061.26	4113.03	3464.23	4721.14	5680.66	4760.39
WBGene00015786		C15B12.4	206.603	-0.408465	0.0989797	-4.12574	3.69541e-05	0.000132116	183.098	164.312	160.502	156.667	190.94	167.246	117.906	105.318	201.278	124.041	144.519	135.989
WBGene00018879		F55D10.4	61.5431	-0.408167	0.160694	-2.53819	0.0111428	0.0241168	52.4162	56.9325	37.6688	47.2055	52.5985	58.6075	37.9832	44.9358	42.4921	37.2123	28.7787	37.0879
WBGene00017533	fbxa-178	F17A9.1	69.4847	-0.407962	0.142614	-2.85851	0.0042564	0.0102279	51.6981	56.2119	47.4954	59.52	70.6116	59.3222	37.9832	40.7231	38.0193	42.0361	42.5424	47.1325
WBGene00010179		F57A8.4	59.339	-0.407591	0.15152	-2.68797	0.00718874	0.0163542	53.8522	46.8432	52.4087	45.8372	46.8342	48.6013	34.0266	43.5316	55.9107	31.6994	30.6555	39.4059
WBGene00013980	dos-1	ZK507.4	234.521	-0.407552	0.103585	-3.93368	8.36553e-05	0.000282091	174.481	186.652	179.336	204.557	239.215	176.537	147.185	165.701	1294.89	127.487	137.637	135.216
WBGene00013452		Y67A10A.3	423.857	-0.407297	0.122461	-3.32562	0.000882216	0.00245221	346.09	332.947	316.09	272.287	449.609	383.808	223.942	303.317	134.186	215.693	261.511	281.25
WBGene00015926		C17H11.6	1204.31	-0.40706	0.070257	-5.79366	6.88703e-09	3.93382e-08	1016.73	942.63	1008.87	1017.31	1011.62	950.585	645.714	873.441	292.972	704.966	720.718	724.759
WBGene00008360	nspc-19	D1025.9	435.346	-0.406577	0.107792	-3.77151	0.000162263	0.000520114	376.965	355.288	307.901	339.332	398.451	375.946	220.777	323.679	12474.8	277.714	216.466	284.341
WBGene00019955		R08C7.12	335.294	-0.406506	0.0791793	-5.13326	2.84764e-07	1.35316e-06	278.595	264.484	298.075	246.974	291.093	277.313	189.916	228.19	111.821	193.642	202.702	206.301
WBGene00017389	lgc-38	F11H8.2	56.7951	-0.406447	0.162029	-2.50631	0.0121998	0.0261897	39.4916	44.6812	54.8654	55.4151	46.1137	42.1688	29.2787	42.8295	167.732	33.0776	36.2862	29.3613
WBGene00015355		C02F12.5	191.167	-0.406421	0.161993	-2.50849	0.0121248	0.026057	147.914	154.222	132.66	188.138	170.044	157.24	96.5405	172.722	811.823	106.813	76.9517	123.626
WBGene00019719		M01H9.3	4438.98	-0.406362	0.0644538	-6.30464	2.88865e-10	1.926e-09	3397	3400.82	3876.61	4228.65	3384.31	3618.66	2646.95	2834.47	1977	2612.44	2715.21	2729.82
WBGene00022354		Y82E9BR.22	511.555	-0.406353	0.0756075	-5.37406	7.69848e-08	3.90872e-07	460.257	413.662	396.341	431.007	415.023	408.108	312.57	344.04	15659.5	310.102	265.89	327.61
WBGene00001940	his-66	H02I12.6	160.637	-0.406254	0.11447	-3.54795	0.000388245	0.0011645	117.039	136.206	116.282	151.879	151.311	122.218	108.41	111.637	210.224	91.6525	92.5923	84.2205
WBGene00004933	sod-4	F55H2.1	405.286	-0.405955	0.0624647	-6.49814	8.13192e-11	5.6802e-10	341.064	322.137	321.822	346.858	338.648	328.774	247.682	252.062	2008.31	236.367	243.993	257.297
WBGene00015177	tmc-2	B0416.1	425.589	-0.405387	0.0913158	-4.43892	9.04126e-06	3.5509e-05	361.887	366.819	380.782	297.6	368.189	328.059	257.178	265.402	237.061	224.652	304.679	243.389
WBGene00015972		C18E3.3	461.102	-0.405371	0.0832047	-4.87148	1.10763e-06	4.88855e-06	404.969	371.863	372.593	366.014	355.94	405.249	316.526	242.232	225.879	277.714	314.689	254.207
WBGene00006467	magu-2	C01B7.4	396.8	-0.404866	0.0875751	-4.62259	3.78986e-06	1.56246e-05	308.753	349.523	330.011	278.444	370.351	322.341	229.482	240.126	178.914	261.175	217.091	261.161
WBGene00020279	glb-25	T06A1.4	77.2934	-0.404805	0.16031	-2.52349	0.0116196	0.0250438	67.4948	67.7425	56.5031	49.2579	77.0964	66.4695	45.105	57.5741	76.0385	42.0361	55.0549	33.2246
WBGene00018993	nhr-266	F56H1.2	58.299	-0.404511	0.161451	-2.50363	0.0122927	0.0263717	55.2883	49.0052	55.6843	36.9434	41.7906	50.7455	30.07	34.404	24.6007	35.1449	34.4093	41.7239
WBGene00020381		T09B4.7	70.2084	-0.404353	0.168105	-2.40403	0.0162153	0.0337801	42.3637	53.3292	65.5109	45.8372	73.4937	68.6136	37.9832	48.4465	22.3643	44.7926	36.2862	44.0419
WBGene00010434		H40L08.3	77.7349	-0.404275	0.137954	-2.92867	0.00340412	0.00837979	73.957	64.1392	64.692	51.9944	64.8474	65.7547	49.0616	41.4252	69.3293	44.1035	54.4292	46.3599
WBGene00001664	gpa-2	F38E1.5	47.3084	-0.403871	0.172502	-2.33914	0.0193284	0.0394219	42.3637	39.6366	45.0387	31.4703	42.5111	34.3068	26.9047	37.2125	38.0193	26.1864	25.0249	27.0433
WBGene00022491		Y119D3B.14	1985.4	-0.403475	0.0558787	-7.22039	5.18378e-13	4.42276e-12	1645.72	1555.92	1644.32	1792.44	1473.48	1674.6	1250.28	1180.27	827.478	1185.97	1270.02	1179.86
WBGene00003728	nhr-138	C28D4.9	602.155	-0.40326	0.07372	-5.46975	4.50678e-08	2.35015e-07	527.752	448.254	485.599	543.205	444.565	520.32	359.257	378.444	284.026	336.289	376.625	387.878
WBGene00022073		Y67D8C.9	268.699	-0.403231	0.0850721	-4.73902	2.1475e-06	9.14131e-06	213.973	249.35	233.383	194.979	222.643	212.273	162.22	162.892	138.659	166.766	171.421	155.306
WBGene00017639		F20D6.10	121.286	-0.403113	0.122709	-3.28383	0.00102406	0.00280992	79.7013	101.614	103.18	97.1475	126.813	92.1996	72.0097	76.5314	60.3835	70.2899	76.9517	72.6305
WBGene00022490		Y119D3B.13	1196.25	-0.402629	0.0564751	-7.12903	1.01079e-12	8.43356e-12	906.871	985.149	952.365	1001.58	1068.54	984.177	659.957	773.037	19336.2	717.37	735.733	769.574
WBGene00001612	glr-1	C06E1.4	74.2952	-0.402624	0.14142	-2.84507	0.00444022	0.010619	61.0325	69.1839	50.7709	62.9406	59.0832	65.04	38.7745	37.9146	20.1278	46.1708	50.6755	51.7685
WBGene00015562		C07D8.2	53.5522	-0.402267	0.153896	-2.61153	0.00901381	0.0199991	35.1834	46.1226	45.8576	43.7848	46.8342	47.8866	31.6526	33.7019	15.655	29.632	33.7837	33.2246
WBGene00235365		F49F1.15	14.0536	-0.402118	0.231153	-2.41657	0.0156675	0.032778	0.718029	0	0.818886	1.36827	88.6248	16.4387	0.791316	0.702123	619.49	0	1.87687	3.09066
WBGene00008971		F20C5.6	108.436	-0.402071	0.135285	-2.97083	0.00296996	0.00740381	90.4717	87.2005	79.432	99.8841	88.6248	90.7701	82.2968	44.9358	60.3835	69.6008	68.8186	64.1312
WBGene00009100	rgef-1	F25B3.3	158.655	-0.401567	0.123649	-3.24668	0.00116759	0.003157	122.783	105.217	135.116	136.827	167.162	118.644	79.1316	98.9993	100.639	107.502	94.4691	101.992
WBGene00008949		F19B6.3	105.135	-0.401368	0.118692	-3.38003	0.000724781	0.00205412	79.7013	87.2005	86.8019	73.8868	97.2711	95.0585	65.6792	66.7016	40.2557	64.777	63.8136	58.7225
WBGene00017190		F07B7.12	351.785	-0.400962	0.122103	-3.28349	0.00102531	0.00281254	291.52	245.026	354.578	230.554	340.089	278.028	227.899	187.467	111.821	181.927	247.121	225.618
WBGene00014226		ZK1098.11	532.029	-0.400724	0.0623792	-6.4234	1.33261e-10	9.13942e-10	425.791	453.298	423.364	414.587	467.622	438.127	313.361	324.381	7695.55	354.895	326.575	306.748
WBGene00011444		T04F8.6	800.065	-0.400532	0.0642905	-6.22969	4.67372e-10	3.04691e-09	649.099	724.268	683.77	594.515	640.548	649.685	504.859	476.741	319.809	479.625	519.893	464.371
WBGene00007112		B0035.13	2226.67	-0.40028	0.109681	-3.64947	0.000262787	0.000815331	1958.07	1727.43	1686.91	2176.24	1657.93	1789.67	1254.24	1548.18	43154.1	1462.31	994.115	1522.15
WBGene00011369		T02C12.4	113.003	-0.400182	0.156048	-2.56374	0.0103551	0.0226175	104.832	98.0105	87.6208	69.0979	103.756	96.4879	82.2968	89.1696	64.8564	53.062	56.9317	61.0405
WBGene00020433		T11F8.1	383.47	-0.399789	0.121395	-3.29299	0.00099127	0.00272832	321.677	291.869	319.366	419.376	234.892	306.617	238.186	228.892	1605.76	258.419	207.707	234.117
WBGene00000995	die-1	C18D1.1	1358.9	-0.399633	0.0816957	-4.89157	1.00033e-06	4.44092e-06	1140.95	1166.04	1119.42	1179.45	1011.62	1080.66	891.022	723.186	572.526	829.696	982.854	726.305
WBGene00015311		C01G5.9	73.1346	-0.399573	0.156398	-2.55358	0.0106621	0.0232108	68.2128	65.5805	59.7787	49.2579	68.4501	50.7455	54.6008	45.638	40.2557	33.0776	40.0399	48.6779
WBGene00002140	inx-18	C18H7.2	123.752	-0.399519	0.140949	-2.83358	0.00460291	0.0109681	82.5734	110.262	105.636	74.571	131.136	108.638	80.7142	79.3399	26.8371	70.979	75.0748	69.5398
WBGene00002239	ksr-1	F13B9.5	529.522	-0.399448	0.0784368	-5.0922	3.53934e-07	1.6578e-06	478.208	413.662	450.387	467.95	370.351	428.121	314.944	344.04	299.681	306.657	315.94	336.882
WBGene00000036	ace-2	Y44E3A.2	1090.31	-0.39942	0.0784136	-5.09356	3.51408e-07	1.64746e-06	855.173	845.34	843.453	899.641	1020.99	912.704	592.695	799.718	310.863	634.676	638.136	666.81
WBGene00015138		B0310.2	220.715	-0.39935	0.09182	-4.34834	1.3717e-05	5.25186e-05	155.812	191.697	189.982	186.77	193.822	170.819	120.28	131.999	134.186	137.134	135.135	149.124
WBGene00015934	ceh-48	C17H12.9	190.618	-0.398839	0.109499	-3.64159	0.000270959	0.000838833	139.298	165.032	156.407	127.934	188.778	163.672	120.28	124.276	80.5114	102.678	115.115	118.99
WBGene00016916		C54D2.2	48.5867	-0.398472	0.173416	-2.29595	0.0216789	0.043631	36.6195	40.3572	41.7632	41.0482	43.9521	37.1657	26.9047	34.404	375.72	21.3626	25.0249	39.4059
WBGene00008020		C38H2.3	108.324	-0.398401	0.154798	-2.57265	0.0100923	0.0221026	58.1604	94.4071	83.5264	113.567	95.8301	91.4849	53.0182	77.2335	76.0385	70.2899	61.3111	66.4492
WBGene00014125		ZK863.8	338.225	-0.398397	0.105443	-3.77778	0.000158235	0.000507784	300.854	296.193	252.217	269.55	291.093	260.16	162.22	261.19	764.858	197.087	215.214	195.484
WBGene00010045		F54C9.11	294.677	-0.39818	0.111139	-3.58225	0.000340645	0.00103356	235.514	234.937	253.036	185.401	304.783	241.577	193.872	156.573	257.189	171.59	188.938	187.758
WBGene00185092		K08D8.7	104.745	-0.398119	0.117865	-3.37607	0.000735285	0.00208149	86.1635	81.4352	74.5186	86.2013	94.389	95.0585	54.6008	64.5953	96.1664	64.0878	70.0698	65.6765
WBGene00006599	tpa-1	B0545.1	1469.55	-0.397732	0.0466555	-8.52459	1.53351e-17	1.85086e-16	1210.6	1179.01	1162	1156.19	1282.54	1244.34	857.786	909.249	503.196	858.639	957.829	918.698
WBGene00001414	fer-1	F43G9.6	1074.51	-0.397067	0.115516	-3.43724	0.000587672	0.00169687	832.196	873.446	907.326	660.877	1121.14	911.99	608.522	721.08	469.65	534.754	763.26	649.811
WBGene00017726		F22H10.2	136.562	-0.396742	0.152629	-2.59858	0.00936103	0.0206645	86.1635	129.72	88.4397	118.356	151.311	102.92	72.0097	103.914	295.208	85.4504	75.0748	78.0391
WBGene00018822		F54D12.9	21.9971	-0.396703	0.226608	-2.60024	0.00931598	0.0205882	0.718029	0.720665	0	2.05241	133.297	34.3068	0	1.40425	869.97	2.75647	0.625623	3.09066
WBGene00019742	nhr-202	M02H5.4	152.548	-0.396616	0.109519	-3.62033	0.000294226	0.000904169	124.937	121.072	140.03	126.565	114.564	125.792	82.2968	113.744	62.62	84.0722	95.0947	89.6291
WBGene00018127		F36H12.14	222.387	-0.396582	0.111663	-3.5509	0.000383914	0.00115256	165.147	183.77	187.525	155.983	213.276	192.261	123.445	165.701	69.3293	113.704	140.14	135.216
WBGene00007396	tiar-3	C07A4.1	275.954	-0.396488	0.0769203	-5.15358	2.55559e-07	1.22266e-06	234.078	236.378	216.186	218.924	236.333	217.991	163.802	180.446	552.398	172.279	175.175	152.215
WBGene00014761		F46A8.11	78.8427	-0.396214	0.137324	-2.88343	0.00393374	0.00953424	76.8292	64.8599	60.5976	64.3089	57.6422	65.7547	45.105	44.9358	55.9107	42.7252	58.183	48.6779
WBGene00044022		AC3.9	127.111	-0.395975	0.126776	-3.12218	0.00179519	0.00467449	122.065	103.776	85.983	105.357	100.874	110.068	73.5924	94.0844	111.821	66.8443	86.9616	65.6765
WBGene00019743	nhr-203	M02H5.5	138.616	-0.395901	0.103729	-3.81532	0.000136006	0.00044157	106.986	126.116	112.187	122.461	111.682	104.35	78.3403	89.1696	107.349	81.3157	90.0898	84.2205
WBGene00002996	lin-7	Y54G11A.10	939.406	-0.395722	0.0674539	-5.86629	4.4565e-09	2.61235e-08	769.728	779.039	726.352	883.221	691.706	771.904	606.939	570.826	1232.27	594.018	556.805	550.137
WBGene00010503		K02C4.5	820.82	-0.395417	0.0747512	-5.28951	1.22644e-07	6.07163e-07	619.659	755.978	679.675	593.147	745.745	646.827	467.668	513.954	465.177	511.324	491.74	528.503
WBGene00017866	stn-2	F27D9.8	208.35	-0.395045	0.104651	-3.7741	0.000160583	0.000514984	174.481	175.122	164.596	154.615	196.704	161.528	110.784	141.829	143.131	118.528	115.115	150.67
WBGene00002040	hum-7	F56A6.2	1015.74	-0.394906	0.0738141	-5.34978	8.80617e-08	4.44128e-07	771.164	840.296	899.137	805.23	827.885	856.241	556.295	683.165	398.084	555.428	698.196	617.359
WBGene00009939	ztf-11	F52F12.6	291.925	-0.39465	0.131444	-3.00201	0.00268205	0.00673588	255.618	230.613	258.768	278.444	168.603	248.724	165.385	138.318	118.531	181.238	212.086	192.394
WBGene00006774	unc-38	F21F3.5	138.388	-0.39433	0.124024	-3.17854	0.0014802	0.00392132	106.268	123.234	127.746	85.5172	131.136	109.353	77.5489	91.9781	129.713	79.9375	82.5823	89.6291
WBGene00019741	nhr-201	M02H5.3	76.0868	-0.394048	0.133651	-2.94652	0.00321367	0.00795985	63.9046	61.9772	72.8809	57.4675	61.9653	57.8928	44.3137	50.5528	42.4921	41.347	48.7986	46.3599
WBGene00010531		K03D3.5	34.8798	-0.393518	0.229336	-2.43595	0.0148527	0.0312415	0	0	2.45666	4.78896	213.996	46.4572	4.74789	2.10637	603.835	1.37823	5.63061	2.31799
WBGene00000970	dhs-6	C17G10.8	2918.61	-0.392902	0.0390892	-10.0513	9.06897e-24	1.7036e-22	2451.35	2371.71	2240.47	2462.89	2354.68	2460.8	1849.3	1739.86	2095.53	1815.82	1829.95	1730
WBGene00021145	clec-129	W10G11.15	2.57196	-0.392805	0.224823	-2.3464	0.0189555	0.0387734	0	1.44133	0	0	15.8516	2.8589	0	0	0	0	0	0.772665
WBGene00010825		M01G12.14	49.0445	-0.392788	0.172897	-2.26996	0.0232103	0.0463416	39.4916	36.0333	41.7632	42.4165	48.2753	35.0215	38.7745	35.1061	40.2557	25.4973	26.2762	23.1799
WBGene00001179	egl-10	F28C1.2	876.234	-0.392749	0.0514631	-7.63129	2.32416e-14	2.20829e-13	727.364	696.162	757.47	674.56	719.086	731.879	546.799	551.868	362.301	531.998	525.524	533.139
WBGene00009843		F48C5.2	93.5261	-0.392228	0.13239	-2.96124	0.00306404	0.00762093	71.0849	62.6979	76.1564	89.622	92.2274	70.0431	57.766	50.5528	93.93	59.264	56.9317	61.0405
WBGene00015678	mcp-1	C10F3.4	221.983	-0.392038	0.0848033	-4.62185	3.80339e-06	1.56738e-05	173.045	177.284	176.061	188.138	185.896	192.976	124.237	143.935	210.224	132.31	150.775	128.262
WBGene00012164		W01A8.2	285.686	-0.391978	0.0937649	-4.17982	2.91739e-05	0.000106095	241.976	259.439	225.194	240.132	215.438	222.994	212.864	164.999	492.014	157.808	180.18	159.942
WBGene00044989		Y37A1B.17	2870.9	-0.391856	0.0698819	-5.60733	2.05472e-08	1.11497e-07	2483.66	2120.2	2606.51	2419.79	2057.1	2422.92	1740.89	1673.16	1055.59	1717.28	1914.41	1763.22
WBGene00011563	jmjd-4	T07C4.11	109.888	-0.391833	0.124733	-3.14011	0.00168887	0.00442344	85.4455	105.217	92.5341	83.4648	77.0964	97.9174	68.0532	66.7016	26.8371	56.5076	73.8236	70.3125
WBGene00013080		Y51A2D.13	1576.46	-0.391776	0.0850679	-4.60535	4.11781e-06	1.68811e-05	1405.9	1137.21	1406.03	1412.74	1089.44	1302.23	916.344	1084.78	337.701	904.121	1002.25	924.107
WBGene00004267	rab-3	C18A3.6	538.529	-0.391544	0.0933502	-4.19402	2.74053e-05	0.000100053	416.457	406.455	420.089	399.536	566.334	444.559	290.413	362.295	158.786	337.667	325.95	333.018
WBGene00001821	ham-2	C07A12.1	145.205	-0.391459	0.108484	-3.60743	0.000309251	0.000944871	110.577	128.278	119.557	118.356	131.136	106.494	100.497	88.4675	87.2207	80.6266	78.2029	97.3558
WBGene00021870	samt-1	Y54G2A.4	879.501	-0.391176	0.102649	-3.81065	0.0001386	0.000449101	575.142	754.536	760.745	589.042	903.541	749.747	500.903	546.251	440.576	545.091	554.302	545.501
WBGene00018379		F43C11.2	23.0447	-0.391149	0.220775	-2.925	0.00344459	0.00846775	0.718029	0.720665	0.818886	0	149.149	31.4479	0.791316	0	161.023	0.689117	1.87687	1.54533
WBGene00017867	slc-28.1	F27E11.1	190.31	-0.39099	0.134764	-2.90076	0.00372262	0.00907516	165.865	139.088	180.155	155.983	141.223	156.525	85.4621	148.148	199.042	111.637	98.8485	135.989
WBGene00014058		ZK673.2	3433.54	-0.390959	0.0534376	-7.31609	2.55292e-13	2.23341e-12	2573.42	2717.63	2718.7	3156.61	2883.55	2823.88	2045.55	2227.84	1847.29	2112.83	2035.78	2125.6
WBGene00008841		F15A4.6	735.869	-0.390902	0.0631524	-6.18942	6.03876e-10	3.88907e-09	585.194	593.828	575.677	683.453	613.168	566.777	450.259	421.976	11589.2	463.775	488.612	435.01
WBGene00009587	mig-38	F40F11.2	5293.4	-0.389801	0.0667937	-5.83585	5.35159e-09	3.09827e-08	4370.65	4295.16	4492.41	4412.69	4222.29	4214.74	3421.65	2841.49	1934.51	3090.69	3825.69	3085.25
WBGene00003628	nhr-35	C07A12.3	826.794	-0.389524	0.0723019	-5.38718	7.15708e-08	3.64608e-07	701.515	668.057	678.038	652.667	712.601	651.83	468.459	570.826	290.736	431.387	552.425	515.367
WBGene00016492		C37A2.6	128.722	-0.3895	0.105202	-3.70105	0.000214709	0.000675012	104.832	102.334	101.542	116.303	97.2711	110.782	83.8795	79.3399	223.643	72.3572	78.8285	80.3571
WBGene00004751	sea-2	K10G6.3	2559.69	-0.389464	0.0627383	-6.20765	5.37828e-10	3.48541e-09	2047.1	1947.96	2256.03	2200.87	1904.35	2214.93	1483.72	1496.93	521.088	1541.55	1689.81	1652.73
WBGene00022699		ZK353.3	81.4765	-0.38882	0.128881	-3.01517	0.00256839	0.00648251	68.2128	69.1839	58.9598	60.8882	76.3759	67.8989	48.2703	54.0634	82.7478	49.6164	46.2961	50.9959
WBGene00021034	enu-3.4	W05F2.2	132.08	-0.388133	0.115765	-3.35158	0.000803524	0.00225581	91.1897	110.262	104.817	122.461	104.476	117.215	90.21	75.8292	69.3293	84.7613	86.336	67.2218
WBGene00011904	hlb-1	T21H8.1	1742.63	-0.388004	0.0702244	-5.52508	3.29342e-08	1.75183e-07	1343.43	1460.07	1519.85	1262.92	1575.79	1400.15	1001.81	1076.35	563.58	1017.83	1224.34	1034.6
WBGene00019139	bath-1	F59H6.9	349.105	-0.387937	0.0794347	-4.88311	1.04423e-06	4.62538e-06	282.186	292.59	277.602	307.862	250.023	303.758	219.194	221.169	214.697	193.642	213.338	225.618
WBGene00001669	gpa-7	R10H10.5	244.39	-0.38775	0.0890276	-4.35462	1.33296e-05	5.1145e-05	213.255	182.328	221.918	177.192	201.027	205.841	140.063	155.169	194.569	156.429	143.268	154.533
WBGene00004207	ptb-1	D2089.4	840.13	-0.387059	0.070453	-5.49361	3.93789e-08	2.07275e-07	672.076	655.085	772.21	606.146	734.217	686.136	524.642	558.89	270.608	490.651	505.504	502.232
WBGene00011955	cdka-1	T23F11.3	279.321	-0.387045	0.0923131	-4.1921	2.76379e-05	0.000100734	211.819	215.479	245.666	236.712	240.656	222.994	147.185	200.807	149.841	161.942	160.16	186.985
WBGene00009299		F31E9.6	113.213	-0.386984	0.144462	-2.67812	0.00740371	0.0167772	96.934	98.0105	94.1719	108.094	79.258	80.764	91.0013	60.3825	105.112	66.1552	53.178	75.7211
WBGene00018568		F47E1.4	207.861	-0.386947	0.1061	-3.64625	0.000266099	0.000824826	145.042	163.591	168.691	163.509	179.411	202.267	122.654	151.658	109.585	124.73	117.617	120.536
WBGene00007881	nlp-35	C33A12.2	101.528	-0.386914	0.128835	-3.002	0.00268215	0.00673588	86.8816	71.3458	92.5341	80.0441	95.1095	74.3314	65.6792	67.4038	789.459	68.2225	51.3011	57.9499
WBGene00003603	nhr-4	F32B6.1	512.684	-0.386736	0.0702547	-5.5043	3.70643e-08	1.95984e-07	446.614	406.455	389.79	431.007	404.216	438.841	308.613	348.955	165.496	330.776	291.54	296.703
WBGene00008403	csa-1	D2013.3	112.321	-0.386617	0.11749	-3.2893	0.00100438	0.00276054	89.0357	94.4071	84.3453	104.673	90.7864	89.3407	79.9229	57.5741	105.112	66.1552	74.4492	66.4492
WBGene00018550		F47C12.7	2.56531	-0.386614	0.221864	-2.31573	0.0205729	0.0416096	0	0	0.818886	0	15.1311	4.28835	0	0	2.23643	0	0.625623	0
WBGene00011244		R11D1.3	342.093	-0.386035	0.0964357	-4.0025	6.26778e-05	0.000216138	322.395	245.747	233.383	303.073	291.093	286.605	180.42	202.913	3826.53	227.408	213.338	226.391
WBGene00009182		F26H11.4	362.363	-0.386003	0.0778018	-4.96072	7.02307e-07	3.17379e-06	280.031	285.383	280.059	297.6	305.503	331.633	212.864	249.254	185.624	206.046	234.609	210.937
WBGene00012005	2025-06-01	T24H10.7	1110.84	-0.385668	0.0850647	-4.53367	5.79665e-06	2.32683e-05	829.324	942.63	868.838	803.177	1100.24	914.849	641.757	770.931	530.033	706.344	618.741	675.309
WBGene00045405		D1086.18	76.3026	-0.385635	0.138081	-2.79122	0.00525103	0.0123462	53.8522	64.1392	67.9675	54.0469	69.8911	66.4695	45.105	45.638	107.349	54.4402	44.4193	43.2692
WBGene00010335		F59F3.6	64.2817	-0.385629	0.160717	-2.39801	0.0164844	0.0342536	45.2359	56.9325	44.2198	43.7848	67.009	60.0369	39.5658	40.7231	134.186	35.8341	33.7837	46.3599
WBGene00020657	lgc-53	T21F2.1	47.947	-0.385355	0.170541	-2.25739	0.0239834	0.0476155	43.7998	37.4746	31.1177	43.7848	46.1137	35.0215	27.6961	31.5955	76.0385	35.8341	27.5274	23.1799
WBGene00022795		ZK686.5	147.881	-0.384933	0.133071	-2.89193	0.0038288	0.00931321	119.193	129.72	118.738	102.621	144.105	114.356	68.0532	110.233	98.4028	83.3831	83.2079	107.4
WBGene00009634	nspc-9	F42F12.1	744.767	-0.384523	0.0934545	-4.11432	3.88318e-05	0.000138176	567.961	656.526	546.197	646.51	634.784	607.517	393.284	576.443	25309.7	412.781	442.941	462.826
WBGene00004951	spc-1	K10B3.10	11456.3	-0.384093	0.0516463	-7.43697	1.03018e-13	9.35396e-13	9189.34	9223.07	9642.38	8951.25	9877.7	9302.15	6595.62	7012.1	3251.77	6835.35	8039.89	6824.95
WBGene00013046		Y50E8A.1	122.399	-0.383531	0.151805	-2.52566	0.011548	0.0249105	99.8061	94.4071	76.9753	101.936	142.664	88.626	68.8445	94.7866	2086.59	73.0464	63.188	74.1758
WBGene00016911	drn-1	C54A12.4	158.653	-0.38333	0.134933	-2.84026	0.00450767	0.0107633	125.655	121.792	126.927	114.935	158.516	133.654	93.3753	127.084	58.1471	70.979	90.0898	104.31
WBGene00018715		F52H2.3	138.158	-0.383312	0.132031	-2.90238	0.00370337	0.00903609	91.1897	113.865	109.731	110.146	144.826	110.782	75.9663	102.51	319.809	71.6681	78.8285	94.2651
WBGene00017339		F10D7.2	422.159	-0.383118	0.0673427	-5.68848	1.28175e-08	7.14269e-08	327.421	348.081	339.019	383.117	331.442	340.924	257.178	271.721	118.531	263.243	248.998	259.615
WBGene00018813		F54D11.3	188.128	-0.383008	0.138585	-2.7632	0.00572375	0.0133364	175.199	143.412	158.864	194.295	103.035	150.807	117.906	103.212	33.5464	108.191	117.617	129.035
WBGene00020989		W03D8.8	333.624	-0.38286	0.136429	-2.80602	0.0050157	0.0118482	196.022	246.467	269.414	271.603	404.936	257.301	211.281	187.467	409.266	217.072	210.835	194.712
WBGene00020230	nep-2	T05A8.4	1519.53	-0.382801	0.0671686	-5.69894	1.20553e-08	6.73707e-08	1199.83	1253.96	1296.3	1111.72	1299.83	1292.22	821.386	995.61	398.084	906.188	1032.28	924.107
WBGene00000170	aqp-2	C01G6.1	2602.22	-0.382118	0.0723633	-5.28048	1.28845e-07	6.36257e-07	2041.36	1940.75	2268.31	1984	2331.63	2199.92	1451.27	1856.41	1129.4	1500.21	1647.27	1560.01
WBGene00001931	his-57	F54E12.5	166.583	-0.382078	0.104778	-3.64569	0.000266679	0.000826496	119.193	134.044	144.943	147.09	128.974	142.945	121.863	97.595	46.965	96.4763	93.2179	103.537
WBGene00022608	madf-9	ZC416.1	277.478	-0.381881	0.110677	-3.44987	0.000560866	0.00162568	231.924	232.775	243.209	211.398	228.407	216.562	131.358	213.445	53.6743	148.16	188.313	169.986
WBGene00023408	cex-2	T09A5.1	426.471	-0.381655	0.08935	-4.27101	1.94593e-05	7.27882e-05	328.139	353.847	320.184	342.069	422.949	328.059	229.482	301.913	646.328	262.553	271.521	246.48
WBGene00004978	spg-7	Y47G6A.10	6875.82	-0.381534	0.0312009	-12.2282	2.19684e-34	6.93984e-33	5714.8	5709.83	5570.06	5562.04	5543.01	5577	4334.04	4096.18	2744.1	4156.06	4420.03	4218.75
WBGene00010742		K10D6.2	356.568	-0.381381	0.0934569	-4.08039	4.49609e-05	0.000158635	265.671	271.691	280.878	277.76	360.984	293.752	238.186	238.722	3643.14	220.517	193.943	206.301
WBGene00000100	ajm-1	C25A11.4	6146.6	-0.381327	0.0707747	-5.38787	7.12973e-08	3.63309e-07	4580.31	5074.92	5197.47	4463.31	5890.31	4942.33	3534.81	3931.89	1983.71	3563.42	4149.13	3766.74
WBGene00001489	frm-2	T04C9.6	983.964	-0.381111	0.0579923	-6.57148	4.98179e-11	3.54023e-10	777.626	841.737	815.611	729.291	876.881	781.195	603.774	633.315	500.96	606.423	580.578	610.405
WBGene00019131	bath-12	F59H5.3	246.392	-0.380643	0.120375	-3.16164	0.00156884	0.00413774	232.642	198.183	201.446	226.449	145.546	205.841	155.889	124.276	203.515	161.942	161.411	152.988
WBGene00022397		Y97E10AR.2	169.537	-0.380409	0.111074	-3.42404	0.000616973	0.00177391	140.734	143.412	141.667	119.724	161.398	125.792	119.489	102.51	60.3835	84.0722	109.484	105.855
WBGene00001374	exp-2	F12F3.1	221.099	-0.380331	0.0916034	-4.15111	3.3086e-05	0.000119198	183.816	164.312	190.8	165.561	206.791	174.393	132.941	149.552	98.4028	123.352	140.765	133.671
WBGene00012943	bed-2	Y47D3B.9	1116.79	-0.380294	0.0753973	-5.04367	4.56695e-07	2.11144e-06	866.662	844.62	968.742	991.999	875.44	929.143	599.026	633.315	429.394	716.681	790.162	702.352
WBGene00022079		Y69A2AR.8	533.959	-0.379985	0.122797	-3.09423	0.00197328	0.00510237	382.71	476.36	452.844	355.751	565.614	393.099	284.082	388.976	266.135	270.823	345.97	349.244
WBGene00018786	hmbx-1	F54A5.1	300.246	-0.379579	0.0966772	-3.92572	8.64703e-05	0.000290437	234.796	198.904	252.217	226.449	293.975	268.022	194.664	177.637	102.876	183.994	193.318	174.622
WBGene00004131	pqn-44	F55A12.9	3574.16	-0.37957	0.0461289	-8.22838	1.89756e-16	2.11367e-15	2903.71	2887.71	3079.83	2792.65	3015.41	2823.17	2122.31	2360.54	1089.14	2145.91	2136.5	2269.32
WBGene00006820	unc-89	C09D1.1	16972.5	-0.379545	0.100987	-3.75836	0.000171029	0.000545808	13954.9	14412.6	14409.9	12306.3	14085.6	14103	9194.3	10815.5	4224.61	8679.42	13975.2	9611.95
WBGene00004507	rpy-1	C18H9.7	471.915	-0.379392	0.0668594	-5.67392	1.39565e-08	7.72698e-08	397.07	399.248	370.955	358.488	422.949	365.225	269.839	302.615	145.368	287.362	307.807	287.431
WBGene00007900		C33D9.6	233.915	-0.379212	0.114828	-3.30188	0.000960403	0.0026467	206.792	206.11	170.328	184.717	214.717	166.531	178.046	135.51	187.86	143.336	152.026	110.491
WBGene00001447	flp-4	C18D1.3	196.46	-0.378892	0.102888	-3.68172	0.000231668	0.000723927	174.481	153.502	138.392	160.088	176.529	161.528	107.619	143.233	129.713	130.243	110.735	112.809
WBGene00017514		F16F9.3	94.6979	-0.378288	0.133463	-2.83326	0.00460753	0.0109777	71.0849	85.7591	82.7075	81.4124	80.699	63.6106	68.0532	65.9995	272.844	48.9273	53.8036	54.0865
WBGene00020152	nhr-211	T01G6.5	88.3905	-0.377962	0.137737	-2.74271	0.00609343	0.0141141	57.4424	64.1392	67.9675	90.3061	78.5374	76.4756	56.9747	51.255	44.7286	58.5749	55.0549	49.4505
WBGene00015332	tyr-1	C02C2.1	839.023	-0.377819	0.086658	-4.3597	1.30242e-05	5.00415e-05	755.367	609.683	676.4	774.444	655.679	641.109	497.738	594.698	337.701	538.2	442.941	513.049
WBGene00016364	nhr-161	C33G8.7	99.2484	-0.377733	0.116234	-3.24831	0.00116094	0.00314032	82.5734	77.1112	81.8886	84.1489	78.5374	82.9082	58.5574	62.4889	84.9843	68.2225	55.6805	60.2678
WBGene00000998	dig-1	K07E12.1	12921	-0.377594	0.11544	-3.27096	0.00107183	0.00292586	11136.6	10024.5	11820.6	8450.47	11453.5	10536.5	7636.2	7408.1	3050.49	6446.68	10911.5	7378.95
WBGene00004045	pll-1	K10F12.3	349.37	-0.377568	0.0795815	-4.74381	2.09738e-06	8.9454e-06	288.648	300.517	293.161	301.02	258.669	270.166	209.699	237.317	187.86	198.466	231.481	200.12
WBGene00001438	fkh-6	B0286.5	177.889	-0.377346	0.107954	-3.49455	0.00047486	0.0014014	155.094	128.278	148.218	127.934	146.987	167.246	90.21	113.042	84.9843	118.528	118.243	106.628
WBGene00001462	flp-19	M79.4	302.53	-0.377318	0.0963423	-3.91595	9.00496e-05	0.000301531	218.281	250.071	258.768	217.556	296.137	243.007	200.203	202.211	2167.1	189.507	169.544	170.759
WBGene00016684	nlp-43	C45G9.13	142.115	-0.377109	0.114979	-3.27882	0.00104242	0.00285351	117.039	116.027	96.6286	108.094	136.18	123.648	83.0882	103.212	172.205	76.4919	84.4592	90.4018
WBGene00010885		M7.9	61.5462	-0.376871	0.223624	-2.50193	0.0123518	0.0264783	4.30818	0	2.45666	6.15724	378.997	84.3376	6.33053	0	11.1821	2.06735	12.5125	3.86332
WBGene00001838	hda-10	Y51H1A.5	1142.1	-0.376868	0.0689153	-5.46838	4.54174e-08	2.3665e-07	916.924	944.792	896.68	1052.89	802.667	976.315	740.672	683.867	590.417	686.36	723.846	693.08
WBGene00011020		R05A10.3	178.919	-0.376656	0.108268	-3.47805	0.000505068	0.00148121	136.426	139.809	131.841	159.404	169.324	141.516	99.7058	125.68	40.2557	126.108	98.2229	101.219
WBGene00119203		T04A8.18	115.76	-0.376629	0.127275	-2.95803	0.00309611	0.00769679	98.37	72.7872	91.7152	103.989	104.476	97.9174	54.6008	75.1271	114.058	74.4246	72.5723	78.8118
WBGene00044006	nlp-82	H32K21.1	49.289	-0.376629	0.166045	-2.26629	0.0234335	0.0467173	43.0818	44.6812	41.7632	41.0482	39.629	32.8774	22.1568	35.1061	1346.33	31.0102	28.1531	33.9972
WBGene00219636	linc-81	Y116F11B.26	63.5395	-0.376106	0.168153	-2.23555	0.0253812	0.0499964	65.3407	47.5639	49.1332	43.1007	52.5985	55.0339	53.0182	40.7231	31.31	38.5905	31.2812	30.9066
WBGene00002213	kin-32	C30F8.4	415.356	-0.37582	0.0675208	-5.56537	2.61601e-08	1.40558e-07	341.782	347.361	332.468	341.385	353.058	318.768	250.056	235.211	167.732	264.621	285.284	247.253
WBGene00004816	skr-10	Y105C5B.13	83.3603	-0.375754	0.154666	-2.42824	0.0151724	0.0318438	64.6227	56.9325	70.4242	97.1475	55.4806	65.7547	50.6442	47.7443	767.095	48.9273	56.3061	51.7685
WBGene00017513		F16F9.1	206.144	-0.37553	0.0895036	-4.19481	2.73105e-05	9.97256e-05	171.609	159.267	181.793	172.403	149.87	175.108	117.906	124.978	55.9107	132.999	128.253	131.353
WBGene00016406		C34D10.1	285.666	-0.375483	0.123136	-3.04896	0.00229633	0.00586133	211.101	203.948	230.926	314.019	195.263	246.58	200.203	153.063	232.588	161.253	186.436	178.486
WBGene00016513		C38C3.4	203.662	-0.375381	0.102646	-3.65633	0.000255853	0.000795076	172.327	177.284	162.139	179.244	145.546	160.813	117.906	143.935	178.914	116.461	110.11	139.852
WBGene00009638	nspc-14	F42F12.7	1291.07	-0.37527	0.0666724	-5.6284	1.81892e-08	9.92224e-08	1011.7	1017.58	1008.05	1055.62	1196.07	1032.78	724.845	855.185	16683.8	857.95	726.349	825.206
WBGene00021256		Y22D7AR.2	160.227	-0.375266	0.140148	-2.677	0.0074284	0.0168293	114.167	141.25	144.124	91.6744	170.044	127.221	92.5839	99.7014	96.1664	89.5851	114.489	95.0378
WBGene00019932		R07C12.2	569.082	-0.374791	0.0947596	-3.95489	7.65689e-05	0.00026052	423.637	526.806	456.938	393.379	511.574	476.722	295.952	403.018	201.278	363.854	356.605	335.336
WBGene00004005	pgp-11	DH11.3	707.324	-0.373986	0.0754109	-4.95903	7.08463e-07	3.20014e-06	609.607	571.487	543.74	492.579	666.487	579.642	438.389	403.018	474.123	454.128	461.71	428.829
WBGene00004889	smp-1	Y54E5B.1	1772.23	-0.373723	0.0535005	-6.98525	2.8434e-12	2.28041e-11	1508.58	1425.48	1446.15	1526.99	1326.49	1431.6	1138.7	1047.57	1015.34	1055.04	1181.18	1062.41
WBGene00001755	gst-7	F11G11.2	3174.11	-0.37358	0.0743833	-5.02231	5.10524e-07	2.34705e-06	2683.28	2516.56	2470.58	3048.52	2227.87	2582.3	1893.62	2137.26	11607.1	1970.18	1861.23	1949.43
WBGene00008368		D1053.3	221.306	-0.373498	0.09438	-3.95662	7.60181e-05	0.000258938	178.071	179.446	165.415	176.507	209.673	175.108	122.654	153.063	80.5114	122.663	134.509	150.67
WBGene00009842	igeg-2	F48C5.1	93.554	-0.373378	0.13407	-2.78363	0.00537547	0.0126071	64.6227	87.9211	72.8809	81.4124	82.1401	70.7578	47.4789	70.9144	20.1278	57.1967	56.9317	54.8592
WBGene00010192		F57B7.2	191.845	-0.373338	0.0948719	-3.93434	8.34252e-05	0.000281411	150.786	154.943	150.675	148.458	186.616	147.948	130.567	110.935	127.476	112.326	116.366	122.854
WBGene00077525		C41G7.8	102.646	-0.373236	0.13403	-2.78368	0.00537466	0.0126071	78.9832	90.0831	81.8886	64.9931	102.315	85.7671	67.2618	55.4677	384.666	72.3572	58.8086	61.8132
WBGene00007388	folt-1	C06H2.4	371.664	-0.373174	0.108005	-3.45487	0.000550564	0.00159794	384.864	279.618	293.161	308.546	252.184	301.614	239.769	233.807	232.588	196.398	219.594	257.297
WBGene00001820	ham-1	F53B2.6	81.2802	-0.373072	0.136239	-2.737	0.00620023	0.0143429	69.6489	55.4912	74.5186	73.2027	66.2885	60.0369	54.6008	40.021	55.9107	50.9946	52.5524	51.7685
WBGene00018358	erp-44.3	F42G8.7	99.6898	-0.373065	0.141673	-2.63213	0.00848512	0.0189481	69.6489	80.7145	103.18	84.1489	69.8911	82.9082	49.0616	65.9995	129.713	64.0878	71.9467	54.0865
WBGene00012491		Y20C6A.1	205.755	-0.372618	0.10576	-3.52265	0.000427255	0.00127083	164.429	176.563	163.777	165.561	165.001	171.534	135.315	136.914	84.9843	141.269	94.4691	127.49
WBGene00010245		F58D5.6	125.997	-0.372431	0.137503	-2.70775	0.00677401	0.0155041	99.8061	95.1278	105.636	75.9393	138.341	104.35	72.801	75.1271	114.058	84.7613	71.9467	82.6751
WBGene00008186	best-11	C49A1.3	141.28	-0.371791	0.162353	-2.28947	0.0220522	0.0442897	81.1373	116.748	118.738	97.1475	146.267	135.798	68.0532	118.659	80.5114	75.8028	85.0848	84.9931
WBGene00219571	linc-15	C49F5.10	178.118	-0.371694	0.0995169	-3.73418	0.00018833	0.000597529	137.144	141.25	145.762	142.985	157.075	147.233	115.532	120.765	3455.28	115.082	88.8385	110.491
WBGene00020388		T10B5.2	196.291	-0.371586	0.137378	-2.70433	0.0068443	0.0156467	151.504	165.753	166.234	127.934	206.791	146.519	98.9145	155.169	93.93	100.611	128.878	119.763
WBGene00008556		F07D3.3	139.504	-0.371486	0.134892	-2.75328	0.00590023	0.0137037	106.268	113.144	117.92	103.989	124.651	118.644	75.175	119.361	98.4028	80.6266	68.1929	85.7658
WBGene00018852		F55A3.7	244.008	-0.371332	0.0960886	-3.86382	0.000111627	0.000368384	188.842	216.92	189.982	209.346	173.647	215.132	151.141	150.956	145.368	173.657	142.016	135.989
WBGene00011752	fbxa-2	T13F3.5	59.3051	-0.371273	0.157356	-2.35807	0.0183701	0.0377172	52.4162	51.8879	54.8654	46.5213	39.629	45.7424	41.9397	34.404	82.7478	40.6579	28.7787	36.3152
WBGene00013091		Y51B9A.9	118.427	-0.371243	0.15197	-2.44214	0.0146003	0.0307746	73.957	85.0385	90.8964	90.3061	146.267	96.4879	75.175	78.6377	87.2207	72.3572	68.8186	68.7672
WBGene00020897	del-10	T28D9.7	467.337	-0.371107	0.106977	-3.4687	0.000522977	0.00152734	359.015	428.075	386.514	327.702	418.626	370.228	288.83	285.764	183.387	248.082	370.995	248.798
WBGene00001345	fos-1	F29G9.4	913.039	-0.371084	0.0777154	-4.77469	1.7998e-06	7.74536e-06	636.892	781.922	738.635	691.663	848.06	770.474	519.894	611.549	301.918	594.018	576.199	522.321
WBGene00008260		C52G5.2	951.44	-0.37075	0.0780367	-4.7508	2.02614e-06	8.65901e-06	717.311	787.687	818.067	671.823	868.235	789.772	552.338	638.932	12658.2	581.614	535.534	635.13
WBGene00007885	ugt-21	C33A12.6	307.844	-0.370439	0.109943	-3.36905	0.000754284	0.00213067	237.668	257.277	269.414	209.346	247.141	285.89	190.707	235.211	205.751	177.792	160.16	186.212
WBGene00010657		K08D8.3	686.191	-0.370361	0.119064	-3.11048	0.00186782	0.0048514	445.896	560.677	619.897	452.899	733.496	552.483	417.023	450.061	268.371	364.543	485.484	399.468
WBGene00007317		C05A9.2	225.774	-0.370087	0.10059	-3.67856	0.000234551	0.00073258	191.714	181.608	180.155	179.928	192.381	178.681	124.237	156.573	107.349	146.093	111.987	159.169
WBGene00018697		F52E1.9	250.801	-0.369594	0.106682	-3.46392	0.000532357	0.00155105	188.124	209.714	215.367	157.352	229.128	228.712	145.602	161.488	55.9107	140.58	168.918	157.624
WBGene00021446	hlh-33	Y39A3CR.6	127.113	-0.36953	0.112894	-3.27214	0.00106737	0.00291532	84.7275	99.4518	105.636	116.303	106.638	110.068	78.3403	69.5101	58.1471	82.0049	84.4592	78.0391
WBGene00004056	pmk-2	F42G8.3	249.555	-0.369276	0.0892723	-4.1358	3.53716e-05	0.000126967	206.074	190.256	201.446	196.347	206.791	220.135	135.315	143.935	156.55	181.238	152.652	158.396
WBGene00011974	xbx-5	T24A11.2	209.325	-0.368899	0.0982141	-3.75535	0.000173101	0.000551973	172.327	157.105	168.691	157.352	184.455	184.399	117.906	134.105	53.6743	152.295	114.489	128.262
WBGene00008453		E02A10.3	130.476	-0.368772	0.106147	-3.47298	0.000514705	0.00150587	104.114	104.496	95.8097	106.725	106.638	120.789	72.0097	85.659	521.088	79.9375	80.7054	84.9931
WBGene00009930		F52D10.2	489.544	-0.368727	0.085966	-4.28888	1.7958e-05	6.75452e-05	365.477	355.288	440.561	462.477	363.866	405.964	311.778	279.445	192.333	297.698	330.329	295.931
WBGene00011162	chil-19	R09D1.6	153.061	-0.368266	0.102281	-3.59953	0.000318794	0.000971613	140.734	121.792	113.006	111.514	140.503	121.503	95.7492	92.6802	78.275	99.2328	93.8435	91.9471
WBGene00006342	sup-37	C01B7.1	1401.6	-0.368191	0.0661733	-5.56388	2.63841e-08	1.41645e-07	1121.56	994.518	1228.33	1218.45	1126.9	1158.57	812.681	893.802	478.596	812.468	961.583	863.839
WBGene00020567	adt-3	T19D2.1	984.306	-0.367916	0.103346	-3.55996	0.000370915	0.00111729	739.57	804.262	791.044	686.19	1009.46	788.342	553.921	748.463	248.243	539.578	569.317	632.04
WBGene00017048		D2021.4	183.541	-0.367835	0.109341	-3.36346	0.000769716	0.00216989	150.786	126.837	167.872	129.986	177.97	145.089	117.115	121.467	161.023	103.367	106.356	118.99
WBGene00018191	frpr-7	F39B3.2	67.3129	-0.367785	0.153629	-2.39281	0.01672	0.0346944	43.7998	57.6532	66.3298	53.3627	55.4806	53.6044	45.8963	47.0422	73.8021	42.7252	31.9068	39.4059
WBGene00011262	pho-8	R13H4.3	537.407	-0.367666	0.129459	-2.83986	0.00451326	0.0107753	427.946	487.89	404.53	396.116	496.443	421.688	247.682	468.316	134.186	292.185	313.437	335.336
WBGene00000051	acr-12	R01E6.4	89.3226	-0.367208	0.131622	-2.78857	0.00529405	0.0124414	68.9308	74.9492	79.432	66.3613	84.3016	64.3253	43.5224	57.5741	60.3835	55.8184	56.3061	61.8132
WBGene00045077		Y71A12B.18	105.128	-0.367041	0.122092	-3.00513	0.00265464	0.00667533	74.6751	85.0385	96.6286	81.4124	96.5506	80.764	75.175	59.6804	24.6007	61.3314	68.8186	59.4952
WBGene00018955		F56C11.3	564.156	-0.366974	0.0560906	-6.54203	6.06896e-11	4.28337e-10	435.844	450.416	447.931	487.106	484.915	448.133	343.431	348.955	4835.16	358.341	347.221	353.108
WBGene00014027	tpk-1	ZK637.9	206.54	-0.366942	0.107219	-3.42174	0.000622218	0.0017869	187.406	175.122	146.581	174.455	156.354	169.39	134.524	101.106	617.254	134.378	121.371	148.352
WBGene00020443	esyt-2	T12A2.15	1010.5	-0.366176	0.0472155	-7.7551	8.8275e-15	8.66391e-14	811.373	815.072	859.012	835.332	818.519	792.631	633.053	646.655	594.89	613.314	650.023	593.406
WBGene00044779		T10H9.8	218.1	-0.365851	0.0953194	-3.83748	0.000124302	0.000406731	168.019	170.077	180.155	169.666	216.158	162.243	133.732	144.637	445.049	126.108	127.627	143.716
WBGene00010587	sol-2	K05C4.11	136.932	-0.3656	0.126535	-2.88852	0.00387061	0.00940327	145.76	90.0831	108.093	120.408	102.315	103.635	89.4187	90.5738	214.697	81.3157	80.7054	81.1298
WBGene00007316	nlp-41	C04H5.8	131.153	-0.365396	0.133267	-2.74106	0.0061242	0.0141787	94.0619	105.938	113.006	111.514	116.005	102.206	60.9313	105.318	2518.22	82.694	68.1929	87.3111
WBGene00000477	cft-1	C18C4.2	240.345	-0.365114	0.0950543	-3.84052	0.000122773	0.000402128	208.229	206.831	188.344	164.877	203.189	202.267	139.272	156.573	80.5114	148.16	133.258	167.668
WBGene00020612	arrd-22	T20D4.6	255.543	-0.36511	0.0836559	-4.36369	1.27889e-05	4.92143e-05	229.051	190.256	203.903	196.347	206.071	222.994	150.35	153.063	64.8564	152.984	173.298	162.26
WBGene00015790		C15C7.4	113.119	-0.365108	0.12576	-2.90221	0.00370535	0.00903866	97.652	73.5078	96.6286	88.9379	108.079	89.3407	63.3053	81.4462	29.0736	62.0205	66.9417	75.7211
WBGene00001193	egl-26	C23H3.1	420.72	-0.364979	0.0664834	-5.4892	4.03759e-08	2.12125e-07	328.857	352.405	322.641	373.539	335.766	340.209	262.717	266.807	207.988	244.636	277.151	254.979
WBGene00006495	cpna-1	F31D5.3	3551.74	-0.364898	0.0670402	-5.44291	5.24176e-08	2.70969e-07	2727.08	2786.81	2853.82	2912.37	3227.24	2836.75	1951.38	2328.94	1015.34	2066.66	2546.29	2134.1
WBGene00004128	pqn-41	F53A3.4	3731.94	-0.364824	0.0708884	-5.14641	2.65513e-07	1.26659e-06	2981.26	3013.1	3409.84	3116.93	2657.3	3027.58	2207.77	2286.81	1283.71	2288.56	2637.63	2163.46
WBGene00003718	nhr-128	F44C8.5	90.1989	-0.364788	0.129405	-2.81764	0.00483775	0.0114872	68.2128	75.6698	58.1409	78.6758	86.4632	74.3314	60.14	49.1486	46.965	58.5749	55.6805	55.6319
WBGene00007016	mdt-15	R12B2.5	8936.96	-0.364351	0.0427607	-8.52066	1.58645e-17	1.9124e-16	7285.84	6849.92	7481.34	7597.35	7028.74	7336.66	5395.19	5630.32	2860.39	5390.27	5986.59	5377.75
WBGene00003374	mlk-1	K11D12.10	1121.29	-0.364334	0.0578808	-6.29432	3.08741e-10	2.05017e-09	911.897	913.083	868.019	864.75	1002.97	912.704	678.158	714.059	995.21	660.174	776.399	653.674
WBGene00011805		T16G12.4	579.122	-0.364328	0.108644	-3.35325	0.000798696	0.00224418	481.798	434.561	495.426	589.042	353.779	474.578	401.988	346.146	4647.3	357.651	336.585	350.79
WBGene00003762	nlp-24	F35B12.7	3703.94	-0.363926	0.0781033	-4.65951	3.16964e-06	1.32034e-05	3204.57	2712.58	2825.16	3138.82	3181.85	3023.29	2163.46	2689.13	92382.4	2235.49	1960.7	2443.17
WBGene00000018	abl-1	M79.1	1073.43	-0.363751	0.0628544	-5.78699	7.16585e-09	4.08595e-08	845.121	869.122	944.995	844.91	872.558	860.529	675.784	591.187	384.666	662.241	750.748	653.674
WBGene00011474	aldo-1	T05D4.1	8042.71	-0.363663	0.0676787	-5.37336	7.72849e-08	3.92193e-07	5995.55	6202.04	6574.02	6188.71	7637.59	6662.67	4493.09	5430.92	4320.78	4805.9	5338.44	4912.6
WBGene00006580	tlp-1	T23G4.1	596.442	-0.363463	0.0990229	-3.67029	0.000242272	0.000754901	435.126	487.17	480.686	387.906	626.858	498.164	378.249	372.125	145.368	374.19	371.62	352.335
WBGene00003243	mig-10	F10E9.6	1393.04	-0.36319	0.0549801	-6.60566	3.9575e-11	2.83488e-10	1068.43	1140.81	1188.2	1033.05	1203.28	1160	863.325	865.015	1127.16	915.147	858.981	825.979
WBGene00008412		D2030.2	3949.09	-0.36305	0.0534352	-6.79414	1.0896e-11	8.2854e-11	3070.29	3123.36	3209.21	3584.2	3108.35	3160.52	2396.1	2465.85	2030.68	2657.23	2327.94	2427.71
WBGene00009405		F35C11.6	135.319	-0.362965	0.135641	-2.67519	0.00746859	0.0169117	94.0619	106.658	117.101	101.252	131.136	112.927	82.2968	99.7014	49.2014	57.8858	94.4691	83.4478
WBGene00044612		Y57E12AR.1	141.727	-0.362906	0.124044	-2.92493	0.00344529	0.00846842	96.2159	105.217	137.573	99.8841	136.9	117.93	82.2968	96.1908	1540.9	90.9634	78.8285	89.6291
WBGene00000093	agt-1	Y62E10A.5	646.498	-0.362776	0.0645422	-5.62042	1.90495e-08	1.03858e-07	543.548	518.879	500.339	571.255	476.268	541.047	418.606	373.529	4200.01	405.201	397.896	414.921
WBGene00017422		F13C5.1	87.809	-0.362727	0.152447	-2.37819	0.0173979	0.0359428	78.2652	61.2565	62.2353	84.833	61.9653	82.1934	50.6442	43.5316	207.988	69.6008	58.8086	47.9052
WBGene00004830	slo-1	Y51A2D.19	467.167	-0.362722	0.0770786	-4.70548	2.53274e-06	1.06656e-05	373.375	387.718	379.963	331.123	415.744	392.384	253.221	308.934	127.476	282.538	294.669	310.611
WBGene00010977		R02D5.3	207.746	-0.362476	0.152691	-2.37351	0.0176199	0.0363479	155.094	193.138	131.022	127.934	242.818	170.105	98.1232	137.616	1469.33	135.756	135.76	132.898
WBGene00044176		C30G7.2	171.195	-0.362419	0.109988	-3.29436	0.000986477	0.00271589	138.58	136.926	140.848	134.775	155.634	130.08	91.0013	124.978	143.131	118.528	88.2129	107.4
WBGene00004364	ric-4	Y22F5A.3	842.655	-0.362051	0.0635575	-5.69617	1.22525e-08	6.84338e-08	738.852	654.364	669.03	665.666	735.658	646.112	493.781	568.017	753.676	545.78	482.356	529.275
WBGene00044396		ZK1290.14	223.108	-0.362019	0.121513	-2.97879	0.00289385	0.00723058	154.376	203.228	171.966	168.298	213.276	180.111	115.532	174.829	297.445	133.689	119.494	146.806
WBGene00015044	cyp-34A9	B0213.15	505.81	-0.361799	0.119808	-3.01966	0.00253055	0.00639192	402.096	379.07	384.876	525.418	340.089	440.271	277.752	293.487	881.153	325.263	274.023	395.604
WBGene00000438	ceh-14	F46C8.5	161.474	-0.361761	0.131134	-2.75806	0.00581453	0.0135173	124.219	149.898	136.754	97.8317	160.677	121.503	91.0013	117.957	44.7286	93.7198	106.356	89.6291
WBGene00015243		B0524.4	106.699	-0.361693	0.127523	-2.83512	0.00458087	0.0109208	84.0094	92.2451	75.3375	78.6758	100.153	92.1996	63.3053	76.5314	20.1278	58.5749	75.7004	55.6319
WBGene00011755		T13H5.1	777.736	-0.361643	0.0750558	-4.81809	1.44941e-06	6.30355e-06	669.203	652.202	673.124	576.044	635.505	587.504	486.659	491.486	369.011	412.092	543.041	482.915
WBGene00019173			387.203	-0.361635	0.10154	-3.56108	0.000369331	0.00111286	272.851	304.841	319.366	307.862	368.91	319.482	233.438	248.551	82.7478	223.963	297.171	197.029
WBGene00017785		F25E5.4	152.127	-0.361568	0.128546	-2.81206	0.00492252	0.0116561	136.426	116.027	111.369	92.3586	154.193	134.368	101.288	84.9568	107.349	90.2743	104.479	89.6291
WBGene00016417		C34F11.8	260.304	-0.361556	0.0938787	-3.8507	0.000117779	0.000387061	224.025	188.094	216.186	240.132	197.424	205.126	144.019	188.169	194.569	160.564	157.031	157.624
WBGene00006738	ulp-3	Y48A5A.2	528.301	-0.361516	0.0702124	-5.14852	2.62551e-07	1.25337e-06	438.716	438.164	434.829	463.845	373.233	425.976	330.77	327.189	623.963	345.936	312.186	326.064
WBGene00017291		F09E5.14	188.034	-0.361493	0.118254	-3.05631	0.00224078	0.0057307	162.993	134.764	122.014	175.139	185.175	139.371	113.949	124.978	4844.1	123.352	99.4741	121.308
WBGene00018274		F41C3.8	159.934	-0.361303	0.122686	-2.94427	0.00323715	0.00800992	100.524	127.558	131.841	124.513	151.311	146.519	87.0447	117.957	87.2207	90.2743	93.8435	105.855
WBGene00013656		Y105C5B.17	168.337	-0.361267	0.122561	-2.94702	0.00320849	0.00794902	146.478	136.206	126.108	131.354	149.87	132.939	97.3318	139.02	2097.77	103.367	82.5823	98.9011
WBGene00016800		C50C3.2	1135.99	-0.361097	0.125124	-2.88587	0.00390332	0.00947453	873.124	902.993	963.829	627.354	1221.29	969.882	692.401	683.165	543.452	622.961	837.71	680.718
WBGene00021808		Y53G8AM.8	667.824	-0.360967	0.0676822	-5.33296	9.66247e-08	4.84702e-07	506.211	536.896	555.205	582.885	504.369	568.921	422.563	459.188	369.011	393.486	393.517	407.967
WBGene00006825	unc-96	F13C5.6	1141.24	-0.360888	0.0722848	-4.99241	5.9629e-07	2.71593e-06	940.619	946.954	932.711	834.648	1035.4	876.968	610.896	790.59	485.305	700.142	736.984	707.761
WBGene00022766	cblc-1	ZK546.17	1738.68	-0.360469	0.0490579	-7.34768	2.01682e-13	1.77626e-12	1350.61	1431.24	1371.63	1332.7	1574.35	1411.58	1114.17	1074.95	2437.71	1088.11	1049.8	1085.59
WBGene00010336	acox-1.6	F59F4.1	736.771	-0.360349	0.0834047	-4.32029	1.55822e-05	5.91983e-05	578.732	565.722	615.802	531.575	669.369	633.247	408.319	532.209	228.116	467.91	414.788	465.144
WBGene00011392	sbt-1	T03D8.3	2077.47	-0.360267	0.0658103	-5.47423	4.39416e-08	2.29508e-07	1643.57	1586.18	1672.17	1634.4	1960.55	1634.58	1179.85	1415.48	2784.35	1336.2	1208.7	1320.48
WBGene00000981	dhs-18	C45B11.3	1017.97	-0.359971	0.0725469	-4.96174	6.98662e-07	3.15877e-06	868.098	781.201	827.075	855.856	851.663	779.051	571.33	726.697	1310.55	644.324	560.559	662.174
WBGene00015456		C04G6.6	389.143	-0.359663	0.0980374	-3.66832	0.000244147	0.000760139	353.989	335.83	305.445	339.332	245.7	316.623	242.934	237.317	109.585	257.73	217.091	253.434
WBGene00004907	snf-8	ZK829.10	76.1991	-0.359652	0.136112	-2.64095	0.00826741	0.0185369	55.2883	62.6979	56.5031	57.4675	72.7732	67.8989	45.105	52.6592	24.6007	44.7926	43.168	50.2232
WBGene00001081	dpy-22	F47A4.2	3706.13	-0.359615	0.112489	-3.19689	0.00138919	0.00370068	3174.41	2989.32	3237.88	2543.62	3176.08	2976.12	2451.5	1855.71	1366.46	2023.94	3121.86	2049.88
WBGene00007585		C14C10.2	403.801	-0.35944	0.0814207	-4.4142	1.01382e-05	3.95406e-05	337.474	331.506	343.113	336.596	302.621	316.623	288.039	213.445	424.921	261.864	255.88	236.435
WBGene00004169	pqn-89	Y73B6BR.1	1086.26	-0.358404	0.111714	-3.20815	0.0013359	0.00357374	767.573	999.563	834.445	697.82	1146.36	860.529	599.817	733.016	433.867	713.925	618.116	704.67
WBGene00001087	dpy-28	Y39A1B.3	4725.85	-0.358298	0.0775918	-4.61771	3.88004e-06	1.59602e-05	3872.33	3836.82	3847.95	4297.75	3321.63	3847.37	3035.49	2552.22	1800.32	2865.35	3419.03	2836.45
WBGene00022695		ZK328.6	282.037	-0.35801	0.0984673	-3.63531	0.000277648	0.000857378	238.386	245.026	251.398	218.24	223.363	200.123	144.019	201.509	194.569	164.699	190.189	174.622
WBGene00015616		C08G5.3	83.3077	-0.357705	0.13456	-2.6571	0.00788165	0.0177579	69.6489	59.0945	82.7075	67.7296	61.9653	66.4695	55.3921	53.3613	15.655	47.549	56.3061	44.8146
WBGene00003692	nhr-102	T06C12.6	156.067	-0.357509	0.101961	-3.50541	0.000455903	0.0013489	134.99	117.468	134.297	139.564	121.769	113.641	93.3753	93.3823	109.585	108.88	97.5972	91.1744
WBGene00022158		Y71G12B.23	172.106	-0.357362	0.0922697	-3.87207	0.000107914	0.000356791	129.963	149.898	132.66	142.301	149.149	135.083	113.949	106.723	78.275	100.611	111.361	102.764
WBGene00044459		Y55F3C.9	116.941	-0.356971	0.113405	-3.14668	0.00165135	0.00433601	106.268	100.172	90.8964	96.4634	88.6248	87.9112	76.7576	79.3399	33.5464	75.1137	66.3161	65.6765
WBGene00003575	ncx-10	Y97E10B.7	52.0697	-0.356883	0.156577	-2.27756	0.0227528	0.0454987	40.2096	42.5192	40.9443	47.2055	41.07	42.8835	29.2787	35.1061	26.8371	37.9014	26.9018	31.6793
WBGene00003029	lin-44	E01A2.3	106.707	-0.356794	0.136689	-2.6094	0.00907019	0.0201083	84.0094	74.9492	90.8964	70.4662	114.564	87.1965	62.5139	75.8292	541.216	65.4661	60.0598	66.4492
WBGene00016979		C56G2.4	112.24	-0.356388	0.117829	-3.0235	0.00249868	0.00631928	80.4193	97.2898	82.7075	89.622	104.476	93.629	58.5574	74.425	33.5464	67.5334	71.3211	76.4938
WBGene00006364	syd-2	F59F5.6	985.192	-0.356171	0.0565572	-6.29729	3.02893e-10	2.01406e-09	804.911	835.251	786.95	740.237	853.104	776.192	638.592	588.379	295.208	615.381	658.781	569.454
WBGene00019844	abts-4	R03E9.3	1106.1	-0.356134	0.0723658	-4.92114	8.60415e-07	3.84409e-06	849.429	908.759	934.349	911.955	945.331	837.658	655.209	820.079	225.879	618.138	690.688	660.628
WBGene00010424	lep-5	H36L18.2	5070.99	-0.355526	0.0945152	-3.76158	0.000168846	0.000539633	4041.07	4121.48	4074.78	3775.07	4679.82	4028.19	2707.09	3728.97	138893	3240.91	2558.17	3533.4
WBGene00016757		C49A9.3	414.712	-0.355435	0.104467	-3.4021	0.000668702	0.00191034	391.326	311.327	343.932	266.814	363.866	345.212	226.316	302.615	201.278	237.056	254.629	268.115
WBGene00018538	marg-1	F47B7.7	746.187	-0.355218	0.117013	-3.03556	0.00240089	0.00610207	538.522	627.699	577.315	623.933	686.662	589.649	355.301	539.23	241.534	379.014	593.717	450.464
WBGene00004900	snf-1	W03G9.1	1512.43	-0.35463	0.0477901	-7.42039	1.16776e-13	1.0569e-12	1266.6	1222.97	1267.64	1202.71	1186.71	1210.74	883.108	1001.23	438.34	930.996	978.475	923.334
WBGene00006809	unc-77	C11D2.6	201.989	-0.354413	0.117523	-3.0151	0.00256891	0.00648298	148.632	159.267	167.053	136.143	199.586	175.822	116.323	122.871	82.7478	105.435	152.652	129.808
WBGene00018269	acs-11	F41C3.3	2763.93	-0.354325	0.0539627	-6.56603	5.16743e-11	3.66552e-10	2021.25	2180.01	2208.54	2490.94	2325.86	2221.37	1695	1723.01	1746.65	1828.92	1660.4	1716.09
WBGene00019365	rei-2	K03E6.7	753.343	-0.354312	0.0551779	-6.42092	1.3545e-10	9.28304e-10	601.709	579.415	610.889	596.568	635.505	641.109	455.798	512.55	223.643	461.019	458.582	462.053
WBGene00013643		Y105C5A.24	622.304	-0.354086	0.0856917	-4.13187	3.59822e-05	0.000129064	481.798	474.198	501.977	485.738	554.085	533.185	364.005	479.55	263.898	350.071	359.108	385.56
WBGene00016138	flh-2	C26E6.2	624.906	-0.353997	0.0995906	-3.55432	0.000378964	0.00113875	495.44	497.259	553.567	588.358	427.993	481.725	404.362	326.487	190.096	416.226	449.823	347.699
WBGene00017007		D1007.10	655.739	-0.353906	0.0902215	-3.92248	8.76433e-05	0.000294125	565.807	485.008	571.583	589.042	476.268	503.881	418.606	424.784	1581.15	421.05	332.832	445.055
WBGene00021157		Y4C6B.3	250.478	-0.353456	0.115221	-3.06722	0.00216057	0.00554447	193.15	181.608	188.344	268.866	177.97	210.844	151.933	169.914	313.1	144.025	142.642	170.759
WBGene00022576		ZC250.2	129.55	-0.353236	0.103294	-3.41862	0.000629402	0.00180542	108.422	98.0105	110.55	106.725	109.52	98.6321	72.801	84.9568	192.333	78.5593	84.4592	81.9025
WBGene00012837		Y43F8C.16	12.1801	-0.353235	0.213474	-2.6264	0.00862943	0.0192419	1.43606	0	0	2.73655	77.8169	14.2945	0.791316	0	4.47286	0	0.625623	1.54533
WBGene00013792		Y116A8C.13	1344.6	-0.352424	0.0711379	-4.95398	7.27116e-07	3.28137e-06	1117.97	1050.01	1148.9	1219.13	951.095	1051.36	855.412	747.058	858.788	852.437	878.375	862.294
WBGene00022307		Y77E11A.2	887.682	-0.352373	0.0868101	-4.05898	4.92885e-05	0.000172787	623.25	689.677	660.841	832.595	777.449	738.311	510.399	598.911	565.816	574.723	480.479	602.678
WBGene00004234	ptr-20	Y53F4B.28	570.837	-0.352355	0.0597348	-5.89825	3.67381e-09	2.16973e-08	438.716	438.164	471.678	446.058	480.591	501.023	352.135	368.614	207.988	350.071	358.482	352.335
WBGene00017292		F09E5.16	201.629	-0.35226	0.0982492	-3.58474	0.000337413	0.00102439	165.865	150.619	158.045	154.615	188.058	164.387	135.315	124.276	424.921	140.58	106.356	122.081
WBGene00021368	best-20	Y37E11AR.1	444.635	-0.352211	0.0693431	-5.0788	3.79818e-07	1.77143e-06	353.27	381.232	333.287	348.91	363.146	382.378	253.221	289.275	149.841	291.496	264.639	288.977
WBGene00010768		K11D2.1	102.872	-0.351999	0.144198	-2.4402	0.0146792	0.0309244	71.0849	83.5972	90.0775	97.8317	72.0527	87.9112	72.801	53.3613	93.93	75.8028	68.8186	47.9052
WBGene00014148		ZK909.3	1079.18	-0.351927	0.0891695	-3.94661	7.92653e-05	0.000268764	777.626	923.172	872.933	713.555	1080.79	886.974	648.879	697.208	981.792	686.36	655.028	676.082
WBGene00001456	flp-13	F33D4.3	273.563	-0.351919	0.0919433	-3.82702	0.000129704	0.000422786	206.074	229.892	223.556	197.032	232.73	243.007	143.228	193.084	496.487	169.523	172.046	173.85
WBGene00003373	mlh-1	T28A8.7	2240.49	-0.351891	0.0697211	-5.04704	4.48708e-07	2.07793e-06	1815.9	1797.34	1837.58	2058.57	1568.59	1815.4	1410.12	1275.76	1069.01	1438.88	1519.64	1349.07
WBGene00008356	nspc-20	D1025.4	905.726	-0.351721	0.081704	-4.30467	1.67234e-05	6.31312e-05	673.512	718.503	693.597	708.082	866.073	749.032	512.773	631.91	32882.2	583.682	496.745	599.588
WBGene00001186	egl-18	F55A8.1	587.581	-0.35171	0.127039	-2.76839	0.00563335	0.0131539	454.513	461.226	507.709	584.253	381.879	475.292	398.823	259.083	246.007	360.408	453.577	354.653
WBGene00015188		B0432.7	1041.49	-0.351677	0.0936279	-3.75601	0.000172642	0.000550689	897.537	844.62	929.436	923.586	679.457	791.916	672.618	539.23	485.305	701.521	685.058	647.493
WBGene00004285	rab-37	W01H2.3	63.1951	-0.351366	0.146199	-2.40185	0.0163123	0.0339535	45.2359	48.2846	56.5031	52.6786	48.2753	57.8928	37.9832	34.404	24.6007	36.5232	45.0449	41.7239
WBGene00001044	dnj-26	Y39C12A.8	545.993	-0.351087	0.0832352	-4.21778	2.46724e-05	9.08014e-05	400.66	466.991	430.734	495.316	401.333	458.854	369.544	329.296	462.941	356.273	295.294	353.88
WBGene00016362		C33G8.4	610.671	-0.350943	0.0743871	-4.71749	2.38772e-06	1.0096e-05	473.899	477.08	466.765	512.419	573.539	468.145	332.353	416.359	1769.01	392.796	370.369	394.059
WBGene00000583	cof-2	C48E7.5	116.422	-0.35093	0.114063	-3.07568	0.00210026	0.0054019	104.114	90.0831	94.1719	88.2537	92.2274	97.9174	69.6358	81.4462	134.186	73.0464	61.9367	76.4938
WBGene00001852	hil-1	C30G7.1	250.759	-0.350885	0.107978	-3.24916	0.00115745	0.00313218	211.819	181.608	213.729	258.604	182.293	172.964	158.263	159.382	360.065	159.186	145.145	159.169
WBGene00000069	acy-2	C10F3.3	76.3935	-0.350479	0.142403	-2.45993	0.0138963	0.0294488	67.4948	55.4912	63.0542	58.1517	77.8169	51.4602	41.9397	52.6592	15.655	43.4143	49.4242	49.4505
WBGene00018878	glit-1	F55D10.3	545.437	-0.350329	0.0646678	-5.41696	6.06208e-08	3.11164e-07	471.027	438.164	407.805	450.847	470.504	413.826	318.109	318.062	214.697	354.895	355.98	356.971
WBGene00007417	ceh-58	C07E3.6	386.627	-0.350176	0.0948156	-3.69287	0.00022174	0.000695337	308.753	319.255	311.996	357.12	258.669	325.2	254.804	214.147	167.732	249.46	271.521	215.573
WBGene00011095	gana-1	R07B7.11	626.87	-0.34992	0.0749203	-4.67028	3.00795e-06	1.25698e-05	470.309	531.851	492.151	477.528	561.29	516.032	354.509	450.763	290.736	366.61	404.778	380.151
WBGene00006784	unc-49	T21C12.1	756.422	-0.349897	0.0866602	-4.03738	5.40509e-05	0.000188006	579.45	582.297	602.7	577.412	679.457	659.692	489.033	551.868	478.596	439.656	495.494	384.014
WBGene00017599		F19F10.3	170.255	-0.349713	0.0978834	-3.57186	0.000354461	0.00107184	138.58	131.882	137.573	138.88	149.87	132.939	84.6708	113.042	1176.36	107.502	115.115	109.718
WBGene00002210	kin-29	F58H12.1	1591.03	-0.349679	0.0548503	-6.37501	1.82947e-10	1.24342e-09	1354.92	1232.34	1384.74	1241.03	1234.98	1280.79	990.727	1057.4	523.324	930.996	1029.15	964.286
WBGene00009735		F45G2.9	230.452	-0.349548	0.0810345	-4.31281	1.61191e-05	6.09558e-05	185.252	181.608	171.147	185.401	194.542	202.267	142.437	150.956	1315.02	139.202	141.391	146.034
WBGene00194682		F40D4.17	99.6606	-0.3495	0.150636	-2.31944	0.0203714	0.0412657	68.2128	86.4798	88.4397	87.5696	73.4937	82.1934	80.7142	52.6592	344.41	44.7926	73.1979	57.9499
WBGene00008100		C44H9.5	382.839	-0.349328	0.0931409	-3.75021	0.000176686	0.00056231	299.418	311.327	313.633	274.339	350.176	313.764	276.961	261.892	131.949	206.735	242.742	206.301
WBGene00021439	ckr-2	Y39A3B.5	110.042	-0.349307	0.124003	-2.81592	0.00486374	0.0115378	80.4193	98.7311	75.3375	96.4634	99.4327	85.7671	71.2184	61.7868	71.5657	57.8858	76.326	75.7211
WBGene00018096	clec-207	F36F12.5	69.2359	-0.349181	0.21832	-2.35444	0.0185504	0.0380477	0	1.44133	3.27554	3.42069	419.347	105.779	7.12184	0	194.569	8.2694	10.01	4.63599
WBGene00015431			202.126	-0.349063	0.0944352	-3.6956	0.00021937	0.000688342	166.583	170.077	173.604	156.667	174.368	142.945	107.619	136.914	69.3293	133.689	127.002	124.399
WBGene00021510	frpr-19	Y41D4A.8	186.726	-0.348922	0.12382	-2.81733	0.0048424	0.0114955	138.58	124.675	156.407	196.347	145.546	149.378	109.202	110.233	64.8564	124.041	138.263	98.9011
WBGene00004095	pqe-1	F52C9.8	9010.29	-0.34856	0.0707961	-4.92342	8.5043e-07	3.80259e-06	7598.19	6986.13	7563.23	7876.47	6386.75	7355.24	5785.31	5046.86	3873.49	5395.09	6458.31	5484.37
WBGene00044035		F27E5.7	126.907	-0.34831	0.120417	-2.89162	0.00383258	0.00932008	103.396	100.172	88.4397	88.2537	122.49	115.786	73.5924	84.9568	2920.77	88.2069	75.7004	72.6305
WBGene00019116	nhr-143	F59E11.11	245.201	-0.347933	0.0785583	-4.42827	9.49913e-06	3.72032e-05	192.432	202.507	198.17	194.295	200.306	203.697	159.846	152.361	232.588	164.01	147.021	142.943
WBGene00019944		R07G3.8	267.485	-0.34762	0.0828952	-4.19292	2.75382e-05	0.000100501	223.307	216.92	239.934	196.347	218.32	205.126	170.133	181.148	216.933	164.01	157.657	162.26
WBGene00021923		Y55F3AM.5	531.299	-0.347556	0.0608691	-5.70946	1.13335e-08	6.35354e-08	457.385	435.282	420.907	426.218	409.98	430.265	348.179	321.572	362.301	320.439	354.103	317.565
WBGene00019434	nmtn-1	K06A5.8	158.12	-0.347553	0.101164	-3.43471	0.000593188	0.00171153	142.17	121.072	135.935	121.776	118.166	130.08	104.454	106.723	107.349	93.0307	100.725	88.0838
WBGene00004125	mdt-30	F44B9.7	2113.13	-0.347418	0.0611688	-5.67955	1.35047e-08	7.49588e-08	1818.77	1702.93	1634.5	1861.54	1574.35	1668.88	1378.47	1226.61	1207.67	1297.61	1455.2	1254.03
WBGene00043983		C39D10.11	295.29	-0.347349	0.0924285	-3.75757	0.000171574	0.000547461	246.284	249.35	226.831	225.081	250.743	237.289	172.507	226.786	147.604	186.751	162.036	173.85
WBGene00011348		T01H3.2	2204.18	-0.347201	0.0436986	-7.94523	1.93827e-15	1.99816e-14	1841.03	1749.05	1809.74	1845.8	1740.79	1713.2	1370.56	1298.93	1174.12	1387.19	1480.22	1362.98
WBGene00019426	cutl-16	K06A1.3	148.8	-0.346471	0.108165	-3.20237	0.00136302	0.00363786	104.114	114.586	131.022	116.303	138.341	120.074	84.6708	102.51	44.7286	100.611	86.336	89.6291
WBGene00020576		T19D12.1	4179.66	-0.346378	0.0774851	-4.47023	7.81346e-06	3.09218e-05	3297.19	3377.04	3340.24	2987.63	3939.12	3369.22	2295.61	3027.55	579.235	2481.51	2576.94	2686.56
WBGene00003562	ncr-2	F09G8.4	438.379	-0.346366	0.110686	-3.12906	0.00175366	0.00457423	318.087	381.232	373.412	292.127	405.657	362.366	261.134	343.338	729.075	226.719	260.885	275.069
WBGene00020729		T23E1.2	199.124	-0.346151	0.149009	-2.32282	0.020189	0.0409469	186.688	139.088	163.777	178.56	121.769	180.111	124.237	145.339	1818.22	96.4763	97.5972	155.306
WBGene00006741	unc-1	K03E6.5	539.569	-0.34602	0.0872684	-3.96476	7.34694e-05	0.000250799	416.457	425.192	425.821	395.431	538.234	422.403	329.187	390.38	268.371	308.724	329.703	328.382
WBGene00011180		R09H10.2	77.9729	-0.345756	0.140493	-2.45986	0.0138992	0.0294516	64.6227	67.7425	55.6843	50.6262	76.3759	65.04	48.2703	53.3613	275.081	42.0361	48.7986	50.2232
WBGene00000195	arr-1	F53H8.2	516.646	-0.345649	0.0682492	-5.0641	4.10324e-07	1.90963e-06	402.096	410.779	407.805	472.055	396.29	420.259	303.865	315.955	174.441	327.33	355.354	313.702
WBGene00003691	nhr-101	H12C20.6	541.082	-0.345482	0.0602044	-5.73807	9.57593e-09	5.40527e-08	420.047	443.93	393.065	455.636	471.945	440.986	341.848	342.636	755.913	332.154	332.832	346.154
WBGene00020813		T25G12.6	793.425	-0.345446	0.0815011	-4.23836	2.25157e-05	8.33793e-05	642.636	607.521	637.093	591.095	748.627	628.958	473.207	535.017	185.624	410.713	541.164	521.549
WBGene00007905		C33G3.5	16.2903	-0.344987	0.21821	-2.25615	0.024061	0.0477584	0	0	0.818886	4.10482	97.2711	22.8712	1.58263	0	2.23643	1.37823	0.625623	3.86332
WBGene00001933	his-59	F55G1.2	224.717	-0.344574	0.110799	-3.10936	0.00187496	0.00486866	170.173	201.786	171.966	161.456	204.63	183.684	131.358	132.701	239.298	175.036	145.77	115.9
WBGene00006812	unc-80	F25C8.3	1187.73	-0.34454	0.0952979	-3.61529	0.000300017	0.000920523	940.619	921.731	977.75	867.486	1124.74	942.723	688.445	667.719	409.266	694.629	965.962	696.944
WBGene00015630		C09B9.7	448.842	-0.344404	0.122573	-2.8096	0.0049603	0.0117366	360.451	376.187	353.759	264.077	474.107	357.363	269.047	296.998	174.441	230.165	324.699	278.932
WBGene00019280		K01A2.5	759.692	-0.344402	0.10384	-3.31657	0.000911312	0.00252416	603.145	632.023	606.795	567.15	767.361	518.176	449.467	545.549	787.223	423.807	414.163	540.093
WBGene00001518	gar-2	F47D12.1	213.453	-0.344296	0.0987326	-3.48657	0.000489254	0.00143991	168.019	154.943	203.084	174.455	167.162	170.105	117.115	153.063	503.196	126.108	133.883	135.989
WBGene00021721		Y49F6B.9	955.075	-0.344282	0.081426	-4.22801	2.35765e-05	8.70287e-05	726.646	827.324	771.391	862.013	646.313	801.207	591.113	529.4	619.49	628.474	640.013	599.588
WBGene00003567	ncx-2	C10G8.5	4934.44	-0.34352	0.0986041	-3.48382	0.000494313	0.00145292	3766.78	4175.53	3974.05	3818.17	4114.21	4122.54	2504.51	3557.66	1473.81	2589.01	3845.71	2937.67
WBGene00020160	igcm-3	T02C5.3	962.744	-0.343362	0.0587112	-5.84811	4.97189e-09	2.88946e-08	746.033	753.816	782.855	716.976	866.073	805.496	572.121	591.187	228.116	589.884	623.121	640.539
WBGene00019904	twk-49	R05G9.2	223.872	-0.343061	0.0825991	-4.15259	3.28731e-05	0.000118518	179.507	172.239	166.234	185.401	201.027	182.255	141.646	131.297	344.41	146.782	139.514	142.17
WBGene00000611	col-34	F36A4.10	834.491	-0.342819	0.147203	-2.32889	0.0198649	0.0403562	527.034	675.984	640.369	493.263	1051.97	683.992	500.112	610.847	377.956	488.584	482.981	513.822
WBGene00017901	igeg-1	F28E10.2	239.778	-0.342801	0.119267	-2.87378	0.00405588	0.00979883	175.199	196.742	171.147	177.192	264.433	182.97	140.063	170.616	400.321	131.621	163.288	142.943
WBGene00022101		Y69A2AR.32	607.43	-0.342618	0.105062	-3.26094	0.00111043	0.00301739	413.585	504.466	610.889	485.053	418.626	516.747	320.483	391.082	326.518	392.796	409.158	384.014
WBGene00003556	nas-40	F54B8.13	5.76217	-0.342381	0.21205	-2.46445	0.0137222	0.0291049	0.718029	0	0.818886	1.36827	37.4674	5.00308	1.58263	0	0	0	0	0
WBGene00010840		M03C11.3	4893.37	-0.342234	0.0556243	-6.15256	7.62423e-10	4.87182e-09	4018.81	3944.2	3882.34	4280.65	3653.07	3942.43	3219.07	2814.81	1979.24	3000.41	3352.72	2961.62
WBGene00004037	plc-2	Y75B12B.6	795.851	-0.342213	0.0788411	-4.34035	1.42257e-05	5.43284e-05	573.706	663.012	669.849	555.52	754.392	646.827	465.294	529.4	266.135	501.677	504.878	490.642
WBGene00011059		R06C1.4	5617.31	-0.342185	0.0624983	-5.47509	4.37296e-08	2.28522e-07	4801.46	4117.16	4773.29	4607.67	4262.64	4670.73	3419.28	3839.91	68347.5	3577.2	3185.05	3584.39
WBGene00001325	eor-2	C44H4.7	746.805	-0.342009	0.0855654	-3.99686	6.41869e-05	0.000221071	620.377	609.683	619.078	664.982	517.338	591.793	487.45	394.593	617.254	516.837	506.755	432.692
WBGene00013096	mcd-1	Y51H1A.6	2677.41	-0.341818	0.066686	-5.12573	2.96391e-07	1.404e-06	2205.07	2137.49	2149.58	2308.96	1969.2	2210.65	1779.67	1495.52	1039.94	1562.92	1903.77	1654.28
WBGene00000149	apl-1	C42D8.8	12892.6	-0.341745	0.0434182	-7.871	3.51824e-15	3.5579e-14	9860.7	10046.1	10694.7	10011	11351.9	10532.2	7671.01	8263.28	3989.79	8102.63	8441.54	7977.76
WBGene00019439		K06B9.2	73.2162	-0.341345	0.139103	-2.45258	0.0141836	0.02998	57.4424	56.9325	59.7787	69.0979	59.0832	54.3191	45.8963	46.3401	163.259	36.5232	53.8036	45.5872
WBGene00010897	lact-3	M28.6	1337.23	-0.341231	0.0448748	-7.60385	2.87455e-14	2.7181e-13	1051.91	1078.12	1070.28	1060.41	1154.28	1067.09	819.803	890.291	467.413	798.686	862.109	825.206
WBGene00021675		Y48G1BR.1	1046.38	-0.341005	0.0864199	-3.94579	7.95373e-05	0.000269593	751.059	822.279	811.516	749.131	1080.07	866.962	635.427	671.229	310.863	691.873	627.5	651.356
WBGene00008549	din-1	F07A11.6	4309.21	-0.340939	0.0348661	-9.77843	1.3935e-22	2.42738e-21	3442.23	3396.49	3644.86	3404.27	3544.27	3444.98	2693.64	2673.68	1270.29	2614.51	2822.19	2724.42
WBGene00022048	fln-1	Y66H1B.2	37427.9	-0.340819	0.0499321	-6.82565	8.75264e-12	6.70228e-11	29094.6	29942.9	30883.5	28196.7	32745.8	30525.9	22555.7	24417	12349.6	22022.8	25545.5	22947.4
WBGene00008224	slrp-1	C50B8.1	2827.86	-0.340519	0.051764	-6.57822	4.76116e-11	3.38834e-10	2162.7	2316.94	2079.15	2541.57	2335.95	2269.25	1852.47	1740.56	1981.47	1806.86	1776.77	1700.63
WBGene00016355	lact-5	C33F10.7	191.771	-0.340213	0.103217	-3.2955	0.00098245	0.00270556	155.094	162.15	166.234	131.354	167.162	149.378	110.784	128.488	143.131	138.512	108.858	112.809
WBGene00003883	osm-1	T27B1.1	520.767	-0.340193	0.0709502	-4.79448	1.63098e-06	7.0495e-06	476.054	389.88	399.616	394.063	427.272	438.127	342.64	306.828	628.436	332.154	343.467	308.293
WBGene00010251	sta-2	F58E6.1	378.028	-0.339909	0.0852783	-3.9855	6.73394e-05	0.000231199	299.418	269.529	294.799	372.855	296.137	300.899	244.517	251.36	199.042	223.963	238.362	227.163
WBGene00006983	zig-6	T03G11.8	185.019	-0.339875	0.116251	-2.92319	0.00346467	0.0085086	140.016	152.781	158.045	119.724	184.455	143.66	122.654	126.382	1294.89	108.88	99.4741	121.308
WBGene00008743		F13D12.9	1359.92	-0.339864	0.0955028	-3.55862	0.000372811	0.00112249	1061.97	1060.1	1211.13	907.85	1232.1	1126.41	739.88	1037.74	469.65	778.702	859.606	842.205
WBGene00020954		W02G9.4	614.825	-0.33961	0.0735413	-4.6177	3.88019e-06	1.59602e-05	476.054	523.924	488.056	504.893	480.591	506.026	336.309	427.593	809.587	388.662	355.354	420.33
WBGene00000753	col-180	C44C10.1	3630.79	-0.339466	0.115236	-2.94585	0.00322067	0.00797416	2565.52	2901.4	2977.47	2394.48	3801.5	3006.14	1987.79	2908.19	2618.86	2077	2082.7	2296.36
WBGene00000253	bli-3	F56C11.1	1771.12	-0.339191	0.0510531	-6.64375	3.05792e-11	2.21553e-10	1426.01	1359.17	1411.76	1342.28	1607.5	1435.17	1088.06	1139.55	744.73	1063.31	1118.61	1152.82
WBGene00019014		F57C12.2	155.695	-0.339136	0.122903	-2.7588	0.00580148	0.0134903	112.013	129.72	119.557	101.252	157.075	137.227	89.4187	113.042	35.7828	92.3416	91.341	100.446
WBGene00006456			106.735	-0.33912	0.122855	-2.75949	0.00578918	0.0134681	71.8029	84.3178	94.9908	84.833	92.948	89.3407	75.9663	55.4677	60.3835	66.8443	63.8136	71.8578
WBGene00009831		F47G9.4	390.634	-0.339076	0.089365	-3.79391	0.000148293	0.000477832	323.831	310.607	295.618	286.654	345.132	333.777	265.091	238.02	161.023	212.248	289.664	219.437
WBGene00019588		K09F6.5	73.2182	-0.338805	0.141883	-2.38679	0.0169963	0.0351981	49.544	53.3292	72.062	56.7834	67.7295	57.178	43.5224	46.3401	31.31	41.347	48.173	48.6779
WBGene00013111	sta-1	Y51H4A.17	518.539	-0.338633	0.0801712	-4.2236	2.40427e-05	8.86829e-05	404.251	407.176	413.537	372.171	482.032	435.268	302.283	345.444	342.173	289.429	330.955	358.516
WBGene00206522		F14D2.19	213.494	-0.338177	0.135963	-2.48694	0.0128848	0.0274978	152.94	181.608	146.581	134.091	237.053	186.543	122.654	140.425	120.767	149.538	115.74	138.307
WBGene00017302		F09F7.5	874.359	-0.338133	0.0981165	-3.44612	0.000568696	0.00164667	648.381	750.212	650.196	615.04	866.794	713.296	503.277	645.251	254.953	467.91	571.194	552.455
WBGene00015823		C16B8.3	1946.15	-0.338114	0.0787931	-4.29109	1.77799e-05	6.6914e-05	1517.2	1603.48	1472.36	1438.74	1863.28	1542.38	1092.02	1417.59	912.463	1142.56	1200.57	1253.26
WBGene00000289	cam-1	C01G6.8	2521.39	-0.338098	0.0839783	-4.02597	5.67408e-05	0.000196701	1981.76	2082	2063.59	2417.74	1708.37	1964.78	1544.65	1405.65	767.095	1615.29	1789.28	1556.15
WBGene00015680	egal-1	C10G6.1	1173.55	-0.337921	0.0574919	-5.87754	4.16401e-09	2.44746e-08	968.622	915.245	922.885	883.906	1043.32	950.585	731.176	813.058	507.669	702.899	710.082	729.395
WBGene00012139		T28F4.4	412.432	-0.337789	0.0808826	-4.17592	2.96784e-05	0.000107831	342.5	311.327	371.774	352.331	299.739	321.626	241.351	240.828	313.1	252.906	288.412	269.66
WBGene00019917	clec-43	R07C3.1	100.694	-0.337774	0.149863	-2.25309	0.0242537	0.0480743	85.4455	61.2565	95.8097	94.411	63.4064	90.0554	53.8095	71.6165	8.94571	64.0878	68.1929	55.6319
WBGene00020012		R11G1.6	1266.38	-0.337589	0.0859868	-3.92595	8.63868e-05	0.000290206	958.569	1020.46	988.396	903.746	1236.42	1034.92	705.062	896.611	471.886	709.79	851.473	809.753
WBGene00019562		K09C6.8	190.654	-0.337531	0.13037	-2.5886	0.00963656	0.0212108	153.658	153.502	141.667	119.724	188.058	170.105	97.3318	140.425	348.883	107.502	110.735	139.852
WBGene00015647		C09F5.1	388.683	-0.337478	0.0703202	-4.79869	1.59711e-06	6.91071e-06	333.166	314.21	293.161	309.23	342.971	290.893	227.108	233.807	237.061	253.595	250.249	255.752
WBGene00016006	fln-2	C23F12.1	10159	-0.337162	0.0504531	-6.68266	2.34648e-11	1.71845e-10	8182.66	7882.64	8699.85	7600.77	8644.88	8170.03	6062.27	6485.51	3931.64	6051.82	6956.31	6379.89
WBGene00012657		Y39A1A.20	204.634	-0.337063	0.0950592	-3.54516	0.000392373	0.00117634	170.891	174.401	155.588	184.717	149.149	157.24	110.784	136.914	382.429	128.176	128.253	137.534
WBGene00011956		T23F11.4	244.074	-0.336716	0.0932553	-3.61017	0.000305999	0.000936539	191.714	198.904	198.17	207.294	183.734	202.982	175.672	124.978	165.496	152.295	167.667	145.261
WBGene00009368	pole-1	F33H2.5	7380.98	-0.336122	0.0822274	-4.08771	4.35653e-05	0.000153987	6231.06	5949.81	6117.08	6546.51	5073.23	5822.87	4885.58	3933.99	2826.84	4559.88	5397.88	4407.28
WBGene00003526	nas-7	C07D10.4	467.294	-0.336074	0.106638	-3.15134	0.00162524	0.00427386	310.907	417.986	381.601	316.756	464.74	375.231	276.961	325.785	230.352	258.419	292.792	310.611
WBGene00012989		Y48C3A.5	176.199	-0.335955	0.11226	-2.99197	0.00277183	0.00694955	141.452	130.44	117.101	136.827	178.691	151.522	99.7058	110.233	55.9107	106.124	127.002	108.946
WBGene00008079		C44B9.2	442.133	-0.335918	0.111071	-3.02413	0.00249352	0.00630974	308.753	380.511	345.57	312.651	446.006	353.074	226.316	333.508	140.895	254.973	286.535	283.568
WBGene00010593	gsnl-1	K06A4.3	2139.4	-0.335815	0.0507335	-6.61909	3.61409e-11	2.59836e-10	1805.13	1620.78	1597.65	1729.5	1876.97	1726.06	1325.45	1432.33	1178.6	1337.58	1276.9	1356.8
WBGene00019568		K09D9.11	117.79	-0.335764	0.143542	-2.33846	0.0193633	0.0394853	96.2159	85.0385	85.1642	80.7282	131.136	95.0585	60.14	77.2335	114.058	64.777	76.9517	88.8564
WBGene00020605	lgc-50	T20B12.9	202.999	-0.335408	0.109531	-3.06173	0.00220062	0.00563755	136.426	165.032	171.147	149.826	195.263	167.246	129.776	150.254	53.6743	126.108	116.366	113.582
WBGene00017933		F29G9.7	118.314	-0.335369	0.13665	-2.4534	0.0141514	0.0299151	98.37	103.776	90.8964	116.303	79.9785	85.7671	75.9663	75.1271	136.422	62.0205	93.2179	63.3585
WBGene00001208	egl-44	F28B12.2	1400.1	-0.335278	0.0674123	-4.97343	6.57785e-07	2.98426e-06	1057.66	1202.07	1152.99	1077.52	1234.26	1054.22	840.377	972.44	467.413	936.509	818.941	831.387
WBGene00003711	nhr-121	E02H9.8	355.95	-0.334972	0.0864578	-3.87403	0.000107052	0.000354299	303.726	298.355	276.784	292.811	258.669	293.037	200.994	263.998	161.023	208.113	212.086	232.572
WBGene00019153		H04M03.3	600.991	-0.334891	0.0910343	-3.67852	0.000234587	0.00073258	486.106	475.639	504.434	576.044	396.29	472.434	369.544	355.976	299.681	361.097	431.68	368.561
WBGene00043097		C02D5.4	1984.22	-0.334772	0.0598914	-5.58957	2.27638e-08	1.22881e-07	1652.9	1684.92	1513.3	1694.61	1492.93	1559.53	1240.78	1350.18	1460.39	1229.38	1134.88	1285.71
WBGene00006789	unc-54	F11C3.3	202705	-0.334693	0.0794659	-4.21179	2.53358e-05	9.30684e-05	154639	159497	164609	158577	179650	164767	106997	137085	58838.2	116686	153873	122622
WBGene00006589	tnt-4	T08B1.2	2483.35	-0.334597	0.0997723	-3.35358	0.000797743	0.00224215	1886.26	2117.31	2012.82	1923.79	2111.86	1984.08	1280.35	1820.6	744.73	1277.62	1917.54	1499.74
WBGene00015484	atgl-1	C05D11.7	3799.05	-0.334294	0.0833743	-4.00953	6.08393e-05	0.000210241	2972.64	3009.5	3221.5	3749.76	2528.33	2906.79	2438.84	2284.71	1397.77	2349.89	2533.15	2331.9
WBGene00021043	pck-1	W05G11.6	5536.69	-0.333995	0.116939	-2.85616	0.00428805	0.010299	3284.98	4235.35	4782.29	4240.28	5834.11	4498.48	2882.76	4094.08	3553.68	3183.72	3601.71	3592.12
WBGene00012811		Y43F8A.5	145.413	-0.333762	0.108848	-3.0656	0.00217234	0.00557382	122.783	113.144	117.101	121.776	113.843	115.786	88.6274	88.4675	82.7478	110.948	76.326	91.9471
WBGene00022743	mlt-7	ZK430.8	2364.94	-0.332991	0.0841785	-3.95574	7.62996e-05	0.000259784	1846.77	1710.14	1926.02	1752.76	2253.81	1964.07	1417.25	1749.69	867.734	1471.95	1295.04	1498.2
WBGene00001101	dsh-1	C34F11.9	952.062	-0.332982	0.0579939	-5.74146	9.38641e-09	5.30286e-08	747.469	751.654	836.902	762.813	752.951	754.035	597.443	560.996	418.212	607.801	659.407	569.454
WBGene00001189	egl-21	F01D4.4	4035.53	-0.332866	0.0607027	-5.48351	4.16969e-08	2.1848e-07	3086.09	3108.23	3150.25	3165.5	3730.89	3287.02	2314.6	2777.6	1722.05	2571.78	2438.68	2597.7
WBGene00010475		K01F9.2	191.446	-0.33273	0.133463	-2.49262	0.0126804	0.0271059	143.606	149.898	165.415	157.352	172.926	140.801	83.8795	162.19	129.713	123.352	109.484	119.763
WBGene00011365		T02C1.1	86.1154	-0.332573	0.141431	-2.35063	0.0187416	0.0383877	61.7505	71.3458	71.2431	56.0993	90.7864	67.1842	53.0182	58.2762	304.154	57.1967	47.5474	53.3139
WBGene00006476	rhgf-2	T08H4.1	539.591	-0.332344	0.0618483	-5.37318	7.73595e-08	3.9247e-07	420.047	430.958	465.127	406.378	450.329	437.412	331.561	341.934	154.314	316.994	357.231	350.017
WBGene00019912		R06B10.1	717.148	-0.332339	0.116926	-2.8422	0.00448035	0.0107059	563.653	584.459	614.983	418.692	724.85	571.78	397.24	513.252	355.592	392.796	502.376	443.51
WBGene00016628	slc-36.5	C44B7.6	173.947	-0.331971	0.0962807	-3.44721	0.000566418	0.0016408	141.452	129.72	140.03	141.616	151.311	138.657	99.7058	126.382	134.186	97.1654	112.612	110.491
WBGene00011579		T07D4.2	484.903	-0.331085	0.0889636	-3.72132	0.000198185	0.000626471	398.506	395.645	348.845	350.963	435.198	418.114	274.587	351.061	279.553	263.243	317.191	319.111
WBGene00006788	unc-53	F45E10.1	1424.85	-0.330818	0.0590226	-5.6048	2.08493e-08	1.13105e-07	1120.84	1090.37	1209.49	1065.89	1250.11	1152.85	821.386	916.972	574.762	853.126	955.327	941.106
WBGene00001484	fox-1	T07D1.4	401.251	-0.330772	0.0848392	-3.89845	9.68122e-05	0.000322746	338.192	288.266	336.562	358.488	291.093	329.488	240.56	236.615	96.1664	265.31	286.535	232.572
WBGene00022240	shl-1	Y73B6BL.19	188.815	-0.330739	0.0977898	-3.38145	0.000721036	0.00204528	150.786	157.105	144.943	136.143	162.119	163.672	101.288	134.808	76.0385	122.663	121.997	112.036
WBGene00008610		F09C3.2	348.598	-0.330698	0.0973802	-3.39564	0.000684672	0.00195199	271.415	238.54	299.712	319.492	281.005	277.313	190.707	253.466	169.969	215.004	197.071	239.526
WBGene00009576		F40F8.3	203.689	-0.330469	0.0923423	-3.57817	0.000346006	0.00104885	151.504	178.725	171.147	165.561	167.162	150.807	128.193	127.084	2621.09	117.839	121.997	146.034
WBGene00020451	fbxa-11	T12B5.4	101.092	-0.33025	0.128924	-2.56075	0.0104446	0.0227831	88.3176	84.3178	75.3375	75.9393	76.3759	89.3407	79.9229	64.5953	73.8021	55.1293	64.4392	53.3139
WBGene00020104		R148.5	982.792	-0.329958	0.051068	-6.46091	1.04072e-10	7.19789e-10	781.216	766.067	794.32	801.125	830.768	776.907	569.747	667.719	339.937	637.433	616.239	605.769
WBGene00021912		Y55B1BR.2	667.197	-0.329674	0.0665771	-4.95149	7.36487e-07	3.32138e-06	498.312	543.381	572.401	580.149	523.103	508.885	390.91	436.72	190.096	423.807	456.705	392.514
WBGene00007702		C24H11.5	219.598	-0.329275	0.127039	-2.59151	0.0095557	0.021054	154.376	216.2	125.29	179.244	174.368	214.418	133.732	139.722	3289.79	129.554	145.145	141.398
WBGene00014021	svop-1	ZK637.1	240.66	-0.329062	0.080756	-4.0741	4.61919e-05	0.000162627	194.586	190.256	171.147	201.821	211.114	195.12	142.437	155.169	73.8021	148.16	160.16	152.215
WBGene00006804	unc-71	Y37D8A.13	4435.53	-0.329038	0.0931755	-3.53136	0.000413424	0.00123305	3645.44	3592.52	3603.1	4182.82	2810.78	3607.93	2925.49	2373.88	2357.19	2874.3	3136.25	2653.33
WBGene00009285		F31C3.3	8419.25	-0.328808	0.0763011	-4.30934	1.6374e-05	6.18598e-05	7212.61	6520.58	7082.55	7336.01	5877.34	6648.38	5524.97	4603.12	3406.08	5213.86	6084.19	5109.63
WBGene00002583	let-363	B0261.2	9556.41	-0.328736	0.063539	-5.17376	2.29429e-07	1.10356e-06	8057.73	7614.55	7974.31	7431.1	7561.21	7523.2	6325.78	5362.81	3965.19	5634.91	6985.08	5832.07
WBGene00022419		Y102A11A.9	92.2848	-0.328685	0.130306	-2.52153	0.0116847	0.0251635	88.3176	69.9045	72.8809	79.3599	69.1706	67.1842	61.7226	65.9995	89.4571	48.9273	53.8036	59.4952
WBGene00021894		Y54G2A.32	246.329	-0.328579	0.0871947	-3.76782	0.000164682	0.00052701	208.947	188.094	176.879	185.401	223.363	207.985	150.35	157.978	163.259	153.673	144.519	169.986
WBGene00012967	kvs-4	Y48A6B.6	72.5073	-0.328433	0.141634	-2.31777	0.0204619	0.0414234	52.4162	64.1392	63.8731	59.52	56.9216	55.0339	46.6876	55.4677	22.3643	39.9688	46.9218	37.8606
WBGene00022718		ZK370.4	9774.84	-0.327956	0.0601624	-5.45116	5.00414e-08	2.59094e-07	8127.38	7637.61	7924.36	8696.76	7108	7707.6	6271.97	5670.34	3933.88	6159.32	6794.27	5943.34
WBGene00012690		Y39B6A.31	142.923	-0.32739	0.118235	-2.76837	0.00563381	0.0131539	109.859	116.027	119.557	106.041	119.607	120.789	68.8445	100.404	35.7828	86.8287	83.2079	109.718
WBGene00006844	unc-120	D1081.2	418.541	-0.327231	0.0905527	-3.61343	0.000302176	0.000926569	343.936	297.635	370.955	301.02	386.202	325.2	223.942	291.381	237.061	259.108	270.895	271.978
WBGene00022788	slc-17.7	ZK682.2	560.107	-0.327152	0.0752069	-4.34976	1.36285e-05	5.21999e-05	480.362	423.03	471.678	508.998	394.849	426.691	356.092	348.253	319.809	359.719	364.738	336.882
WBGene00008379	secs-1	D1054.13	752.446	-0.327035	0.0678982	-4.81634	1.46212e-06	6.35322e-06	656.997	604.638	579.771	671.139	554.806	565.348	510.399	445.848	429.394	472.045	474.222	472.098
WBGene00022004	npr-22	Y59H11AL.1	75.554	-0.326909	0.141751	-2.30516	0.0211577	0.0427044	71.8029	55.4912	67.9675	59.52	63.4064	48.6013	48.2703	42.1274	49.2014	46.1708	54.4292	45.5872
WBGene00006763	unc-26	JC8.10	1722.26	-0.32639	0.0844739	-3.86373	0.000111667	0.000368455	1530.12	1311.61	1379.82	1497.58	1143.48	1455.18	1141.08	967.525	1006.39	1130.15	1199.32	992.101
WBGene00002143	inx-21	Y47G6A.1	1371.41	-0.326312	0.063766	-5.11722	3.10064e-07	1.46383e-06	1072.02	1181.17	1139.89	1195.87	975.593	1054.22	840.377	822.888	1084.67	891.717	890.262	882.383
WBGene00009291	clec-264	F31D4.4	192.746	-0.325903	0.0951446	-3.42468	0.000615522	0.00177077	157.966	142.692	161.321	169.666	146.987	153.666	102.871	122.871	259.426	116.461	133.883	130.58
WBGene00010012	saeg-1	F53H10.2	3669.74	-0.325828	0.0618316	-5.26957	1.36747e-07	6.72409e-07	3106.2	2920.14	2929.97	2825.49	2949.84	2982.55	2242.59	2423.73	1384.35	1990.17	2611.98	2318.77
WBGene00009877		F49C12.7	1304.92	-0.325705	0.114039	-2.85605	0.00428951	0.0103012	1088.53	877.77	1090.76	1161.67	1046.93	1047.79	714.558	1023.69	525.561	812.468	618.741	934.152
WBGene00002975	lev-8	C35C5.5	80.5191	-0.324743	0.145012	-2.23841	0.0251942	0.0496581	66.0587	56.9325	64.692	54.731	82.1401	66.4695	37.9832	56.8719	100.639	50.9946	53.8036	52.5412
WBGene00010698		K08H10.6	119.521	-0.324736	0.128461	-2.52726	0.0114955	0.0248105	91.9078	109.541	97.4474	78.6758	118.166	82.9082	76.7576	84.2547	107.349	72.3572	68.1929	74.1758
WBGene00020852	nhr-228	T27B7.6	307.577	-0.324732	0.0779345	-4.16621	3.09709e-05	0.000112113	235.514	255.115	234.201	270.918	249.302	240.862	171.716	187.467	212.461	210.87	204.579	195.484
WBGene00219983		F58D5.11	221.293	-0.324326	0.0961462	-3.37278	0.00074413	0.0021035	166.583	192.418	174.423	168.298	177.97	188.688	170.133	132.701	29.0736	130.243	140.765	124.399
WBGene00015251		B0546.4	510.013	-0.324316	0.0743669	-4.36074	1.29624e-05	4.98235e-05	394.916	370.422	443.836	426.902	453.211	374.516	308.613	292.785	612.781	334.222	345.344	328.382
WBGene00000832	ctn-1	Y23H5A.5	771.76	-0.32398	0.0558133	-5.80446	6.45736e-09	3.70346e-08	583.04	608.962	669.03	604.778	635.505	622.526	463.711	501.316	313.1	508.568	479.853	483.688
WBGene00002881	let-756	C05D11.4	320.907	-0.323712	0.0764304	-4.23492	2.2863e-05	8.45382e-05	244.848	250.791	275.146	266.129	246.42	265.878	183.585	223.275	134.186	205.357	197.697	202.438
WBGene00000540	cln-3.2	C01G8.2	472.408	-0.323662	0.0796088	-4.06539	4.79523e-05	0.000168313	379.838	355.288	402.892	447.426	355.94	338.78	310.987	305.423	190.096	297.009	292.166	285.886
WBGene00077543		F27D4.8	253.924	-0.323539	0.0879713	-3.67723	0.000235781	0.000735959	210.383	212.596	190.8	230.554	201.748	180.826	155.098	167.105	1612.46	160.564	175.175	142.943
WBGene00003149	mbk-1	T04C10.1	1218.12	-0.323442	0.0804437	-4.0206	5.80502e-05	0.000201027	911.179	921.731	981.844	1052.2	1015.22	1000.62	760.454	707.037	471.886	719.438	960.332	699.262
WBGene00006886	vap-1	F11C7.3	625.491	-0.323305	0.0863103	-3.74567	0.000179915	0.000572125	466.719	521.041	451.206	483.001	590.112	508.885	352.927	447.252	317.573	407.268	350.975	415.694
WBGene00012317	ztf-6	W06H12.1	1045.89	-0.323168	0.0665939	-4.85265	1.21823e-06	5.34787e-06	791.268	830.927	863.106	893.484	813.475	854.812	649.67	613.655	409.266	639.5	777.024	624.313
WBGene00011880		T21B6.3	2482.15	-0.322844	0.0847696	-3.80844	0.000139849	0.000452625	1901.34	2074.07	1997.26	1971	2093.13	1946.91	1327.83	1737.75	675.401	1365.83	1905.02	1502.06
WBGene00006749	unc-9	R12H7.1	496.713	-0.322094	0.0848202	-3.79716	0.000146363	0.000472308	416.457	380.511	409.443	347.542	444.565	398.817	304.657	354.572	120.767	331.465	271.521	305.975
WBGene00003578	ndx-1	T26E3.2	251.533	-0.322051	0.113713	-2.83177	0.00462916	0.0110279	196.022	201.786	200.627	163.509	228.407	225.853	131.358	196.594	98.4028	160.564	152.026	151.442
WBGene00002299	let-23	ZK1067.1	982.484	-0.321968	0.0595668	-5.40498	6.48172e-08	3.31751e-07	807.065	743.006	826.256	723.817	829.326	809.069	652.044	622.783	413.739	591.951	664.412	574.863
WBGene00006759	unc-22	ZK617.1	37995.1	-0.321804	0.108589	-2.96352	0.00304146	0.00756859	30776.2	30570.6	32096.2	26516.5	33210.5	30371.5	21299.8	23734.6	9209.61	19425.5	33129.9	22336.2
WBGene00018764		F53F10.2	9848.94	-0.321624	0.0451376	-7.1254	1.03782e-12	8.65173e-12	7394.99	7993.62	7810.54	7747.86	8634.79	7897.72	6029.03	6557.83	3517.9	5849.22	6413.89	6316.53
WBGene00019774		M04G7.3	169.208	-0.321579	0.114534	-2.80726	0.00499654	0.0118101	134.99	142.692	158.045	119.04	126.092	136.513	105.245	115.148	62.62	82.694	113.238	116.672
WBGene00001837	hda-4	C10E2.3	1455.4	-0.320918	0.0528532	-6.07174	1.26536e-09	7.89301e-09	1153.16	1153.06	1237.34	1170.56	1158.61	1142.13	941.666	909.249	366.774	836.587	1013.51	904.018
WBGene00003690	nhr-100	C28D4.1	588.262	-0.320371	0.0726557	-4.40923	1.03739e-05	4.04035e-05	477.49	430.237	488.056	441.953	490.679	506.74	393.284	363.7	538.979	330.776	360.985	412.603
WBGene00022010	catp-7	Y59H11AR.2	3885.93	-0.320331	0.0612164	-5.23272	1.67029e-07	8.14989e-07	2877.14	3196.15	3104.4	2973.95	3528.42	3055.45	2297.98	2738.98	1364.22	2328.52	2475.59	2453.98
WBGene00018392	insc-1	F43E2.3	278.751	-0.320324	0.0814946	-3.9301	8.49097e-05	0.000286124	224.743	233.495	212.092	214.819	247.861	212.273	155.098	194.488	118.531	181.238	175.175	174.622
WBGene00007772	egrh-1	C27C12.2	685.919	-0.320313	0.0676536	-4.73439	2.19712e-06	9.34441e-06	515.545	566.443	572.401	596.568	491.399	562.489	450.259	406.529	295.208	417.605	446.069	449.691
WBGene00014097		ZK829.9	2710.46	-0.320304	0.108493	-2.95229	0.00315427	0.0078248	2325.7	2253.52	2301.07	2500.52	1550.57	2144.18	1799.45	1456.9	921.408	1762.76	1936.3	1599.42
WBGene00077770		M04D5.3	427.763	-0.319949	0.0715895	-4.46888	7.86319e-06	3.11061e-05	348.244	341.595	316.09	346.174	352.338	356.648	270.63	287.168	2574.13	290.807	236.486	268.887
WBGene00016452		C35D10.17	550.229	-0.319792	0.072193	-4.42941	9.44903e-06	3.70291e-05	443.024	433.12	405.349	514.471	455.373	400.961	347.388	355.274	23994.6	357.651	325.95	355.426
WBGene00018061	arrd-19	F35F10.12	268.152	-0.319032	0.0908652	-3.51058	0.000447126	0.00132453	188.124	246.467	215.367	222.345	201.748	219.421	161.428	154.467	136.422	172.279	188.938	169.986
WBGene00008347			108.686	-0.318695	0.130696	-2.43773	0.0147797	0.0311062	78.2652	91.5245	86.8019	75.2551	106.638	87.1965	67.2618	85.659	53.6743	63.3987	65.6905	60.2678
WBGene00015115		B0286.1	304.306	-0.318602	0.0959707	-3.3194	0.000902113	0.0025022	230.487	282.501	219.461	212.083	265.874	258.016	164.594	193.786	427.158	206.046	202.076	194.712
WBGene00012568	fbxa-212	Y37H2A.8	106.439	-0.318298	0.120429	-2.64223	0.00823621	0.0184741	77.5472	78.5525	87.6208	97.1475	77.8169	95.0585	72.801	58.9783	107.349	64.777	70.6954	68.7672
WBGene00020007		R11F4.1	1897.09	-0.318094	0.102418	-3.10581	0.00189756	0.00492342	1220.65	1501.15	1571.44	1834.86	1534.72	1490.92	1016.84	1411.97	762.622	1261.77	1053.55	1247.85
WBGene00001452	flp-9	C36H8.3	954.929	-0.318085	0.0675858	-4.70624	2.52329e-06	1.06304e-05	781.934	732.196	695.234	736.132	850.942	804.781	580.034	650.166	764.858	628.474	541.79	623.54
WBGene00016570	gnrr-4	C41G11.4	120.576	-0.31807	0.1259	-2.52566	0.0115482	0.0249105	104.832	85.7591	94.9908	97.8317	104.476	95.0585	60.9313	86.3611	62.62	93.7198	66.9417	71.8578
WBGene00003175	mec-12	C44B11.3	1456.36	-0.318013	0.0603045	-5.27335	1.33959e-07	6.59525e-07	1176.13	1101.9	1095.67	1111.04	1317.84	1215.03	845.125	916.972	538.979	970.965	905.277	974.33
WBGene00021893	ndnf-1	Y54G2A.29	242.116	-0.317685	0.122231	-2.59873	0.00935689	0.0206579	142.17	181.608	206.359	220.976	188.778	229.427	151.141	178.339	78.275	135.756	160.16	138.307
WBGene00006418	tag-38	B0222.4	195.836	-0.317163	0.11473	-2.76403	0.00570921	0.0133057	155.094	159.988	135.935	201.136	145.546	146.519	130.567	134.808	96.1664	122.663	103.853	127.49
WBGene00015306		C01G5.4	509.81	-0.317149	0.0831103	-3.81578	0.000135753	0.00044082	416.457	389.159	424.183	342.753	466.181	418.829	299.909	353.168	149.841	299.077	320.945	339.972
WBGene00011460	ttr-14	T05A10.3	4888.97	-0.316859	0.120383	-2.63212	0.00848544	0.0189481	3460.18	4302.37	3862.69	2758.44	5236.79	3993.17	2869.31	3545.02	1594.57	2890.15	2992.36	3134.7
WBGene00010010	gmeb-2	F53H4.5	94.6357	-0.316809	0.122796	-2.57906	0.00990702	0.0217476	76.8292	83.5972	79.432	64.9931	75.6553	76.4756	54.6008	63.8932	49.2014	54.4402	61.3111	64.1312
WBGene00235352		ZK250.13	177.698	-0.316705	0.113049	-2.80099	0.00509457	0.0120201	122.783	132.602	131.841	151.194	178.691	140.801	106.036	132.701	60.3835	108.88	101.977	112.036
WBGene00007915			1608.37	-0.316565	0.070576	-4.48536	7.27896e-06	2.89406e-05	1286.71	1255.4	1379	1312.18	1198.96	1312.95	1030.29	940.844	717.893	1015.76	1198.07	910.199
WBGene00016704	hosl-1	C46C11.1	803.716	-0.316249	0.0876644	-3.60734	0.000309348	0.000945023	647.663	642.113	641.188	563.729	737.82	642.538	514.355	440.933	190.096	478.247	622.495	488.324
WBGene00003516	nab-1	C43E11.6	633.835	-0.315224	0.0975446	-3.23146	0.0012316	0.00331776	456.667	550.588	533.914	539.1	518.779	455.28	341.848	374.933	339.937	474.801	358.482	455.099
WBGene00004342	rfs-1	C30A5.2	258.331	-0.315091	0.0905241	-3.48031	0.000500835	0.00147011	229.051	199.624	228.469	207.978	183.734	195.835	166.968	145.339	125.24	169.523	177.051	158.396
WBGene00008940		F18H3.4	550.042	-0.315018	0.0737814	-4.26935	1.96041e-05	7.33058e-05	422.201	481.404	424.183	418.008	459.696	443.13	376.666	337.019	210.224	317.683	392.891	319.111
WBGene00002976	lev-9	T07H6.5	104.942	-0.314526	0.132953	-2.36484	0.0180378	0.0371086	84.7275	90.0831	86.8019	77.3075	83.5811	85.0523	65.6792	71.6165	73.8021	59.9531	84.4592	48.6779
WBGene00003776	nmy-1	F52B10.1	24836.9	-0.313846	0.0865859	-3.62468	0.000289318	0.000890198	18890.6	19811.1	20875.9	15625.7	24326.4	20098.1	15686.3	15935.4	8042.19	14680.2	17047.6	15370.6
WBGene00050936		ZK856.16	451.712	-0.312997	0.0815415	-3.83826	0.000123911	0.00040572	342.5	397.807	327.554	413.903	363.866	327.344	300.7	289.977	5260.08	288.74	259.008	295.158
WBGene00007287	gck-4	C04A11.3	1637.42	-0.31279	0.0757023	-4.13176	3.60002e-05	0.000129105	1265.17	1287.83	1376.55	1375.8	1273.17	1300.8	1049.28	900.121	507.669	1019.89	1263.13	962.74
WBGene00017891	rgl-1	F28B4.2	1326.91	-0.312775	0.0552103	-5.66503	1.47002e-08	8.12045e-08	988.009	999.563	1123.51	1028.94	1151.4	1092.1	795.272	874.845	554.634	820.049	882.129	839.114
WBGene00022443		Y110A2AL.6	11.6651	-0.312658	0.202169	-2.59194	0.00954372	0.0210347	0	0	0.818886	0.684137	81.4195	10.0062	0.791316	0	0	0.689117	0	0.772665
WBGene00010083	xdh-1	F55B11.1	3009.05	-0.3126	0.0588747	-5.30953	1.09908e-07	5.48255e-07	2450.63	2346.49	2601.6	2191.98	2500.95	2377.89	1851.68	2031.24	963.9	1717.28	2000.74	1951.75
WBGene00015791		C15C7.5	1774.96	-0.312101	0.0907398	-3.43948	0.000582837	0.00168414	1262.3	1556.64	1453.52	1137.72	1732.15	1403.72	1136.33	1197.82	791.695	1097.76	1102.97	1091.78
WBGene00005008	spr-3	C07A12.5	578.401	-0.312101	0.0979405	-3.18646	0.00144024	0.00382579	483.952	483.566	462.671	506.946	399.172	448.133	388.536	292.785	241.534	399.688	423.547	328.382
WBGene00006583	tnc-2	ZK673.7	1476.19	-0.311801	0.0776043	-4.01775	5.87575e-05	0.00020319	1168.95	1204.23	1119.42	1157.56	1203.28	1248.63	823.76	1152.89	20619.9	883.447	922.169	900.927
WBGene00012755		Y41C4A.8	220.698	-0.311529	0.135595	-2.29717	0.0216093	0.0435175	147.914	174.401	164.596	142.301	246.42	190.832	110.784	140.425	357.828	150.227	153.278	142.17
WBGene00004370	rig-3	C53B7.1	544.031	-0.311525	0.0896419	-3.47503	0.000510799	0.00149556	474.617	448.254	463.49	428.954	391.967	410.252	382.205	341.934	326.518	294.942	397.896	308.293
WBGene00003178	mec-17	F57H12.7	692.781	-0.311233	0.0826115	-3.76729	0.000165026	0.000528025	543.548	511.672	569.126	510.367	596.596	601.084	417.815	454.975	3515.66	485.827	367.867	471.325
WBGene00016303	fbxc-32	C32B5.10	325.435	-0.311106	0.130247	-2.38838	0.0169227	0.0350532	261.363	258.719	234.201	341.385	215.438	258.016	234.229	163.595	445.049	241.88	219.594	169.986
WBGene00011522	srap-1	T06D8.1	7078.9	-0.310695	0.0657752	-4.72357	2.31742e-06	9.82416e-06	5823.94	4930.07	5326.04	5770.7	6571.93	5635.61	4084.77	4836.92	1610.23	4490.28	4602.09	4471.41
WBGene00006527	tax-6	C02F4.2	4312.14	-0.310395	0.0467896	-6.6338	3.27158e-11	2.36455e-10	3437.21	3361.9	3476.17	3244.18	3732.33	3471.42	2574.15	2954.53	1341.86	2728.21	2752.12	2697.37
WBGene00011813		T16H12.3	1074.44	-0.310339	0.0612878	-5.0635	4.11636e-07	1.91528e-06	923.386	823.72	845.09	947.53	772.405	850.523	711.393	671.931	787.223	673.267	695.068	662.946
WBGene00008042		C40H1.7	743.735	-0.310279	0.102005	-3.04169	0.00235254	0.00599469	669.203	647.157	472.497	541.837	665.767	584.645	450.259	576.443	306.391	440.345	433.557	457.417
WBGene00001022	dnj-4	C01G8.4	726.741	-0.310224	0.0591097	-5.24805	1.53716e-07	7.51711e-07	602.427	555.633	612.527	591.779	596.596	533.9	498.529	431.805	773.804	460.33	472.346	446.6
WBGene00000992	dhs-29	F27D9.6	347.019	-0.310063	0.0889168	-3.48682	0.0004888	0.00143886	257.773	292.59	254.674	245.605	327.84	290.893	212.073	236.615	1549.84	209.491	207.081	236.435
WBGene00010805		M01E5.2	510.775	-0.310051	0.0624764	-4.96238	6.96333e-07	3.14896e-06	417.893	402.852	402.892	435.111	382.6	412.397	321.274	318.062	263.898	345.936	309.058	329.155
WBGene00003748	nlp-10	F37A8.4	453.963	-0.30973	0.0749837	-4.13038	3.62161e-05	0.000129714	371.939	352.405	370.955	352.331	379.718	354.504	263.508	306.828	2225.25	300.455	252.126	319.111
WBGene00009948		F52H3.6	1288.15	-0.309494	0.0815571	-3.79473	0.000147802	0.000476403	1033.24	991.635	981.026	944.794	1166.53	1078.52	731.967	974.546	585.944	779.391	746.994	856.885
WBGene00000458	ceh-37	C37E2.5	323.062	-0.308908	0.0910827	-3.39118	0.000695933	0.00197979	226.179	287.545	267.776	234.659	275.962	262.304	185.168	228.19	89.4571	186.061	222.096	203.211
WBGene00000958	dgk-1	C09E10.2	489.41	-0.308839	0.0647349	-4.77047	1.83792e-06	7.89535e-06	402.096	401.41	363.585	383.801	420.067	382.378	283.291	319.466	149.841	306.657	340.339	305.203
WBGene00000898	daf-2	Y55D5A.5	6046.54	-0.308527	0.0660427	-4.67161	2.98848e-06	1.24964e-05	4861.06	4656.22	4964.09	5163.19	4545.8	4855.13	4163.11	3325.25	2748.57	3774.29	4313.05	3653.93
WBGene00000123	ama-1	F36A4.7	11622.6	-0.308489	0.0602424	-5.12079	3.04259e-07	1.43746e-06	9355.21	9202.17	9815.99	9922.05	8382.61	9132.05	7557.07	6883.61	4009.91	7308.08	8238.21	6983.34
WBGene00018622	nhr-190	F48G7.11	118.366	-0.308091	0.1212	-2.54138	0.0110415	0.0239307	86.8816	81.4352	104.817	108.778	105.197	82.9082	81.5055	68.808	60.3835	81.3157	69.4442	74.1758
WBGene00086567		C05C10.8	13.741	-0.307766	0.205438	-2.27603	0.022844	0.0456579	0	0.720665	0	2.05241	86.4632	17.8681	0	0	169.969	1.37823	1.87687	1.54533
WBGene00003965	pdk-1	H42K12.1	499.635	-0.307577	0.0950805	-3.23469	0.00121773	0.00328356	385.582	366.098	387.333	479.58	397.01	388.096	326.813	259.083	259.426	336.978	370.369	293.613
WBGene00004202	pry-1	C37A5.9	591.034	-0.307296	0.0664559	-4.62381	3.76752e-06	1.5539e-05	437.28	493.656	516.717	476.844	478.43	436.697	343.431	379.146	243.771	391.418	383.507	380.924
WBGene00020562		T19C3.4	964.235	-0.30725	0.0524003	-5.86331	4.53717e-09	2.65488e-08	732.39	803.542	723.895	828.49	791.859	749.032	587.948	626.995	326.518	609.179	608.106	637.448
WBGene00018369	mig-39	F42H10.5	536.869	-0.306967	0.0678817	-4.52184	6.13052e-06	2.45283e-05	404.251	431.678	452.844	394.747	458.976	436.697	313.361	372.125	118.531	343.869	333.457	343.836
WBGene00015861		C16D9.6	94.6632	-0.306812	0.134675	-2.2774	0.0227623	0.0455131	85.4455	75.6698	85.1642	75.9393	62.6858	71.4725	46.6876	56.1698	78.275	66.8443	64.4392	64.9038
WBGene00001250	elt-2	C33D3.1	662.335	-0.306615	0.0629764	-4.86849	1.12455e-06	4.95989e-06	535.65	516.717	554.386	500.789	570.657	503.881	379.04	456.38	223.643	414.848	431.68	424.193
WBGene00003634	nhr-44	T19A5.4	126.361	-0.306415	0.108202	-2.83118	0.00463767	0.0110469	102.678	108.1	104.817	101.936	94.389	95.7732	73.5924	92.6802	156.55	77.8702	76.326	80.3571
WBGene00004921	snt-1	F31E8.2	539.676	-0.306139	0.0893266	-3.427	0.000610279	0.00175723	446.614	392.042	415.175	384.485	533.91	423.117	308.613	378.444	384.666	358.341	323.447	346.154
WBGene00021057		W06B4.2	980.733	-0.306118	0.057107	-5.36027	8.30981e-08	4.20281e-07	763.983	799.938	807.422	842.857	747.186	746.173	595.069	680.357	632.909	617.448	621.87	606.542
WBGene00001579	gex-2	F56A11.1	2124.03	-0.305989	0.0662409	-4.61928	3.85066e-06	1.58487e-05	1719.68	1638.07	1758.15	1847.17	1566.43	1666.03	1403.79	1159.91	823.005	1327.24	1472.72	1397.75
WBGene00020740		T23F4.2	260.558	-0.305915	0.115019	-2.65941	0.00782779	0.0176588	181.661	203.228	210.454	194.979	237.053	226.568	145.602	216.956	69.3293	164.699	144.519	154.533
WBGene00009738	hecw-1	F45H7.6	395.742	-0.305872	0.107412	-2.84747	0.00440678	0.0105493	308.753	318.534	315.271	244.921	384.041	332.347	227.108	296.296	834.188	227.408	246.496	258.843
WBGene00021047	zfp-3	W05H7.4	1125.82	-0.305867	0.100227	-3.05169	0.00227557	0.00581213	687.872	871.284	892.586	937.952	1169.42	858.385	758.08	707.74	257.189	660.174	751.999	699.262
WBGene00044770		C53C11.5	119.586	-0.305623	0.112462	-2.71682	0.00659131	0.0151371	102.678	99.4518	87.6208	86.8855	103.756	95.0585	63.3053	75.1271	109.585	78.5593	78.2029	84.2205
WBGene00003978	pes-4	Y119D3B.17	1030.16	-0.305416	0.0834455	-3.65997	0.000252246	0.000784983	752.495	810.028	823.799	743.657	959.021	860.529	644.922	768.122	384.666	569.899	640.638	652.902
WBGene00004175	pqn-96	ZK1236.6	1416.35	-0.305356	0.054401	-5.61295	1.9891e-08	1.08295e-07	1153.16	1202.07	1098.95	1211.61	1059.17	1069.94	877.569	900.121	5966.79	864.152	920.918	948.832
WBGene00012948	dhhc-2	Y47H9C.2	293.702	-0.305317	0.100723	-3.03095	0.00243782	0.00618272	224.025	227.01	242.39	199.084	293.975	226.568	174.881	213.445	107.349	175.036	190.815	178.486
WBGene00007943		C34F6.9	542.933	-0.305246	0.0720417	-4.23683	2.26697e-05	8.38876e-05	458.821	385.556	465.946	416.64	443.124	437.412	369.544	319.466	326.518	336.978	378.502	322.974
WBGene00013426		Y66A7A.7	197.725	-0.304616	0.123446	-2.46727	0.0136147	0.0288987	144.324	157.826	149.037	133.407	216.879	150.807	111.576	129.893	637.382	139.891	114.489	131.353
WBGene00006683	twk-31	Y47D3B.5	279.004	-0.304581	0.0934653	-3.25837	0.00112055	0.00304196	217.563	225.568	210.454	215.503	261.551	210.844	185.959	193.084	120.767	152.295	198.948	156.851
WBGene00020577		T19D12.2	1068.57	-0.303954	0.0660167	-4.60407	4.14305e-06	1.69739e-05	934.156	780.48	873.751	885.274	808.431	844.806	648.879	617.166	507.669	739.422	683.181	714.715
WBGene00007817		C30F2.3	266.34	-0.303952	0.117538	-2.58567	0.00971907	0.0213661	211.819	218.362	203.084	214.819	213.996	219.421	140.854	225.381	290.736	138.512	188.938	151.442
WBGene00001366	exc-5	C33D9.1	681.258	-0.303883	0.057818	-5.25563	1.47522e-07	7.2286e-07	533.496	538.337	529.819	528.838	597.317	540.332	427.31	452.167	248.243	399.688	430.429	462.053
WBGene00013455	ssu-2	Y67A10A.6	100.073	-0.303201	0.119785	-2.53041	0.0113928	0.0246132	76.8292	83.5972	82.7075	73.8868	86.4632	77.9051	55.3921	71.6165	163.259	57.1967	63.8136	69.5398
WBGene00013261	sinh-1	Y57A10A.20	935.654	-0.303193	0.0709553	-4.27287	1.92969e-05	7.22493e-05	743.16	749.492	773.847	813.439	660.003	748.318	594.278	523.081	483.068	626.407	649.397	587.225
WBGene00011617		T08G3.4	387.083	-0.3028	0.10709	-2.82733	0.00469373	0.0111709	326.703	288.266	311.177	254.499	382.6	298.041	216.821	281.551	149.841	210.87	261.511	259.615
WBGene00021913	cec-8	Y55B1BR.3	125.003	-0.302598	0.119925	-2.52259	0.0116496	0.0250989	86.1635	101.614	102.361	110.83	96.5506	103.635	87.836	63.191	60.3835	81.3157	91.9666	72.6305
WBGene00003755	nlp-17	Y45F10A.5	168.095	-0.302586	0.107389	-2.81712	0.00484568	0.0115005	145.042	112.424	128.565	142.985	158.516	120.789	109.202	113.744	5828.13	112.326	105.73	93.4924
WBGene00010918		M117.1	815.407	-0.30251	0.0705956	-4.28496	1.82768e-05	6.86525e-05	698.643	617.61	678.857	673.191	609.566	633.247	461.337	566.613	713.42	555.428	486.109	527.73
WBGene00002054	ifb-2	F10C1.7	12456.2	-0.302328	0.0990363	-3.05271	0.00226786	0.00579372	9610.11	9483.95	9651.39	9006.67	11973	10124.1	6782.37	10157.6	2634.51	6918.73	7710.81	8058.89
WBGene00013805	bca-2	Y116A8C.28	1149.19	-0.302284	0.0663415	-4.55639	5.20413e-06	2.10317e-05	820.708	863.357	999.041	949.583	992.886	887.689	707.436	800.42	4115.03	676.023	737.61	740.985
WBGene00021528	gbb-1	Y41G9A.4	271.161	-0.302263	0.106211	-2.84557	0.00443317	0.0106047	205.356	214.038	229.288	197.716	224.804	231.571	140.854	217.658	53.6743	177.103	155.155	170.759
WBGene00021927	abhd-14	Y55F3AM.10	188.709	-0.302181	0.0986425	-3.06291	0.00219195	0.00561752	139.298	154.222	154.769	142.985	170.765	144.375	105.245	136.914	120.767	115.082	113.238	129.808
WBGene00004906	snf-7	ZK1010.9	150.425	-0.302009	0.131176	-2.30191	0.0213403	0.0430199	119.911	111.703	113.825	93.7268	165.001	120.074	92.5839	107.425	96.1664	97.8545	87.5873	91.9471
WBGene00011221		R10E12.2	296.915	-0.301955	0.0815678	-3.70151	0.000214321	0.000674008	239.822	227.73	262.044	246.289	242.818	206.556	196.246	183.956	174.441	173.657	204.579	186.985
WBGene00000047	acr-8	ZC504.2	142.724	-0.301403	0.106479	-2.83004	0.00465428	0.0110824	118.475	120.351	114.644	95.7792	118.166	117.93	83.0882	86.3611	69.3293	98.5437	86.9616	98.9011
WBGene00019092		F59A7.5	254.038	-0.301053	0.0907333	-3.31761	0.000907899	0.00251632	218.999	180.166	186.706	184.033	237.053	212.273	157.472	167.105	201.278	158.497	155.78	170.759
WBGene00001976	hmg-11	T05A7.4	523.051	-0.30096	0.0831323	-3.62009	0.000294505	0.000904884	369.785	389.88	440.561	385.854	477.709	445.274	328.396	340.529	8865.2	341.802	295.294	360.834
WBGene00011685		T10B10.9	10.4265	-0.300468	0.201808	-2.33144	0.01973	0.0401236	0	0.720665	0	0.684137	72.7732	7.86198	0.791316	0	630.673	0.689117	0	1.54533
WBGene00021075		W07E6.3	78.3739	-0.300377	0.132638	-2.26378	0.0235879	0.0469868	56.7243	66.3012	71.2431	64.3089	58.3627	60.0369	46.6876	57.5741	49.2014	48.9273	48.173	47.1325
WBGene00018734		F53A10.2	1147.68	-0.300275	0.0546445	-5.49493	3.90864e-08	2.05955e-07	901.127	848.223	1012.96	899.641	913.628	924.14	726.428	763.207	348.883	699.453	740.112	732.486
WBGene00021044		W05H7.1	297.076	-0.299399	0.0832735	-3.595	0.000324397	0.00098731	209.665	265.925	211.273	247.658	237.774	251.583	193.872	194.488	84.9843	190.196	187.687	181.576
WBGene00019060	acox-3	F58F9.7	1572.93	-0.299272	0.044116	-6.78363	1.17196e-11	8.88681e-11	1319.74	1195.58	1268.45	1282.07	1234.26	1232.9	1013.68	1027.91	1185.31	942.022	1021.64	1019.14
WBGene00018520		F46H5.4	1536.09	-0.299115	0.0770439	-3.88232	0.000103463	0.000343343	1238.6	1207.11	1273.37	1215.71	1267.41	1162.14	1033.46	856.59	635.145	873.8	1188.68	949.605
WBGene00022592	klu-2	ZC328.2	319.093	-0.299082	0.11856	-2.52241	0.0116554	0.0251088	269.979	273.132	225.194	234.659	273.8	255.872	185.168	277.338	263.898	164.699	197.071	190.848
WBGene00012237		W04A8.2	168.208	-0.299082	0.0920981	-3.2468	0.00116709	0.00315609	130.681	136.206	133.478	139.564	129.695	137.227	98.9145	101.808	462.941	116.461	108.233	110.491
WBGene00016602	mus-81	C43E11.2	1467.86	-0.298779	0.0604785	-4.94015	7.80621e-07	3.50673e-06	1219.93	1179.01	1136.61	1293.02	1094.48	1107.82	958.283	849.568	704.475	1001.29	947.194	931.061
WBGene00017195	glo-4	F07C3.4	2495.92	-0.298743	0.0533202	-5.60274	2.10992e-08	1.14366e-07	1963.81	1973.18	1975.97	1925.85	2124.83	1994.8	1512.2	1707.56	1008.63	1456.1	1748.62	1546.87
WBGene00004296	rad-50	T04H1.4	7075.08	-0.298729	0.107372	-2.7822	0.00539918	0.0126522	5862.71	5807.12	6027.82	4861.48	5663.34	5715.66	5079.46	3332.27	4195.54	4269.08	5672.53	4195.57
WBGene00008667		F10G8.9	555.61	-0.298665	0.0640795	-4.66059	3.15309e-06	1.31372e-05	433.69	500.142	423.364	435.111	433.757	435.268	352.927	341.232	536.743	344.558	372.872	362.38
WBGene00014112		ZK856.11	1035.74	-0.298204	0.0571824	-5.21481	1.84009e-07	8.94062e-07	862.353	828.044	813.973	894.168	752.23	809.069	674.201	631.208	395.848	671.889	695.068	635.903
WBGene00012136		T28F4.1	664.176	-0.298178	0.0749918	-3.97597	7.00938e-05	0.000239943	471.745	563.56	529.819	481.633	593.714	543.191	439.18	391.082	257.189	449.993	446.695	392.514
WBGene00003693	nhr-103	F44C8.4	140.31	-0.29798	0.114332	-2.60576	0.00916701	0.0202932	107.704	113.144	104.817	98.5158	124.651	124.362	83.0882	103.914	58.1471	93.0307	75.7004	91.1744
WBGene00021678		Y48G1C.5	631.659	-0.297875	0.0818432	-3.63942	0.000273251	0.000845396	499.748	509.51	526.544	429.638	541.116	521.035	378.249	465.507	185.624	355.584	412.286	403.331
WBGene00019435		K06A9.1	1318.28	-0.296793	0.0985448	-3.0117	0.0025979	0.00654691	993.753	1083.88	1080.11	989.263	1121.14	1052.79	670.244	1073.55	152.077	738.733	879.001	842.205
WBGene00010799	chil-12	M01B2.6	115.659	-0.296727	0.121445	-2.44264	0.0145802	0.0307389	89.7537	84.3178	107.274	93.0427	87.9043	93.629	61.7226	76.5314	154.314	88.2069	75.0748	65.6765
WBGene00006663	twk-8	ZC410.4	564.743	-0.296653	0.0886947	-3.34448	0.000824368	0.00230771	415.739	473.477	483.962	367.382	495.723	471.004	349.762	367.21	248.243	341.802	410.409	332.246
WBGene00010744		K10D6.4	293.219	-0.296589	0.083989	-3.53093	0.000414108	0.00123491	228.333	229.172	239.934	212.767	257.228	238.004	187.542	216.956	109.585	176.414	183.933	170.759
WBGene00012404		Y6G8.2	373.916	-0.296573	0.0900632	-3.29273	0.000992205	0.00273051	305.163	260.16	289.067	288.022	344.412	305.188	247.682	219.764	225.879	272.201	207.707	246.48
WBGene00018952		F56C9.8	439.179	-0.296512	0.0958984	-3.09176	0.00198976	0.00514027	325.267	367.539	350.483	273.655	417.906	370.943	269.047	301.211	178.914	268.066	279.654	282.795
WBGene00015328		C02B10.3	949.011	-0.296371	0.0726804	-4.07762	4.54994e-05	0.000160391	723.056	747.33	736.997	673.191	871.117	794.06	583.2	668.421	483.068	587.127	563.061	629.722
WBGene00011263		R13H4.5	296.516	-0.296293	0.0951443	-3.11384	0.00184669	0.00480222	204.638	235.657	248.122	218.924	268.036	246.58	186.751	201.509	105.112	155.74	210.209	191.621
WBGene00000437	ceh-13	R13A5.5	238.804	-0.295868	0.0907308	-3.26053	0.00111206	0.00302141	178.789	167.915	185.068	189.506	210.394	212.988	154.307	169.914	176.678	150.227	149.524	138.307
WBGene00007725		C25F9.5	302.995	-0.295777	0.0930341	-3.17892	0.00147823	0.00391662	285.776	204.669	244.028	211.398	256.508	250.154	182.794	194.488	120.767	201.911	195.82	191.621
WBGene00011132		R08A2.1	413.412	-0.295462	0.077081	-3.83289	0.000126648	0.000413579	321.677	321.417	340.657	300.336	350.176	345.212	273.795	300.508	536.743	237.056	255.254	254.207
WBGene00008275	nstp-1	C53B4.6	382.813	-0.29529	0.0822172	-3.59134	0.000328987	0.00100035	313.061	327.182	293.98	325.649	263.713	308.047	245.308	268.913	1279.24	243.947	220.219	244.935
WBGene00007982	pxd-1	C36E8.3	472.905	-0.294843	0.0631303	-4.67007	3.01096e-06	1.25797e-05	353.989	358.891	354.578	395.431	405.657	395.243	299.909	311.742	1925.56	291.496	312.812	296.703
WBGene00007054	scpl-1	B0379.4	3966.69	-0.294356	0.0519142	-5.67002	1.42778e-08	7.89659e-08	3277.8	3181.74	3123.23	3476.1	2910.93	3001.85	2471.28	2622.43	1451.44	2451.88	2545.04	2602.33
WBGene00003677	nhr-87	Y41D4B.7	185.526	-0.294287	0.0988495	-2.97661	0.00291451	0.00727664	150.068	145.574	124.471	146.405	155.634	166.531	117.115	134.105	114.058	121.285	111.987	108.173
WBGene00001077	dpy-18	Y47D3B.10	2163.26	-0.293938	0.0922967	-3.18469	0.00144911	0.00384414	1489.19	1706.53	1910.46	1413.43	2054.22	1788.24	1217.83	1473.76	749.203	1383.06	1410.78	1424.02
WBGene00044445		C02F5.14	338.275	-0.29393	0.115068	-2.55427	0.0106411	0.02317	248.438	252.233	276.784	231.238	363.866	250.154	221.568	229.594	5154.97	213.626	180.18	234.117
WBGene00003929	pat-2	F54F2.1	5123.66	-0.293813	0.0682249	-4.30652	1.65842e-05	6.26296e-05	4113.59	4075.36	4193.52	3538.36	4599.12	4001.03	3044.98	3463.57	1375.4	2988.01	3581.69	3312.41
WBGene00021497		Y40C5A.4	458.685	-0.293755	0.0952798	-3.08295	0.0020496	0.00528095	364.041	358.891	400.435	389.958	372.512	310.191	275.378	311.04	339.937	281.849	247.747	349.244
WBGene00010063	dhrs-4	F54F3.4	669.101	-0.293502	0.0734921	-3.99352	6.5099e-05	0.000224016	545.702	552.029	510.985	526.102	535.351	529.612	440.763	480.954	3312.15	394.175	368.492	456.645
WBGene00017426		F13C5.5	657.252	-0.293447	0.0885301	-3.31451	0.000918045	0.00254093	499.03	504.466	578.952	497.368	541.836	526.038	348.179	500.613	1717.58	380.392	450.449	419.557
WBGene00006582	tmd-2	C08D8.2	788.39	-0.293408	0.0711995	-4.12077	3.77615e-05	0.000134782	618.941	625.537	632.999	652.667	634.064	609.661	421.771	552.571	675.401	468.599	552.425	525.412
WBGene00003568	ncx-3	ZC168.1	516.278	-0.292815	0.0767581	-3.81454	0.000136436	0.000442785	407.123	389.88	440.561	417.324	418.626	398.817	318.9	304.019	174.441	364.543	374.123	288.204
WBGene00003451	msp-58	ZK354.10	2248.4	-0.292791	0.0958263	-3.05541	0.00224751	0.00574569	1871.9	1568.17	1733.58	1695.98	2104.66	1798.25	1297.76	1800.94	2576.36	1358.25	1243.11	1481.97
WBGene00018672	sorf-2	F52C9.1	1681.28	-0.292779	0.0711913	-4.1125	3.914e-05	0.000139222	1444.68	1225.13	1383.92	1472.95	1173.74	1340.82	1093.6	980.163	1308.31	1088.8	1168.04	1049.28
WBGene00012474	attf-6	Y18D10A.1	4019.71	-0.292591	0.0737732	-3.96607	7.30667e-05	0.000249511	3359.66	3179.57	3400.83	3398.11	2781.95	3101.19	2617.67	2290.32	1359.75	2467.73	2971.09	2518.11
WBGene00003960	pcs-1	F54D5.1	716.473	-0.292482	0.0632983	-4.62049	3.82828e-06	1.57665e-05	618.941	546.264	564.213	563.729	554.085	580.357	437.598	473.231	601.599	498.231	471.094	411.83
WBGene00022760		ZK546.3	452.897	-0.292446	0.09786	-2.98822	0.00280605	0.0070255	352.552	371.863	365.223	302.389	444.565	333.777	255.595	334.21	1657.19	285.294	294.669	276.614
WBGene00006308	sul-1	K09C4.8	135.937	-0.291911	0.130316	-2.23956	0.0251193	0.0495253	106.268	127.558	121.195	82.7806	116.005	98.6321	83.8795	98.2972	82.7478	85.4504	93.8435	71.0852
WBGene00219570	linc-82	C46F11.11	120.518	-0.291637	0.129368	-2.25382	0.0242075	0.0480167	104.832	95.8485	99.9041	73.2027	118.166	86.4818	68.0532	79.3399	31.31	71.6681	80.7054	84.2205
WBGene00006677	twk-24	F55C5.3	355.462	-0.290701	0.104997	-2.76847	0.00563196	0.0131537	270.697	310.607	253.036	229.87	355.22	283.031	206.533	228.19	279.553	226.03	222.096	253.434
WBGene00022149	lin-65	Y71G12B.9	2372.42	-0.290563	0.0667975	-4.34986	1.36225e-05	5.21873e-05	1952.32	1840.58	1969.42	2096.2	1682.43	1796.82	1618.24	1429.52	975.083	1456.1	1654.15	1442.56
WBGene00021471		Y39G10AR.15	397.084	-0.290377	0.119692	-2.42585	0.0152725	0.03203	280.75	316.372	280.878	294.179	418.626	313.764	193.081	301.913	384.666	261.175	247.121	264.251
WBGene00022647	slc-17.1	ZK54.1	427.602	-0.289762	0.0634903	-4.56355	5.0296e-06	2.03682e-05	357.579	335.109	339.019	324.965	360.984	326.63	255.595	282.955	210.224	274.268	277.151	279.705
WBGene00010369	chd-1	H06O01.2	4090.28	-0.289452	0.0696009	-4.15871	3.20049e-05	0.000115621	3463.06	3206.24	3338.6	3305.07	3049.99	3180.53	2764.86	2267.86	2471.25	2476	3048.04	2554.43
WBGene00014294		C53C7.5	3083.38	-0.289378	0.0401616	-7.20527	5.79288e-13	4.9232e-12	2485.82	2420.71	2531.18	2343.17	2420.25	2520.84	1976.71	2002.45	1174.12	1992.92	1899.39	2017.43
WBGene00020114	pde-4	R153.1	2124.49	-0.289368	0.0648491	-4.46211	8.11563e-06	3.20595e-05	1647.16	1658.97	1701.65	1582.41	1814.29	1749.65	1216.25	1520.1	921.408	1245.23	1464.58	1362.21
WBGene00044455		F23F12.13	174.002	-0.28933	0.0986289	-2.93305	0.00335653	0.00827718	140.016	141.971	139.211	136.827	138.341	135.798	118.697	131.297	84.9843	108.191	101.977	96.5831
WBGene00003727	nhr-137	C56E10.4	212.862	-0.289194	0.100174	-2.88655	0.00389495	0.00945889	147.196	168.636	178.517	152.563	199.586	172.249	136.106	131.297	230.352	119.217	144.519	149.897
WBGene00011076	scav-5	R07B1.3	362.727	-0.288837	0.0959144	-3.01117	0.00260245	0.00655752	316.651	250.071	281.697	253.131	332.883	301.614	218.403	211.339	176.678	271.512	232.106	227.163
WBGene00044364		F34D6.7	13.6652	-0.288815	0.193362	-2.82772	0.00468813	0.0111589	0	0.720665	0	2.05241	88.6248	18.5829	0	0	156.55	0	0.625623	0.772665
WBGene00008133	efsc-1	C47B2.7	549.02	-0.288651	0.0663477	-4.35034	1.35926e-05	5.2093e-05	432.972	456.181	435.647	475.476	407.098	415.255	364.005	322.274	554.634	345.247	377.876	350.79
WBGene00014102	best-25	ZK849.4	142.387	-0.288559	0.126301	-2.28427	0.0223558	0.0448051	111.295	117.468	131.841	94.411	121.049	106.494	73.5924	115.148	8.94571	88.2069	88.8385	88.0838
WBGene00001565	gei-8	C14B9.6	2390.41	-0.288222	0.0622935	-4.62678	3.71392e-06	1.5347e-05	1955.19	1823.28	1971.88	1820.49	1922.37	1925.47	1571.55	1412.67	885.625	1453.35	1789.91	1439.47
WBGene00001519	gar-3	Y40H4A.1	201.103	-0.288195	0.100341	-2.87174	0.00408222	0.00985252	152.94	155.664	172.785	137.512	174.368	169.39	109.202	138.318	131.949	142.647	125.75	126.717
WBGene00009005		F21C3.6	97.1	-0.288056	0.119218	-2.41546	0.0157153	0.0328674	73.957	74.2285	79.432	71.1503	89.3453	77.1904	56.9747	67.4038	261.662	65.4661	60.6855	59.4952
WBGene00015155		B0353.1	270.421	-0.288005	0.099129	-2.90509	0.00367148	0.00897053	220.435	203.948	246.485	181.981	213.276	227.283	174.089	202.211	111.821	161.253	172.672	154.533
WBGene00003247	mig-15	ZC504.4	1801.28	-0.287964	0.0522131	-5.51506	3.48654e-08	1.84804e-07	1432.47	1429.8	1435.51	1349.8	1492.93	1463.04	1119.71	1114.97	668.692	1099.14	1305.68	1138.91
WBGene00010244		F58D5.5	1952.92	-0.287848	0.0629693	-4.57119	4.84973e-06	1.97089e-05	1442.52	1646	1514.94	1561.89	1665.14	1498.06	1382.43	1103.74	700.002	1248.68	1332.58	1197.63
WBGene00007640		C17D12.7	1990.44	-0.287177	0.0735133	-3.90642	9.3674e-05	0.000312974	1583.97	1557.36	1748.32	1713.08	1402.87	1498.06	1347.61	1115.67	921.408	1286.58	1388.88	1244.76
WBGene00016172		C27H5.2	553.635	-0.287027	0.0988209	-2.90437	0.00367989	0.00898884	410.713	444.65	465.946	358.488	531.028	438.127	352.135	348.955	295.208	345.936	417.916	307.521
WBGene00020091	rnp-8	R119.7	6331.53	-0.286895	0.0740798	-3.87278	0.000107602	0.000355937	5098.73	4924.3	5127.86	5861.01	4303.71	4915.88	4104.55	3677.02	3128.76	4120.23	4463.82	3944.45
WBGene00001934	his-60	F55G1.11	232.76	-0.286069	0.0813142	-3.51765	0.000435392	0.00129328	179.507	182.328	176.879	190.19	193.101	188.688	159.054	157.275	3110.87	145.404	135.135	150.67
WBGene00008951		F19C6.2	623.37	-0.285819	0.0734653	-3.89038	0.000100085	0.000332889	460.975	488.611	500.339	446.742	559.849	519.605	417.023	374.933	339.937	421.05	367.241	420.33
WBGene00007047	wts-1	T20F10.1	840.78	-0.285592	0.0613396	-4.65573	3.22828e-06	1.34306e-05	665.613	661.571	638.731	709.451	672.252	666.839	558.669	513.252	449.522	510.635	616.865	499.914
WBGene00013313		Y57G11C.18	127.741	-0.285535	0.122688	-2.32689	0.0199711	0.0405553	96.934	97.2898	122.014	101.936	95.8301	97.2027	82.2968	94.0844	6.70928	62.0205	85.7104	84.2205
WBGene00000368	ccb-1	T28F2.5	642.623	-0.285403	0.0892644	-3.19714	0.00138797	0.00369793	520.571	510.952	505.253	429.638	579.304	525.323	382.205	471.826	380.193	352.139	449.198	404.876
WBGene00001086	dpy-27	R13G10.1	2148.22	-0.285221	0.0758816	-3.75872	0.000170785	0.000545121	1715.37	1689.24	1776.16	1744.55	1605.33	1723.92	1424.37	1184.48	704.475	1316.21	1672.92	1298.08
WBGene00011109		R07E5.1	2822.83	-0.285129	0.0721896	-3.94968	7.82549e-05	0.000265704	2312.77	2215.32	2269.13	2161.87	2195.45	2318.57	1957.72	1528.52	1632.59	1755.18	2111.48	1710.68
WBGene00001449	flp-6	F07D3.2	685.396	-0.284858	0.0569233	-5.00404	5.61413e-07	2.56838e-06	536.368	528.968	512.623	520.629	611.007	561.059	447.885	431.805	1462.62	438.278	438.562	445.828
WBGene00004736	sca-1	K11D9.2	45129.2	-0.284765	0.0601545	-4.73389	2.20257e-06	9.36556e-06	33185.9	35519.4	35784.5	34845.9	40022.4	36045	26240.8	29588.1	14919.2	27825.8	32952.8	28378.4
WBGene00015479	wht-1	C05D10.3	135.705	-0.284671	0.126183	-2.25565	0.0240929	0.0477989	100.524	116.748	110.55	95.7792	124.651	100.776	92.5839	69.5101	73.8021	106.124	75.7004	90.4018
WBGene00010871		M05B5.3	375.632	-0.284646	0.118218	-2.40767	0.0160546	0.0334879	283.622	229.892	309.539	287.338	350.897	335.921	199.412	276.636	261.662	237.056	210.209	278.932
WBGene00016511		C37H5.13	978.917	-0.284363	0.0764051	-3.72168	0.000197903	0.000625762	771.164	734.358	815.611	778.548	760.156	813.358	638.592	688.08	346.646	543.713	716.964	554.773
WBGene00013432		Y66D12A.6	314.235	-0.283921	0.0851305	-3.33484	0.000853479	0.00237906	257.055	233.495	248.122	274.339	216.158	270.166	219.194	190.275	353.356	190.196	211.461	197.802
WBGene00008430	hgap-2	D2085.5	4023.01	-0.283822	0.0533959	-5.3154	1.06423e-07	5.31816e-07	3279.96	3076.52	3345.97	3216.81	3064.4	3201.97	2604.22	2563.45	1791.38	2389.17	2906.65	2467.12
WBGene00021009	afd-1	W03F11.6	3881.2	-0.283718	0.0414556	-6.84386	7.70863e-12	5.93755e-11	2872.12	3035.44	3125.69	3131.3	3152.31	3192.68	2426.97	2423.03	1565.5	2525.61	2668.91	2432.35
WBGene00009557	mtcu-1	F39B2.7	388.664	-0.283543	0.0689073	-4.11454	3.87948e-05	0.000138069	301.572	317.093	310.358	326.334	290.372	308.047	268.256	231.7	221.406	240.502	263.387	244.935
WBGene00001708	grk-1	F19C6.1	1241.7	-0.28338	0.0703528	-4.02789	5.62792e-05	0.000195239	953.543	996.68	1058	1031	916.51	967.738	777.072	686.676	456.231	825.562	904.651	794.299
WBGene00017314	lgc-39	F09G2.5	223.742	-0.283318	0.0869161	-3.25923	0.00111714	0.00303353	178.071	186.652	184.249	168.982	178.691	172.249	146.393	147.446	62.62	130.243	162.662	130.58
WBGene00001650	gon-1	F25H8.3	2570.59	-0.283106	0.0670066	-4.22501	2.38933e-05	8.81653e-05	2017.66	2087.05	2136.47	1744.55	2261.73	2016.24	1609.54	1744.07	632.909	1543.62	1783.65	1578.55
WBGene00003785	nos-3	Y53C12B.3	10112.6	-0.282497	0.0610518	-4.62715	3.70724e-06	1.53226e-05	8029.72	8070.73	8204.42	8487.41	7373.87	8042.81	6473.75	5759.51	3936.11	6709.93	7310.41	6263.22
WBGene00015793		C15C7.7	627.377	-0.282448	0.0799029	-3.53475	0.000408154	0.00121919	506.211	504.466	498.702	445.373	531.749	506.74	381.414	484.465	241.534	379.014	370.369	399.468
WBGene00009733		F45G2.7	361.372	-0.281429	0.0915989	-3.07219	0.00212498	0.00546229	261.363	325.02	299.712	296.232	267.315	274.455	257.178	228.892	1963.58	243.258	241.491	189.303
WBGene00011090		R07B7.6	309.384	-0.281425	0.11105	-2.5341	0.0112736	0.0243745	233.36	255.115	271.87	194.295	299.019	223.709	210.49	192.382	223.643	195.02	172.046	222.527
WBGene00044366		F34D6.9	15.2324	-0.281364	0.195663	-2.34921	0.0188133	0.0385226	0.718029	0	0	0.684137	97.2711	21.4418	0.791316	0	89.4571	0.689117	2.50249	0
WBGene00007745		C26D10.4	206.54	-0.281163	0.0943959	-2.97813	0.00290009	0.0072434	157.966	161.429	154.769	142.985	186.616	182.255	138.48	127.084	111.821	137.134	137.637	122.854
WBGene00001160	efk-1	F42A10.4	4165.55	-0.28115	0.0499363	-5.63015	1.80054e-08	9.83836e-08	3277.8	3224.26	3424.58	3641.66	3069.44	3209.83	2739.54	2693.34	2091.06	2733.04	2665.16	2571.43
WBGene00004803	sir-2.4	C06A5.11	629.224	-0.281112	0.0674449	-4.16783	3.07515e-05	0.000111441	514.827	477.08	519.174	554.835	467.622	466.716	419.397	411.444	673.165	396.242	427.301	368.561
WBGene00000899	daf-3	F25E2.5	952.862	-0.281016	0.0540275	-5.20119	1.98015e-07	9.5927e-07	766.137	688.235	752.556	757.34	825.003	754.75	591.904	649.463	438.34	605.044	635.008	583.362
WBGene00013228		Y56A3A.7	1838.38	-0.280857	0.0839059	-3.34725	0.000816184	0.00228613	1248.65	1575.37	1481.36	1231.45	1755.2	1478.77	1221.79	1202.03	1578.92	1145.31	1187.43	1151.27
WBGene00013872		ZC374.2	246.098	-0.280713	0.0896695	-3.1302	0.0017469	0.00455841	178.789	190.256	223.556	190.19	212.555	179.396	148.767	145.339	76.0385	159.186	165.165	171.532
WBGene00000374	cyp-31A1	C01F6.3	574.401	-0.280355	0.0682129	-4.10982	3.95965e-05	0.000140744	441.588	459.064	423.364	431.691	515.897	466.001	371.127	391.082	451.758	370.745	334.708	380.924
WBGene00006593	tol-1	C07F11.1	2252.84	-0.280143	0.0743264	-3.76905	0.000163869	0.000524579	1793.64	1756.98	1844.13	1989.47	1562.1	1789.67	1536.74	1261.01	1024.28	1455.41	1612.23	1381.52
WBGene00010907		M88.4	115.003	-0.279843	0.115233	-2.42797	0.0151838	0.0318641	86.8816	81.4352	103.999	90.3061	94.389	92.1996	81.5055	71.6165	96.1664	81.3157	69.4442	64.9038
WBGene00002986	lig-4	C07H6.1	1469.43	-0.279329	0.0578487	-4.82852	1.37551e-06	6.00075e-06	1270.19	1139.37	1166.91	1174.66	1092.32	1156.43	963.031	879.76	708.948	919.971	1049.8	917.926
WBGene00003652	nhr-62	Y67A6A.2	226.722	-0.279271	0.0944297	-2.95707	0.0031058	0.00771699	187.406	185.211	147.399	171.034	208.953	181.54	141.646	160.084	342.173	148.16	140.14	139.08
WBGene00018664	bath-11	F52C6.7	136.391	-0.278944	0.119426	-2.3352	0.0195327	0.0397802	112.731	128.999	111.369	108.094	90.7864	99.3468	82.2968	81.4462	210.224	100.611	93.8435	78.8118
WBGene00020301		T07D1.2	960.411	-0.278544	0.055497	-5.01894	5.19568e-07	2.38583e-06	738.852	727.151	754.194	755.972	833.65	766.186	591.113	674.038	451.758	574.723	633.131	619.677
WBGene00010072		F54F12.1	602.171	-0.278152	0.114652	-2.42597	0.0152677	0.0320234	459.539	471.315	514.26	382.433	556.247	491.016	307.031	476.741	145.368	334.911	417.916	396.377
WBGene00002295	let-19	K08F8.6	3343.07	-0.278065	0.083054	-3.34799	0.000814008	0.00228134	2686.87	2670.06	2762.1	2456.74	2622	2730.25	2273.45	1763.73	1221.09	2017.73	2627.62	2079.24
WBGene00009943		F52G2.3	545.967	-0.278022	0.0703296	-3.95295	7.71939e-05	0.00026251	438.716	433.84	407.805	394.063	493.561	433.124	339.474	375.636	239.298	331.465	338.462	373.197
WBGene00001510	fzr-1	ZK1307.6	3880.17	-0.277559	0.0590651	-4.69918	2.6121e-06	1.09833e-05	3098.3	3025.35	3222.32	3255.81	2824.47	3044.73	2618.46	2288.92	1484.99	2389.17	2772.76	2433.12
WBGene00044475		F56D6.13	240.288	-0.27737	0.118256	-2.34528	0.019013	0.0388691	230.487	192.418	176.061	162.825	190.94	193.691	119.489	167.105	4654.01	149.538	147.647	187.758
WBGene00015217	tes-1	B0496.8	477.523	-0.277184	0.063045	-4.39634	1.10093e-05	4.26837e-05	367.631	409.338	370.955	370.118	379.718	376.66	303.865	289.275	237.061	319.75	327.201	297.476
WBGene00001980	hmr-1	W02B9.1	8038.84	-0.277115	0.07794	-3.55549	0.000377273	0.00113453	6304.3	6455	6532.25	6985.04	5672.71	6330.32	5414.18	4377.73	3808.64	5043.64	6093.57	4964.37
WBGene00022452		Y110A2AR.1	3226.59	-0.27673	0.0746508	-3.70697	0.00020975	0.000660689	2513.82	2587.19	2640.09	2926.06	2114.75	2576.59	2146.05	1925.92	1916.62	2102.49	2197.81	2020.52
WBGene00015566		C07D10.1	130.672	-0.276564	0.102841	-2.68862	0.00717471	0.016328	112.731	107.379	94.9908	101.252	108.8	97.9174	82.2968	78.6377	78.275	84.7613	88.8385	85.7658
WBGene00015517		C06A8.8	250.195	-0.276501	0.103361	-2.67486	0.00747601	0.0169235	212.537	169.356	217.005	166.245	215.438	212.273	145.602	169.914	981.792	156.429	150.775	181.576
WBGene00004135	pqn-48	K07D4.8	500.659	-0.276314	0.0793843	-3.48054	0.000500399	0.00146949	346.09	408.617	385.695	368.75	470.504	405.249	317.318	322.274	404.793	316.304	308.432	348.472
WBGene00022284	glb-33	Y75B7AL.1	198.116	-0.276054	0.102992	-2.68002	0.00736186	0.0166901	169.455	151.34	171.966	145.721	147.708	157.954	117.906	153.765	111.821	112.326	120.745	132.126
WBGene00012982	jmjd-2	Y48B6A.11	1784.27	-0.276019	0.0825883	-3.34206	0.000831587	0.00232463	1441.8	1393.77	1481.36	1591.99	1178.06	1407.29	1164.03	1006.84	713.42	1119.13	1320.07	1137.36
WBGene00000068	acy-1	F17C8.1	918.873	-0.27595	0.0719714	-3.83405	0.00012605	0.000411763	774.036	719.944	712.431	664.297	778.89	726.161	580.826	638.229	328.755	496.164	640.638	604.996
WBGene00021082	zip-11	W08E12.1	302.406	-0.275883	0.0709626	-3.88738	0.000101333	0.000336673	236.95	248.629	245.666	236.712	247.861	223.709	198.62	195.892	134.186	186.751	193.943	199.347
WBGene00016147	cyp-32A1	C26F1.2	292.237	-0.275665	0.0989418	-2.78589	0.00533816	0.0125346	234.796	219.803	206.359	215.503	283.888	233.001	189.916	218.36	116.294	194.331	169.544	168.441
WBGene00012701		Y39B6A.43	1014.28	-0.275504	0.0677058	-4.06902	4.72103e-05	0.000165886	882.458	794.894	754.194	872.275	770.243	754.035	668.662	586.975	563.58	624.34	721.969	668.355
WBGene00011814		T16H12.4	1246.03	-0.275402	0.0578788	-4.75815	1.95372e-06	8.35991e-06	970.776	966.412	989.214	1102.15	896.335	1003.47	791.316	782.867	541.216	841.411	814.562	787.345
WBGene00019357	cpg-8	K03B4.7	2069.43	-0.275121	0.0697742	-3.94298	8.04738e-05	0.000272532	1522.22	1635.91	1659.06	1895.74	1562.82	1573.11	1468.68	1179.57	28648.6	1369.27	1356.98	1297.3
WBGene00017992		F32E10.5	1521.28	-0.274919	0.0627429	-4.3816	1.17809e-05	4.55494e-05	1287.43	1183.33	1202.94	1321.07	1055.57	1185.73	1022.38	923.291	1243.45	988.193	987.859	984.375
WBGene00019615		K10B4.3	552.29	-0.274869	0.0648914	-4.23562	2.27923e-05	8.43084e-05	430.818	448.974	421.726	404.325	489.958	433.838	331.561	369.316	259.426	375.568	356.605	346.926
WBGene00013259	trpp-5	Y57A10A.16	552.291	-0.274574	0.0700789	-3.91787	8.93348e-05	0.000299291	430.818	441.768	409.443	503.525	408.539	433.838	361.631	355.976	2616.62	379.703	352.226	331.473
WBGene00021909		Y55B1BL.1	920.763	-0.274509	0.087048	-3.15346	0.00161347	0.00424576	643.354	681.749	709.974	660.193	910.746	781.195	577.66	652.272	474.123	594.708	558.056	583.362
WBGene00015285	gmeb-1	C01B12.2	478.586	-0.274398	0.0674349	-4.06889	4.72385e-05	0.000165935	349.68	381.232	395.522	404.325	363.146	381.663	325.231	303.317	225.879	303.211	287.161	325.292
WBGene00017952		F31E3.6	340.628	-0.273958	0.0838929	-3.26534	0.00109331	0.00297747	279.313	268.087	284.153	245.605	277.403	266.593	231.064	254.871	7382.45	192.953	210.209	208.619
WBGene00017939		F31A3.5	475.547	-0.273839	0.0800353	-3.42127	0.000623283	0.00178943	387.018	379.791	361.948	411.167	328.56	394.528	321.274	277.338	100.639	312.17	340.965	281.25
WBGene00016028	flp-24	C24A1.1	638.079	-0.272768	0.0707425	-3.85564	0.000115426	0.000379837	506.929	468.432	492.151	477.528	569.937	520.32	436.015	454.273	5023.02	379.703	385.384	404.104
WBGene00011729	set-16	T12D8.1	4544.27	-0.272687	0.0784356	-3.47656	0.000507896	0.00148794	3722.98	3820.97	3569.52	3775.07	3203.46	3520.02	2888.3	2612.6	1520.77	3000.41	3527.26	2634.79
WBGene00015538	sams-3	C06E7.1	7086.3	-0.27267	0.0368413	-7.40118	1.34978e-13	1.21715e-12	5547.5	5714.87	5795.26	5548.35	5512.03	5558.42	4513.66	4697.9	2086.59	4324.21	4776.63	4575.72
WBGene00015474		C05D9.7	161.765	-0.272519	0.106334	-2.56242	0.0103946	0.0226888	103.396	125.396	134.297	142.301	125.372	140.086	101.288	108.829	988.501	97.8545	114.489	98.1284
WBGene00018216		F40A3.1	540.623	-0.272325	0.0704287	-3.8665	0.00011041	0.000364797	411.431	447.533	435.647	371.487	468.342	437.412	340.266	370.721	246.007	356.273	343.467	333.018
WBGene00004786	sex-1	F44A6.2	518.235	-0.272185	0.119035	-2.28647	0.0222266	0.0445826	397.788	371.863	415.994	504.209	402.054	378.804	353.718	280.849	190.096	277.714	446.695	309.839
WBGene00003368	mkk-4	F42G10.2	360.825	-0.272157	0.0776626	-3.50408	0.00045818	0.00135461	303.008	252.233	271.87	316.072	278.844	294.467	226.316	252.062	143.131	241.191	225.224	219.437
WBGene00000222	atf-6	F45E6.2	543.357	-0.271871	0.0590198	-4.60622	4.10054e-06	1.68173e-05	415.739	412.22	438.104	428.954	459.696	428.121	352.927	343.338	161.023	329.398	350.975	378.606
WBGene00022139	tub-2	Y71G12A.3	2393.1	-0.271781	0.0485899	-5.5933	2.22798e-08	1.20401e-07	1855.39	1782.93	1845.77	1992.89	2065.75	1838.27	1451.27	1534.14	914.699	1580.14	1663.53	1500.51
WBGene00020770	eat-17	T24D11.1	1788.1	-0.271392	0.05941	-4.56806	4.92258e-06	1.99801e-05	1242.19	1471.6	1524.77	1397.01	1472.76	1391.57	1131.58	1085.48	829.715	1149.45	1238.73	1169.04
WBGene00010771		K11D2.5	808.751	-0.271379	0.0494629	-5.48634	4.10348e-08	2.15241e-07	635.456	633.465	633.818	641.037	641.269	658.977	520.686	485.167	626.2	528.552	551.8	526.185
WBGene00008658	clec-152	F10F2.6	160.278	-0.271169	0.11159	-2.42962	0.0151145	0.0317326	104.114	138.368	116.282	130.67	145.546	128.651	101.288	120.765	93.93	94.409	106.356	93.4924
WBGene00019940	npp-21	R07G3.3	16221.3	-0.271068	0.0829953	-3.26607	0.00109052	0.00297112	13067.4	12724.8	13434.6	12145.5	12875.1	12886.5	11303.2	8534.3	6472.22	9843.34	12799.6	9897.06
WBGene00219216		K08D10.14	175.803	-0.270933	0.114898	-2.35766	0.0183906	0.0377514	136.426	168.636	120.376	123.145	136.9	151.522	98.9145	125.68	58.1471	126.108	106.356	108.946
WBGene00021425	ppgn-1	Y38F2AR.7	2750.29	-0.27093	0.0441425	-6.13756	8.37979e-10	5.33207e-09	2230.92	2143.98	2205.26	2300.75	2032.61	2150.61	1853.26	1718.09	1310.55	1782.74	1789.91	1744.68
WBGene00007480	glna-1	C09F9.3	1166.31	-0.270884	0.0602737	-4.49414	6.98526e-06	2.78292e-05	902.563	864.077	983.482	935.9	937.405	921.281	743.045	837.632	411.503	701.521	790.162	693.853
WBGene00019188		H11E01.3	1459.13	-0.270673	0.0777708	-3.48032	0.00050082	0.00147011	1076.33	1096.85	1110.41	1134.3	1292.63	1232.19	810.307	992.801	498.723	935.131	1103.6	868.475
WBGene00004369	rig-1	K09E2.4	538.071	-0.270431	0.0714985	-3.78215	0.000155477	0.000499586	448.05	436.002	418.451	359.856	463.299	432.409	331.561	342.636	225.879	353.517	347.221	362.38
WBGene00004727	sax-1	R11G1.4	887.894	-0.270175	0.0568204	-4.75475	1.98696e-06	8.49844e-06	694.334	699.045	659.203	717.66	763.038	686.851	568.165	565.209	380.193	517.527	621.244	598.042
WBGene00003234	mif-1	Y56A3A.3	1090.95	-0.270131	0.0464929	-5.81003	6.24615e-09	3.58861e-08	847.275	828.765	900.775	879.117	863.912	861.244	727.219	721.08	3186.91	691.873	673.796	713.17
WBGene00018350	ifo-1	F42C5.10	3715.2	-0.269891	0.119824	-2.2524	0.024297	0.0481344	2661.74	3090.93	2595.87	2320.59	4096.2	2946.1	2178.49	2767.77	966.137	2027.38	2501.87	2493.39
WBGene00006805	unc-73	F55C7.7	2938.69	-0.269763	0.0460305	-5.86048	4.61528e-09	2.69337e-08	2235.94	2303.25	2365.76	2374.64	2423.13	2260.68	1776.5	1892.92	1252.4	1893	2101.47	1835.85
WBGene00017340		F10D7.3	351.197	-0.269557	0.108537	-2.4834	0.0130134	0.0277542	257.773	271.691	271.87	248.342	339.368	283.031	190.707	271.721	91.6935	207.424	205.83	256.525
WBGene00000895	dac-1	B0412.1	121.55	-0.269378	0.119255	-2.25841	0.0239199	0.0475374	100.524	100.172	100.723	83.4648	97.2711	96.4879	82.2968	91.2759	149.841	84.0722	68.8186	64.9038
WBGene00016341	mtq-2	C33C12.9	295.564	-0.269239	0.0797605	-3.37531	0.000737327	0.00208667	222.589	224.127	218.643	251.078	240.656	246.58	196.246	186.062	360.065	173.657	184.559	215.573
WBGene00022195		Y71H2B.5	1669.39	-0.269149	0.0522512	-5.15097	2.59137e-07	1.23858e-06	1353.49	1255.4	1347.07	1436	1231.38	1303.66	1119.71	1025.8	1355.28	1107.41	1066.69	1078.64
WBGene00009851		F48F7.6	564.023	-0.269082	0.0653579	-4.11687	3.84053e-05	0.000136807	432.254	454.74	428.277	431.007	484.915	448.848	379.832	316.657	373.483	381.771	380.379	364.698
WBGene00010877	lact-4	M05D6.4	472.64	-0.269061	0.0628088	-4.28357	1.83916e-05	6.90703e-05	383.428	354.567	384.876	366.014	380.438	375.946	295.952	327.891	310.863	283.916	301.55	318.338
WBGene00019521	dmd-7	K08B12.2	2486.9	-0.268939	0.0757904	-3.54843	0.000387541	0.00116256	1965.25	1878.05	2156.95	2068.83	1823.65	1921.9	1461.56	1921.71	881.153	1582.9	1536.53	1529.88
WBGene00003613	nhr-14	T01B10.4	716.64	-0.268843	0.0672492	-3.99758	6.39947e-05	0.000220525	589.502	527.527	570.764	575.36	551.203	590.363	436.806	536.422	297.445	449.993	447.321	445.055
WBGene00003636	nhr-46	C45E5.6	1446.01	-0.268724	0.0586576	-4.58115	4.62433e-06	1.88435e-05	1201.98	1110.54	1189.84	1209.56	1025.31	1129.98	925.839	912.759	594.89	939.955	1009.76	886.246
WBGene00004789	sgk-1	W10G6.2	1326.06	-0.268133	0.0664943	-4.03235	5.52225e-05	0.000191809	1077.76	1058.66	1059.64	1067.94	1015.22	1018.48	790.524	1011.06	514.378	801.443	825.823	857.658
WBGene00008677		F11A5.9	1062.28	-0.268026	0.110926	-2.41622	0.0156827	0.0328064	684.282	766.067	900.775	1106.25	787.536	809.069	604.565	765.314	471.886	729.085	611.234	715.487
WBGene00000728	col-155	F55C10.3	4815.5	-0.267799	0.08643	-3.09844	0.00194542	0.00503763	3673.44	3734.49	3921.65	3311.91	4408.9	3839.51	2769.61	3738.8	1214.38	3105.85	2776.52	3161.74
WBGene00011284	ttr-27	R90.2	280.475	-0.267318	0.109414	-2.44298	0.0145666	0.030715	219.717	212.596	213.729	218.924	254.346	215.132	153.515	233.807	5649.22	158.497	164.539	194.712
WBGene00000900	daf-4	C05D2.1	1569.73	-0.267275	0.0577246	-4.63011	3.65474e-06	1.51151e-05	1215.62	1216.48	1226.69	1303.28	1263.8	1227.9	1060.36	881.164	496.487	1006.11	1126.75	1005.24
WBGene00000020	abt-2	F12B6.1	1282.58	-0.267146	0.0759828	-3.5158	0.000438427	0.00130091	949.235	988.032	1021.97	933.848	1192.47	1009.91	805.559	945.759	400.321	755.272	872.745	767.256
WBGene00019167		H06I04.1	1006.74	-0.267138	0.0819452	-3.25988	0.00111458	0.00302783	789.114	754.536	808.241	892.799	678.016	857.671	735.132	601.719	668.692	640.878	683.806	593.406
WBGene00003694	nhr-104	R11E3.5	354.947	-0.267081	0.0953931	-2.79962	0.00511634	0.0120613	318.805	294.752	257.13	257.236	325.678	233.715	238.977	233.105	369.011	203.978	230.855	240.299
WBGene00019947	htz-1	R08C7.3	9756.29	-0.267039	0.0660039	-4.04581	5.21436e-05	0.000182081	7471.81	7597.25	7769.59	8923.89	6838.52	7712.6	6583.75	5833.23	5000.65	6417.05	6698.55	6031.42
WBGene00017227		F07G6.8	5.04782	-0.266425	0.188216	-2.36912	0.0178304	0.0367281	0.718029	0	0.818886	0	30.2621	8.57671	0	0	35.7828	0.689117	0	0
WBGene00021747		Y50D4C.2	152.02	-0.266234	0.114051	-2.33388	0.0196019	0.0399002	128.527	116.027	118.738	135.459	99.4327	125.077	95.7492	106.021	93.93	89.5851	113.863	84.9931
WBGene00023065		F53F10.6	180.123	-0.266211	0.110573	-2.40727	0.0160724	0.033511	130.681	129.72	159.683	160.772	141.223	134.368	122.654	89.8717	581.471	128.176	119.494	121.308
WBGene00017786		F25E5.5	356.267	-0.265903	0.0773299	-3.43831	0.000585346	0.00169075	295.828	303.4	274.327	270.234	300.46	247.295	248.473	224.679	187.86	211.559	240.239	227.936
WBGene00022389	pde-6	Y95B8A.10	1798.74	-0.265546	0.0703407	-3.7751	0.000159945	0.000513113	1400.16	1307.29	1418.31	1316.96	1566.43	1531.66	1038.21	1313.67	534.506	1097.07	1170.54	1200.72
WBGene00004138	pqn-53	R07B7.3	3814	-0.265527	0.0355576	-7.46747	8.17483e-14	7.49195e-13	2925.25	2998.69	3016.78	3134.03	3008.92	3009.71	2324.89	2494.64	1715.34	2466.35	2573.81	2494.16
WBGene00009508	row-1	F37D6.2	2511.91	-0.264918	0.0704396	-3.76089	0.000169311	0.000540854	2071.51	1989.04	1985.8	2224.81	1746.56	1899.74	1722.69	1423.2	1650.48	1695.23	1691.69	1599.42
WBGene00001080	dpy-21	Y59A8B.1	3294.19	-0.264805	0.0602071	-4.3982	1.09152e-05	4.23609e-05	2620.81	2376.03	2787.49	2885.69	2532.65	2428.64	2023.39	2072.67	1149.52	2195.53	2305.42	2070.74
WBGene00011152		R09A8.1	469.841	-0.264803	0.112125	-2.36155	0.0181989	0.0374047	435.126	327.182	399.616	408.43	291.813	370.228	309.404	258.381	203.515	290.807	364.738	294.385
WBGene00020726		T23C6.4	214.928	-0.264656	0.101462	-2.60813	0.00910393	0.0201625	165.147	145.574	188.344	181.981	150.59	189.402	133.732	123.574	87.2207	139.202	149.524	148.352
WBGene00000223	atf-7	C07G2.2	8526.17	-0.264429	0.0416285	-6.3521	2.12392e-10	1.43264e-09	6494.58	6989.73	6634.62	7250.49	6410.53	6646.95	5693.52	5460.41	3421.73	5456.42	5606.84	5414.06
WBGene00002021	hsp-17	F52E1.7	785.94	-0.264405	0.0897927	-2.94454	0.00323431	0.0080049	590.22	694.001	563.394	556.888	726.291	601.799	483.494	587.677	2287.87	456.884	476.725	537.775
WBGene00009800	rrc-1	F47A4.3	230.251	-0.264268	0.0913538	-2.89248	0.0038221	0.00929807	185.252	168.636	201.446	162.825	196.704	179.396	155.889	156.573	102.876	148.16	155.78	127.49
WBGene00004245	puf-9	W06B11.2	2473.63	-0.264234	0.0539232	-4.90014	9.5769e-07	4.25739e-06	1875.49	2001.29	2008.73	2051.04	1895.71	1899.74	1536.74	1749.69	800.641	1470.57	1684.18	1572.37
WBGene00014172	clpp-1	ZK970.2	1118.72	-0.264111	0.0528102	-5.00102	5.70286e-07	2.60352e-06	873.124	893.625	865.563	887.326	888.41	897.695	730.384	741.441	3656.56	793.862	690.063	668.355
WBGene00019636	gsto-3	K10F12.4	447.646	-0.264107	0.0746804	-3.53628	0.0004058	0.00121289	353.989	379.07	348.027	322.229	397.01	325.2	283.291	304.721	243.771	269.445	311.56	279.705
WBGene00016038	cst-2	C24A8.4	777.135	-0.263968	0.0798279	-3.30659	0.000944376	0.00260655	621.814	701.207	608.432	570.571	634.784	552.483	475.581	538.528	174.441	481.003	569.943	449.691
WBGene00018990	klf-1	F56F11.3	722.296	-0.263931	0.0890271	-2.96454	0.0030314	0.00754643	511.955	536.896	583.866	498.736	720.527	578.928	486.659	465.507	333.228	426.563	464.213	494.505
WBGene00011331		T01E8.1	622.567	-0.263839	0.0762702	-3.45915	0.000541888	0.00157648	441.588	453.298	533.095	498.736	526.705	501.023	400.406	461.997	176.678	381.081	371.62	400.24
WBGene00010724		K09E9.1	482.983	-0.263401	0.0891747	-2.95364	0.00314046	0.00779651	368.349	381.953	364.404	359.856	447.447	370.943	284.874	355.976	210.224	314.926	265.89	341.518
WBGene00002979	lfe-2	C46H11.4	1637.9	-0.262884	0.0461593	-5.69505	1.23332e-08	6.88454e-08	1269.48	1266.93	1308.58	1314.23	1295.51	1310.09	1029.5	1129.01	755.913	973.033	1092.34	1086.37
WBGene00021689		Y48G8AL.10	1728.27	-0.262868	0.0867925	-3.02865	0.00245653	0.00622415	1390.82	1362.06	1381.46	1556.41	1167.97	1340.82	1050.87	994.206	784.986	1088.8	1365.11	1097.96
WBGene00002889	let-765	F20H11.2	9238.88	-0.262864	0.0718832	-3.65682	0.000255367	0.000793689	7598.91	7357.27	7413.38	7780.7	6484.02	7171.56	6359.8	5296.81	3455.28	5635.59	6921.9	5728.54
WBGene00015512	mthf-1	C06A8.1	16285	-0.262832	0.0516719	-5.08655	3.64631e-07	1.70562e-06	12928.8	12368.1	12755.8	11564	14608	13007.3	10312.4	10623.1	6796.5	10753	10775.7	10329.8
WBGene00001936	his-62	F55G1.3	124.331	-0.262744	0.116066	-2.26328	0.0236187	0.0470339	96.934	114.586	95.8097	108.778	82.8606	91.4849	80.7142	73.0208	149.841	84.7613	84.4592	78.8118
WBGene00002990	lin-1	C37F5.1	609.898	-0.262712	0.0813089	-3.23091	0.00123397	0.00332367	415.021	487.89	493.788	453.583	558.408	486.728	356.883	447.252	212.461	385.216	401.65	383.242
WBGene00007010	alx-1	R10E12.1	5713.27	-0.262683	0.037401	-7.02338	2.16572e-12	1.75337e-11	4296.69	4666.31	4445.73	4501.62	4664.69	4506.34	3724.72	3636.29	2609.91	3581.34	3971.46	3616.84
WBGene00002988	lim-6	K03E6.1	131.597	-0.262433	0.113262	-2.31659	0.020526	0.0415232	102.678	96.5691	99.9041	93.0427	118.166	115.071	86.2534	98.2972	80.5114	86.1396	81.9567	72.6305
WBGene00007565	clec-48	C14A6.1	2023.5	-0.262358	0.0761262	-3.44632	0.00056827	0.00164568	1533.71	1469.44	1419.95	1516.73	2003.06	1663.88	1294.59	1287.69	1218.85	1348.6	1290.66	1334.39
WBGene00018860	vpat-1	F55A4.8	549.733	-0.261647	0.0734301	-3.56306	0.000366557	0.00110501	389.172	434.561	418.451	449.478	496.443	419.544	356.883	399.508	422.685	329.398	347.847	348.472
WBGene00001215	ego-2	Y53H1C.2	5032.92	-0.261638	0.0700485	-3.73509	0.000187649	0.00059556	3818.48	3767.64	3944.57	4280.65	3987.4	4066.07	3679.62	2783.92	2435.47	2992.14	3571.06	3293.1
WBGene00016812		C50D2.9	1460.31	-0.261442	0.0650268	-4.02046	5.80842e-05	0.00020111	1224.24	1126.4	1125.15	1288.91	997.93	1157.14	961.449	919.781	1093.61	970.276	930.302	953.468
WBGene00008082	com-1	C44B9.5	1623.51	-0.261437	0.0627043	-4.16929	3.05548e-05	0.00011077	1265.89	1344.76	1243.07	1392.22	1160.05	1287.94	1088.06	976.653	852.079	1007.49	1164.91	1028.42
WBGene00021810	phf-15	Y53G8AR.2	1521.1	-0.261337	0.0665331	-3.92786	8.57046e-05	0.000288506	1187.62	1210.72	1258.63	1285.49	1022.43	1242.19	1001.01	915.568	726.839	1011.62	1032.28	971.24
WBGene00016505	ttr-33	C37C3.13	428.052	-0.261162	0.0930449	-2.80668	0.00500543	0.0118282	312.343	314.21	311.177	326.334	416.465	351.645	251.638	308.232	1496.17	299.077	248.372	278.932
WBGene00009995		F53F4.13	3050.37	-0.260149	0.0699001	-3.7217	0.000197884	0.000625762	2444.17	2218.93	2190.52	2365.75	2882.11	2366.46	1910.24	2067.05	72556.4	2088.02	1794.91	2032.11
WBGene00020427	sav-1	T10H10.3	360.244	-0.25976	0.0872148	-2.97821	0.00289937	0.00724252	277.877	304.841	282.516	268.866	322.076	252.298	213.655	218.36	145.368	220.517	243.367	271.978
WBGene00019792		M116.5	3023.09	-0.259717	0.05174	-5.01961	5.17758e-07	2.37808e-06	2485.82	2278.74	2428.82	2402.01	2316.49	2407.2	2054.26	1814.99	1227.8	1901.96	2167.16	1876.03
WBGene00009025	phf-34	F21G4.4	170.39	-0.259709	0.108927	-2.38392	0.0171295	0.0354515	145.042	122.513	138.392	155.299	115.284	131.509	125.028	94.0844	71.5657	113.015	113.238	106.628
WBGene00022271	cpx-1	Y73E7A.4	425.952	-0.25909	0.087588	-2.95788	0.00309761	0.00769857	309.471	340.154	336.562	294.863	377.556	361.651	271.421	315.253	465.177	249.46	294.043	250.343
WBGene00006975	zfp-1	F54F2.2	5682.86	-0.258637	0.0674151	-3.83648	0.000124813	0.000408196	4853.16	4405.43	4620.97	4682.24	3980.91	4366.97	3724.72	3370.19	3095.22	3593.05	4226.71	3536.49
WBGene00019205	kcc-2	H16O14.1	3497.01	-0.258618	0.0539686	-4.79197	1.6515e-06	7.13195e-06	2912.33	2685.92	2803.87	2687.29	2763.22	2708.09	2093.03	2533.96	988.501	2172.1	2364.86	2190.5
WBGene00009027		F21G4.6	621.897	-0.258311	0.0723145	-3.5719	0.000354406	0.00107184	478.926	519.6	506.072	474.107	487.076	481.01	401.197	361.593	395.848	377.636	474.848	402.558
WBGene00008508		F01G10.5	573.716	-0.25821	0.110789	-2.33057	0.0197758	0.0402043	425.791	441.047	466.765	343.437	613.889	433.124	356.883	386.87	292.972	367.299	378.502	368.561
WBGene00003024	lin-39	C07H6.7	290.459	-0.258059	0.0942966	-2.73647	0.00621028	0.0143627	232.642	231.334	238.296	220.292	243.538	210.844	156.681	217.658	91.6935	188.818	168.918	209.392
WBGene00002974	lev-1	F09E8.7	274.024	-0.258017	0.0849225	-3.03798	0.00238172	0.00605883	215.409	200.345	226.013	210.714	239.935	207.27	151.933	169.914	136.422	181.238	188.938	196.257
WBGene00010374	rga-5	H08M01.2	645.532	-0.257945	0.114907	-2.24476	0.0247838	0.0489571	450.922	484.287	529	402.957	641.989	555.342	417.815	355.274	503.196	378.325	504.878	435.01
WBGene00011093		R07B7.9	199.956	-0.257909	0.088197	-2.92391	0.00345662	0.00849201	151.504	157.826	159.683	151.879	164.28	161.528	142.437	122.871	136.422	117.15	126.376	140.625
WBGene00009058		F22E12.1	1581.89	-0.257874	0.0640226	-4.02779	5.63031e-05	0.000195287	1278.81	1226.57	1272.55	1245.81	1242.91	1225.75	946.414	1093.2	702.238	902.743	1171.17	1023.01
WBGene00003697	nhr-107	C33G8.11	233.095	-0.257809	0.100271	-2.57083	0.0101454	0.022199	179.507	172.96	178.517	168.982	235.612	170.819	133.732	150.254	212.461	157.119	155.155	159.169
WBGene00021342		Y35H6.3	458.499	-0.257735	0.0842416	-3.05931	0.00221846	0.0056803	343.218	366.098	397.979	370.118	318.473	376.66	285.665	263.998	214.697	302.522	344.718	289.749
WBGene00006668	twk-13	R04F11.4	281.899	-0.257388	0.0777227	-3.31133	0.00092852	0.00256639	208.229	230.613	236.658	202.505	225.525	232.286	182.003	187.467	120.767	178.481	190.815	175.395
WBGene00006450	tag-77	C28C12.10	3040.61	-0.257363	0.0540758	-4.75926	1.94305e-06	8.31969e-06	2518.85	2397.65	2369.86	2467	2224.99	2412.91	1983.04	1819.9	1395.53	1939.17	2200.32	1937.84
WBGene00001461	flp-18	Y48D7A.2	599.391	-0.257262	0.0579681	-4.43781	9.08775e-06	3.56845e-05	448.768	451.857	468.403	480.264	516.618	471.719	408.319	406.529	2375.09	375.568	379.753	377.833
WBGene00016354	rig-6	C33F10.5	2115.78	-0.25697	0.10119	-2.53945	0.0111026	0.0240443	1649.31	1755.54	1679.54	1268.39	2026.84	1652.45	1312	1367.03	885.625	1193.55	1626.62	1364.53
WBGene00006609	tre-3	W05E10.4	1972.27	-0.256805	0.0630561	-4.0726	4.6492e-05	0.000163508	1617	1486.73	1568.99	1540.68	1631.27	1493.06	1171.94	1460.42	1149.52	1237.65	1188.68	1347.53
WBGene00011225		R10H10.7	2044.27	-0.256614	0.0653386	-3.92741	8.58654e-05	0.000288899	1717.53	1568.89	1660.7	1676.14	1411.51	1638.15	1419.62	1194.31	975.083	1374.79	1361.98	1291.12
WBGene00007176	kcnl-1	B0399.1	240.781	-0.256526	0.0854723	-3.00097	0.0026912	0.00675689	186.688	170.077	194.895	188.138	217.599	183.684	152.724	172.722	62.62	149.538	152.026	154.533
WBGene00012813		Y43F8B.2	1371.61	-0.256415	0.0524675	-4.88705	1.0236e-06	4.53706e-06	1018.88	1055.77	1079.29	1133.62	1138.43	1067.09	816.638	959.099	943.773	924.105	873.996	883.156
WBGene00000935	daz-1	F56D1.7	9414.06	-0.25634	0.0629158	-4.07433	4.61477e-05	0.000162501	7529.97	7434.38	7582.89	8194.6	6469.61	7330.22	6378	5621.19	3110.87	6142.1	6530.88	5923.25
WBGene00021396	cutl-24	Y38C1AA.5	127.893	-0.256269	0.106832	-2.39833	0.01647	0.0342387	97.652	97.2898	99.9041	95.7792	115.284	100.776	72.0097	80.7441	49.2014	88.896	83.2079	89.6291
WBGene00016824		C50E3.13	497.228	-0.256145	0.113914	-2.24848	0.0245456	0.0485452	388.454	413.662	376.688	486.422	304.783	386.666	345.805	277.338	163.259	319.75	383.507	285.886
WBGene00013218		Y54G11A.9	632.816	-0.255904	0.0797404	-3.20913	0.00133138	0.0035631	556.473	474.198	479.867	542.521	467.622	473.863	465.294	377.742	1263.58	429.32	368.492	415.694
WBGene00008831		F14H3.12	162.474	-0.255887	0.108542	-2.35717	0.0184147	0.037797	132.117	118.189	122.014	125.881	152.752	119.359	107.619	121.467	2618.86	111.637	91.341	95.0378
WBGene00009055		F22D6.14	450.483	-0.255814	0.075408	-3.39226	0.000693193	0.00197371	341.782	361.774	381.601	376.96	331.442	337.35	294.369	287.87	16623.4	288.74	264.639	328.382
WBGene00000550	clu-1	F55H2.6	15313.4	-0.255687	0.0429198	-5.95732	2.56407e-09	1.54449e-08	12699.1	11584.7	12462.6	12007.3	11482.3	12188.2	10067.1	9846.57	4982.76	9483.62	10606.8	9803.57
WBGene00000531	clh-4	T06F4.2	173.968	-0.255679	0.101986	-2.50669	0.0121869	0.0261677	122.783	138.368	155.588	132.039	134.739	140.801	109.993	96.1908	69.3293	110.948	119.494	127.49
WBGene00015547	ain-1	C06G1.4	3169	-0.255626	0.0431287	-5.92699	3.08529e-09	1.83873e-08	2496.59	2397.65	2504.97	2439.63	2618.39	2538.7	1986.99	2104.96	928.118	2010.15	2247.24	1955.61
WBGene00011824		T18D3.7	411.293	-0.255579	0.0793397	-3.22113	0.00127686	0.00342886	321.677	308.445	288.248	308.546	359.543	360.936	250.847	288.572	219.17	248.082	264.013	285.113
WBGene00013016			1543.75	-0.255312	0.0492951	-5.17918	2.22864e-07	1.07435e-06	1240.04	1179.01	1239.79	1301.91	1157.89	1183.59	1044.54	951.376	661.983	973.722	1059.18	992.101
WBGene00001851	hif-1	F38A6.3	7613.38	-0.255286	0.0334168	-7.63943	2.18183e-14	2.07506e-13	6140.59	5701.9	6095.79	6025.88	6054.59	5989.4	4743.15	5095.3	3023.65	5024.35	4904.26	4998.37
WBGene00020678		T22B11.4	1449.01	-0.255285	0.09685	-2.63583	0.00839323	0.0187792	1140.23	1246.75	1071.1	1141.14	1133.39	1132.13	773.907	1017.38	304.154	842.1	1209.33	862.294
WBGene00022505		ZC21.3	1155.84	-0.255068	0.109158	-2.33664	0.0194577	0.0396396	864.507	949.837	886.035	861.329	1052.69	866.247	553.921	876.249	384.666	644.324	886.508	788.891
WBGene00003905	pad-1	Y18D10A.13	6849.2	-0.255016	0.0466293	-5.46898	4.52625e-08	2.35905e-07	5292.6	5258.69	5625.75	5639.34	5152.49	5423.34	4383.89	4288.56	2808.95	4384.85	4911.77	4312.24
WBGene00017745		F23F1.4	558.074	-0.254588	0.0639567	-3.98048	6.8776e-05	0.000235719	412.149	444.65	448.75	411.851	475.548	446.703	389.327	335.615	413.739	365.232	353.477	371.652
WBGene00002977	lev-10	Y105E8A.7	1098.55	-0.25425	0.0688892	-3.69062	0.000223711	0.000701181	818.554	810.028	895.861	852.435	931.641	891.977	641.757	780.058	545.688	664.997	803.3	680.718
WBGene00007666		C18B12.4	1359.54	-0.254208	0.0592376	-4.29127	1.77658e-05	6.68735e-05	973.648	1106.94	1040.8	1205.45	1031.79	1070.66	876.778	912.057	675.401	891.717	842.715	899.382
WBGene00019204		H14N18.4	1203.91	-0.254202	0.0736756	-3.45023	0.000560113	0.00162397	896.101	931.82	983.482	889.379	1082.23	916.278	697.94	903.632	554.634	736.666	792.665	781.937
WBGene00021779		Y51H7C.1	2383.05	-0.254142	0.103009	-2.46717	0.0136187	0.028904	1520.79	2133.89	2029.2	1462	2257.41	1884.02	1463.14	1529.93	1104.8	1558.78	1625.37	1559.24
WBGene00006382	taf-1	W04A8.7	4022.77	-0.253391	0.0811891	-3.12099	0.00180247	0.00469095	3269.91	3222.09	3286.19	3255.81	2897.96	3095.48	2782.27	2176.58	1858.47	2467.04	3156.27	2502.66
WBGene00016608	cogc-5	C43E11.11	3050.77	-0.253204	0.039396	-6.4271	1.30064e-10	8.92642e-10	2516.69	2368.83	2342.83	2497.79	2304.97	2387.9	2011.52	1892.92	2252.08	2013.6	2023.27	1991.93
WBGene00004929	soc-2	AC7.2	1676.34	-0.253016	0.0457742	-5.52742	3.24981e-08	1.73097e-07	1333.38	1295.76	1339.7	1304.65	1344.5	1305.8	1041.37	1169.74	541.216	1067.44	1041.66	1136.59
WBGene00013591	gcn-2	Y81G3A.3	2677.24	-0.252797	0.0639839	-3.95091	7.78542e-05	0.000264481	2172.04	2201.63	2138.11	2140.67	1961.27	2042.69	1820.03	1537.65	1030.99	1737.95	1970.71	1647.32
WBGene00018101	math-27	F36H5.2	881.37	-0.252611	0.0685406	-3.68547	0.000228278	0.000714467	664.177	700.486	696.872	602.041	788.977	716.87	567.373	599.613	272.844	594.018	571.194	534.684
WBGene00007405		C07A9.9	261.734	-0.252563	0.106665	-2.36766	0.0179011	0.0368506	201.766	214.038	237.477	227.134	167.883	190.117	197.038	151.658	131.949	164.01	178.928	158.396
WBGene00007753		C27A7.1	1546.6	-0.252522	0.0577388	-4.37346	1.22293e-05	4.72088e-05	1214.91	1204.23	1256.17	1089.15	1350.99	1198.59	954.327	1053.89	487.541	1046.08	1001.62	976.648
WBGene00194856		K11D9.5	1761.93	-0.252519	0.0685321	-3.68463	0.000229035	0.000716497	1261.58	1354.85	1371.63	1378.54	1621.91	1349.4	1060.36	1149.37	543.452	1079.16	1305.05	1139.68
WBGene00003006	lin-17	Y71F9B.5	336.682	-0.252208	0.0721409	-3.49581	0.000472621	0.00139542	262.081	260.881	275.965	240.132	275.962	277.313	223.942	212.041	156.55	232.232	215.84	210.937
WBGene00012390	gpap-1	Y6B3B.5	459.576	-0.251798	0.060053	-4.1927	2.75651e-05	0.000100562	347.526	373.305	368.499	359.856	356.661	367.369	290.413	298.402	234.825	297.698	316.565	292.067
WBGene00017778	nono-1	F25B5.7	3172.67	-0.251766	0.0497342	-5.0622	4.14441e-07	1.92742e-06	2443.45	2583.58	2506.61	2512.84	2430.34	2514.4	2059.79	1969.45	1285.95	1895.76	2272.26	2137.19
WBGene00022614		ZC449.4	181.959	-0.251374	0.109912	-2.2868	0.0222077	0.0445582	135.708	141.971	132.66	128.618	183.734	138.657	122.654	127.786	1361.98	113.704	103.228	124.399
WBGene00001942	his-68	T23D8.6	469.024	-0.251238	0.0658573	-3.81468	0.000136362	0.000442654	371.221	343.757	351.302	389.958	358.822	401.676	312.57	284.36	601.599	305.279	320.945	304.43
WBGene00008311	rskn-2	C54G4.1	3468.87	-0.251032	0.0536572	-4.67841	2.89105e-06	1.21174e-05	2966.18	2512.96	2708.88	2912.37	2560.03	2728.11	2250.5	2291.73	2408.63	2183.81	2203.45	2370.54
WBGene00004028	pif-1	Y18H1A.6	1327.34	-0.250903	0.0829262	-3.02557	0.00248163	0.0062829	1034.68	1011.09	1036.71	1198.61	920.113	1073.52	871.239	703.527	704.475	912.39	932.179	900.927
WBGene00007027	ssl-1	Y111B2A.22	9729.72	-0.250679	0.0650438	-3.854	0.000116202	0.000382072	7782.72	7430.78	7772.87	8285.59	7071.97	7628.98	6313.12	5620.49	3455.28	6375.02	7331.68	6058.46
WBGene00020192		T03F1.11	590.718	-0.250677	0.0951446	-2.6346	0.00842368	0.0188366	462.411	490.052	428.277	424.165	551.924	438.841	345.014	474.635	28315.4	352.828	365.364	383.242
WBGene00013001		Y48E1B.2	2451.3	-0.250388	0.0443714	-5.64294	1.67167e-08	9.1699e-08	1939.4	1983.99	1880.98	2001.79	1840.95	1931.19	1570.76	1550.99	1516.3	1544.31	1736.1	1587.05
WBGene00017760		F23H11.4	3033.25	-0.249957	0.0600241	-4.16425	3.12376e-05	0.000113015	2501.61	2302.53	2384.6	2607.93	2122.67	2407.2	1990.16	1825.52	1377.64	1979.14	2130.25	1959.48
WBGene00019117	nhr-144	F59E11.12	196.941	-0.249347	0.0876424	-2.8447	0.00444534	0.01063	145.76	154.943	155.588	151.879	162.839	160.099	141.646	127.084	131.949	126.797	132.007	113.582
WBGene00009173	prom-1	F26H9.1	1946.85	-0.248846	0.0762013	-3.2656	0.00109231	0.00297516	1591.87	1605.64	1499.38	1721.97	1278.94	1496.64	1285.1	1175.35	729.075	1265.91	1408.28	1209.22
WBGene00016197	pxl-1	C28H8.6	2007.16	-0.248585	0.0452934	-5.48827	4.059e-08	2.13022e-07	1600.49	1560.24	1562.43	1648.77	1539.77	1564.53	1235.24	1420.39	10189.2	1273.49	1311.93	1304.26
WBGene00003916	par-1	H39E23.1	8332.71	-0.248414	0.0415798	-5.97436	2.30995e-09	1.39914e-08	6493.14	6488.15	6642.8	6651.18	6704.5	6359.63	5547.12	5286.98	2849.21	5164.93	5990.34	5196.17
WBGene00000959	dgk-2	F46H6.2	1241.38	-0.24821	0.0887605	-2.79637	0.00516806	0.0121745	913.333	916.686	1033.43	896.22	1149.96	959.162	720.097	958.397	1397.77	813.157	713.836	836.023
WBGene00002253	lbp-1	F40F4.3	2372.61	-0.247944	0.0716849	-3.45878	0.000542628	0.00157817	1983.2	1733.92	1716.39	2042.83	1894.27	1837.56	1449.69	1718.09	84606.3	1598.06	1343.21	1623.37
WBGene00019862	nrde-3	R04A9.2	1227.25	-0.247916	0.0898535	-2.75907	0.00579654	0.013482	929.13	927.496	1050.63	1141.83	879.763	869.821	860.952	672.633	393.611	787.66	905.277	771.892
WBGene00003084	lst-2	R160.7	1157.72	-0.247528	0.0539768	-4.58575	4.52368e-06	1.84602e-05	883.176	884.256	1012.96	919.481	884.086	881.257	757.289	756.888	402.557	724.951	792.665	743.303
WBGene00017428		F13D11.3	245.426	-0.247258	0.0908657	-2.72085	0.00651144	0.0149694	193.15	179.446	187.525	192.927	225.525	182.255	133.732	165.701	1923.33	155.74	170.17	173.85
WBGene00019590		K09F6.7	217.832	-0.247042	0.0912334	-2.70748	0.0067796	0.0155133	175.199	162.15	172.785	163.509	192.381	164.387	139.272	131.999	15.655	130.243	167.041	140.625
WBGene00018680	tsen-54	F52C12.3	381.523	-0.245802	0.081731	-3.00727	0.00263604	0.0066345	278.595	310.607	308.72	331.807	276.682	294.467	254.012	211.339	243.771	248.082	269.018	261.933
WBGene00019216		H20J04.1	391.917	-0.245574	0.0994246	-2.46982	0.0135179	0.0287119	290.802	315.651	300.531	248.342	387.643	309.476	247.682	281.551	131.949	234.989	254.003	258.843
WBGene00018118		F36H12.2	443.974	-0.245528	0.071617	-3.42818	0.000607652	0.00175044	361.887	326.461	373.412	361.909	350.897	321.626	259.552	314.551	207.988	297.009	282.156	294.385
WBGene00000969	dhs-5	F56D1.5	356.128	-0.245491	0.0957952	-2.56252	0.0103916	0.0226871	258.491	286.825	271.87	237.396	340.809	287.32	212.073	259.083	183.387	230.854	215.214	243.389
WBGene00001450	flp-7	F49E10.3	245.649	-0.245414	0.0972438	-2.52347	0.0116202	0.0250438	210.383	166.474	205.54	193.611	199.586	185.114	138.48	168.509	1462.62	183.994	144.519	164.578
WBGene00017613		F20A1.1	1689.67	-0.245309	0.0891141	-2.75273	0.00591011	0.0137244	1247.94	1231.62	1214.41	1244.45	1703.33	1344.4	1044.54	1249.78	2775.41	1134.29	999.12	1080.96
WBGene00014203		ZK1058.3	452.502	-0.244857	0.0919401	-2.66309	0.00774264	0.0174768	342.5	334.389	330.011	454.267	324.237	350.93	304.657	286.466	527.797	317.683	288.412	278.932
WBGene00006602	tps-1	ZK54.2	1781.38	-0.244702	0.0532884	-4.59196	4.39099e-06	1.79485e-05	1455.45	1313.05	1432.23	1329.96	1456.91	1417.3	1092.81	1191.5	771.568	1106.72	1284.4	1141.23
WBGene00022301	cpsf-1	Y76B12C.7	3072.76	-0.244643	0.0750195	-3.26105	0.00111002	0.00301671	2696.2	2488.46	2554.92	2455.37	2160.14	2137.74	2227.55	1916.09	5539.63	2019.8	2047.67	1818.08
WBGene00001454	flp-11	K02G10.4	592.404	-0.244594	0.0767467	-3.18691	0.00143804	0.00382095	454.513	441.047	447.112	464.529	523.823	466.001	334.727	442.337	492.014	404.511	360.985	390.196
WBGene00015402		C03G6.17	208.087	-0.244407	0.0962264	-2.53964	0.0110967	0.024035	165.147	141.971	154.769	187.454	163.56	169.39	136.898	154.467	192.333	121.285	132.007	134.444
WBGene00003606	nhr-7	F54D1.4	196.857	-0.244223	0.102247	-2.38824	0.0169291	0.0350628	131.399	157.826	149.037	149.826	171.485	170.819	107.619	127.084	67.0928	124.041	142.016	140.625
WBGene00004317	rbg-1	F20D1.6	963.795	-0.244209	0.0669169	-3.64935	0.000262907	0.000815576	790.55	692.559	714.069	807.282	786.095	758.324	620.392	567.315	744.73	606.423	727.6	625.858
WBGene00013011	snx-14	Y48E1B.14	2309.16	-0.243568	0.0732437	-3.32541	0.000882883	0.00245372	1749.84	1922.01	1831.85	2031.2	1612.54	1742.5	1425.16	1367.03	650.8	1567.05	1711.71	1470.38
WBGene00006942	wrk-1	F41D9.3	2638.49	-0.243021	0.0916371	-2.65198	0.00800214	0.0180046	1992.53	2254.24	1902.27	1992.89	2138.52	2170.62	1717.16	1975.77	981.792	1308.63	1942.56	1669.73
WBGene00022198		Y71H2B.11	285.702	-0.243002	0.0852097	-2.85159	0.0043501	0.0104365	237.668	235.657	211.273	233.975	191.66	236.574	178.046	179.743	563.58	189.507	183.308	202.438
WBGene00001446	flp-3	W07E11.2	368.252	-0.242547	0.0716044	-3.38711	0.000706328	0.00200703	277.159	286.104	286.61	286.654	314.15	286.605	221.568	261.19	194.569	219.139	248.998	251.889
WBGene00013682		Y105E8A.25	6925.16	-0.242507	0.0479724	-5.05512	4.30123e-07	1.99469e-06	5549.65	5368.96	5587.26	5542.2	5189.23	5395.46	4692.5	4178.33	2777.64	4386.92	4956.81	4430.46
WBGene00021664		Y48G1BL.5	461.079	-0.242401	0.0871954	-2.77985	0.00543841	0.0127365	382.71	344.478	365.223	382.433	306.944	392.384	317.318	264.7	284.026	278.403	337.837	307.521
WBGene00020908		VC5.2	775.145	-0.242207	0.0573923	-4.22009	2.44202e-05	8.99741e-05	586.63	619.772	618.259	599.304	629.02	600.369	495.364	564.507	453.995	481.692	482.981	509.186
WBGene00015293		C01C4.3	413.982	-0.241919	0.089224	-2.71121	0.00670391	0.0153669	314.497	308.445	360.31	326.334	324.237	320.197	234.229	315.253	143.131	237.745	302.176	261.161
WBGene00005021	sqv-3	R10E11.4	1297.37	-0.241679	0.0747307	-3.23395	0.0012209	0.00329119	1044.73	1002.45	1043.26	1158.24	853.824	1010.62	888.648	783.569	921.408	834.52	840.212	893.2
WBGene00008546	gfat-1	F07A11.2	15490.7	-0.241654	0.0934296	-2.58649	0.00969602	0.0213226	12686.9	11869.4	12290.7	14421.6	9686.76	12083.1	10609.2	8529.39	6637.72	10360.9	11432.6	9664.49
WBGene00003651	nhr-61	W01D2.2	303.297	-0.240972	0.0756535	-3.18494	0.00144783	0.00384179	221.871	241.423	232.564	238.764	257.228	239.433	179.629	209.935	360.065	200.533	213.963	186.212
WBGene00018351		F42G2.2	386.696	-0.240774	0.0719996	-3.34391	0.000826062	0.00231149	282.904	344.478	293.98	289.39	308.386	303.044	243.725	259.083	281.79	248.082	252.126	261.161
WBGene00009755		F46A9.2	222	-0.240588	0.106903	-2.2503	0.0244299	0.0483557	181.661	165.753	162.139	170.35	198.865	169.39	133.732	187.467	183.387	137.823	136.386	129.035
WBGene00019595	dscc-1	K09H9.2	1364.68	-0.240498	0.0750032	-3.20645	0.00134384	0.00359203	1079.92	1041.36	1048.17	1263.6	973.432	1024.92	923.465	773.037	628.436	898.608	962.834	904.79
WBGene00019492		K07E3.4	6233.25	-0.240496	0.0654196	-3.6762	0.000236734	0.0007385	5006.1	4628.83	4798.67	5429.31	4745.39	4765.07	3729.47	4644.54	3289.79	4092.66	3749.99	4163.89
WBGene00020426		T10H10.2	521.253	-0.240466	0.0977906	-2.45891	0.0139361	0.0295223	376.247	434.561	392.246	337.28	493.561	425.262	316.526	374.231	299.681	363.854	299.674	347.699
WBGene00004166	pqn-85	Y43H11AL.3	9416.66	-0.240233	0.07248	-3.31448	0.000918144	0.00254093	7300.92	7269.35	7964.49	7811.48	6847.17	7167.27	6629.64	5475.85	3822.06	5671.43	7166.52	5862.21
WBGene00010115	aakb-1	F55F3.1	604.536	-0.240154	0.0601063	-3.99533	6.46046e-05	0.00022247	448.05	467.712	467.584	451.531	525.985	488.872	382.205	400.21	230.352	412.781	406.03	375.515
WBGene00016391	lonp-1	C34B2.6	6196.59	-0.23979	0.0400703	-5.98422	2.17425e-09	1.32266e-08	5197.1	4802.51	4770.01	4864.9	4733.14	4808.67	4211.38	3912.93	2858.15	3975.51	4263.62	3923.59
WBGene00015430		C04E7.3	197.012	-0.239652	0.0909839	-2.63372	0.00844544	0.0188766	164.429	148.457	169.509	157.352	154.913	134.368	132.941	136.212	73.8021	124.041	128.253	122.081
WBGene00001196	egl-30	M01D7.7	8391	-0.239551	0.0432557	-5.538	3.05938e-08	1.63087e-07	6381.85	6713.72	6822.96	6259.86	6669.92	6658.38	5422.89	5271.54	2800.01	5655.58	5888.37	5231.71
WBGene00002207	sid-3	B0302.1	1918.19	-0.239469	0.0497605	-4.81237	1.49149e-06	6.46368e-06	1452.57	1408.9	1573.9	1549.57	1500.14	1550.24	1224.17	1221.69	670.928	1272.11	1370.12	1189.13
WBGene00004173	pqn-94	ZC15.8	962.046	-0.239235	0.0936284	-2.55509	0.010616	0.0231206	755.367	735.078	680.494	781.285	812.034	773.333	526.225	769.526	436.103	527.174	682.555	638.994
WBGene00016116		C25H3.7	2201.62	-0.238343	0.0477984	-4.98637	6.15235e-07	2.79767e-06	1687.37	1699.33	1733.58	1754.81	1799.88	1688.9	1385.59	1405.65	2375.09	1522.95	1348.84	1546.87
WBGene00011044		R05H10.3	1522.03	-0.237952	0.0696083	-3.4184	0.000629909	0.00180661	1190.49	1095.41	1223.42	1338.86	1094.48	1224.32	1016.05	895.908	677.638	979.924	1119.87	971.24
WBGene00000942	deb-1	ZC477.9	6563.06	-0.237801	0.0687862	-3.45709	0.000546036	0.00158667	5117.4	5224.82	5144.24	4721.23	5598.49	5101.71	4038.08	4619.97	2301.28	3666.1	4842.32	4324.6
WBGene00011361	lyst-1	T01H10.8	629.891	-0.237571	0.0960372	-2.47367	0.0133734	0.0284387	481.798	518.879	525.725	411.167	563.452	468.145	430.476	335.615	275.081	415.537	477.976	400.24
WBGene00017027		D1044.1	252.939	-0.237068	0.080178	-2.95654	0.00311114	0.00772927	183.816	203.228	206.359	198.4	216.158	182.97	172.507	170.616	127.476	163.321	156.406	165.35
WBGene00010006		F53H2.3	2425.95	-0.236647	0.0664418	-3.5617	0.000368468	0.0011106	1789.33	1807.43	1970.24	2133.14	1821.49	1896.88	1656.22	1388.8	1209.91	1672.49	1706.7	1522.92
WBGene00010350		H01G02.3	247.871	-0.236506	0.102388	-2.3097	0.020905	0.0422378	193.868	206.11	189.982	171.034	185.175	221.565	150.35	197.296	163.259	144.025	163.288	155.306
WBGene00002217	klp-4	F56E3.3	2230.02	-0.236486	0.0545734	-4.33331	1.46883e-05	5.60407e-05	1795.79	1723.11	1783.53	1536.57	1838.06	1816.83	1414.08	1481.48	861.025	1397.53	1547.17	1466.52
WBGene00045279		B0513.12	258.795	-0.236179	0.0812339	-2.90716	0.00364722	0.0089179	217.563	199.624	211.273	212.083	180.852	196.55	174.881	158.68	738.021	167.455	173.298	173.077
WBGene00009974		F53C11.4	3216.02	-0.235536	0.0530344	-4.44116	8.94756e-06	3.51762e-05	2414.73	2487.02	2563.93	2759.13	2365.49	2536.56	2117.56	1968.05	1227.8	2179.68	2252.24	2025.93
WBGene00020155		T02B11.3	3649.35	-0.23495	0.0603929	-3.89034	0.000100104	0.000332889	2938.18	2607.37	2635.99	2801.54	3318.75	2875.34	2312.22	2482	2480.2	2431.89	2259.13	2477.94
WBGene00004310	ras-1	C44C11.1	719.087	-0.234766	0.086458	-2.7153	0.00662155	0.0151959	616.069	521.762	535.552	521.997	641.269	549.624	442.345	564.507	400.321	411.403	464.213	472.871
WBGene00019403		K05B2.2	432.288	-0.234645	0.0780946	-3.00447	0.00266044	0.00668821	321.677	299.076	367.68	363.277	371.071	313.05	253.221	292.083	210.224	296.32	286.535	287.431
WBGene00044500		T19E7.6	283.327	-0.234594	0.0997782	-2.35098	0.0187241	0.038364	222.589	239.261	203.903	235.343	221.922	210.844	169.342	235.913	1328.44	175.725	165.79	180.804
WBGene00017247		F08D12.3	455.156	-0.234336	0.0763679	-3.06835	0.00215246	0.00552641	361.887	317.093	374.231	368.75	371.071	350.93	260.343	309.636	650.8	308.724	334.708	276.614
WBGene00022677		ZK180.3	777.891	-0.234187	0.0764248	-3.06422	0.00218241	0.00559747	656.279	641.392	635.456	644.457	525.264	554.627	520.686	476.039	398.084	547.848	487.986	516.913
WBGene00003044	lir-1	F18A1.3	1740.78	-0.234035	0.057181	-4.09284	4.26127e-05	0.000150864	1299.63	1455.74	1273.37	1511.94	1286.86	1357.26	1156.9	1092.5	1950.17	1162.54	1190.56	1108
WBGene00009287	psf-2	F31C3.5	914.84	-0.233954	0.0848714	-2.75652	0.00584199	0.0135733	726.646	738.682	690.321	853.804	611.007	682.563	614.852	527.996	7550.18	651.904	593.091	610.405
WBGene00005077	src-1	Y92H12A.1	2954.18	-0.233932	0.0692309	-3.37899	0.000727536	0.00206104	2434.12	2398.37	2332.19	2395.85	2019.64	2307.13	2105.69	1709.67	1574.45	1827.54	2073.94	1971.84
WBGene00015981	elt-7	C18G1.2	228.667	-0.233473	0.0856015	-2.72719	0.00638757	0.0147191	157.248	173.68	189.982	181.981	195.983	177.252	142.437	152.361	125.24	157.119	142.016	155.306
WBGene00017373		F10G7.10	3677.8	-0.233388	0.052048	-4.48406	7.32348e-06	2.91117e-05	2977.67	2824.29	2997.94	2956.16	2691.89	2838.89	2314.6	2438.47	1815.98	2272.02	2672.66	2370.54
WBGene00008372		D1054.5	214.272	-0.233388	0.100546	-2.321	0.0202866	0.0411105	165.865	172.239	157.226	139.564	204.63	169.39	140.063	146.744	116.294	148.16	130.13	136.762
WBGene00013680	rpom-1	Y105E8A.23	2657.38	-0.233247	0.0428751	-5.44011	5.32479e-08	2.75044e-07	2154.81	2084.88	2129.1	2095.51	1985.05	2037.68	1821.61	1640.86	1594.57	1719.35	1794.29	1746.22
WBGene00010498		K02B12.5	2512.1	-0.232652	0.0522317	-4.45418	8.42127e-06	3.32002e-05	2001.15	1991.92	1977.61	2019.57	1844.55	1969.78	1722.69	1489.9	1142.81	1686.27	1763.01	1583.96
WBGene00020838	trak-1	T27A3.1	3721.32	-0.232508	0.0456548	-5.0927	3.52992e-07	1.65378e-06	3066.7	2781.77	2892.31	2975.31	2822.3	2949.67	2275.82	2591.53	1764.54	2371.25	2542.53	2434.67
WBGene00004024	php-3	Y75B8A.1	356.878	-0.232195	0.0999163	-2.32376	0.0201382	0.0408566	276.441	267.367	271.87	255.183	331.442	278.028	200.994	291.381	174.441	221.896	218.343	236.435
WBGene00022488	orc-3	Y119D3B.11	1638.91	-0.23198	0.0731959	-3.16926	0.00152828	0.00403944	1222.09	1288.55	1333.15	1414.11	1152.84	1292.22	1087.27	918.376	668.692	1119.81	1196.19	1056.23
WBGene00009460	ubr-5	F36A2.13	18107.3	-0.231805	0.0785684	-2.95036	0.00317402	0.00787057	14779.9	13855.5	14712.1	15333.6	12609.2	13813.5	12388	10092.3	6503.53	11358.7	14092.2	11501.1
WBGene00019353		K03B4.1	1752.6	-0.231621	0.0517144	-4.4788	7.50655e-06	2.97972e-05	1424.57	1338.28	1374.91	1457.9	1286.86	1350.12	1208.34	1050.38	1026.52	1158.4	1170.54	1168.27
WBGene00013549		Y75B8A.13	2298.08	-0.231616	0.0535787	-4.32286	1.5402e-05	5.85593e-05	1867.59	1816.8	1816.29	1877.96	1630.55	1786.81	1437.03	1433.73	836.424	1558.09	1617.24	1498.97
WBGene00020589		T19H12.3	415.78	-0.231191	0.0697806	-3.31295	0.00092318	0.00255415	318.805	311.327	294.799	359.856	356.661	312.335	276.961	280.147	3656.56	263.243	264.639	281.25
WBGene00000023	abt-5	Y53C10A.9	734.703	-0.230931	0.0990888	-2.33049	0.0197801	0.0402089	550.011	566.443	588.779	446.742	694.588	610.376	442.345	525.188	239.298	428.63	491.74	520.776
WBGene00009582		F40F9.5	643.751	-0.230873	0.0599042	-3.85393	0.000116238	0.000382125	532.778	503.745	501.158	475.476	531.749	479.581	402.78	428.997	369.011	442.413	398.522	441.192
WBGene00021444	ttc-7	Y39A3CR.3	2673.03	-0.230785	0.0660099	-3.49619	0.000471948	0.00139364	2194.3	2013.54	2229.83	2250.81	1771.78	2093.43	1713.99	1706.16	1259.11	1723.48	1840.58	1792.58
WBGene00006618	trt-1	DY3.4	1444.63	-0.230477	0.0781603	-2.94874	0.00319071	0.00790797	1182.59	1164.59	1147.26	1243.08	960.462	1087.81	1050.08	827.803	881.153	973.033	981.603	910.199
WBGene00004744	scp-1	D2013.8	2110.71	-0.230165	0.0793404	-2.90096	0.00372024	0.00907047	1843.18	1676.99	1577.99	1745.23	1333.7	1736.07	1455.23	1294.01	1082.43	1378.23	1472.09	1330.53
WBGene00016650	ubr-4	C44E4.1	10650.4	-0.22997	0.0802512	-2.86563	0.00416185	0.0100228	9088.82	8484.39	8212.61	7922.31	8318.48	8019.22	7225.5	6128.83	4835.16	6526.62	8701.17	6403.84
WBGene00021858		Y54F10BM.3	791.864	-0.22997	0.0822393	-2.79628	0.00516946	0.0121763	603.863	618.331	624.81	537.732	727.012	611.805	476.372	584.868	411.503	463.086	549.923	524.639
WBGene00019806		R01B10.4	448.193	-0.228894	0.0840712	-2.72253	0.00647846	0.0149031	342.5	376.187	357.034	348.226	332.163	348.071	296.743	291.381	878.916	338.356	243.993	301.339
WBGene00016315		C32D5.7	173.022	-0.228703	0.102186	-2.2379	0.0252273	0.0497183	129.963	122.513	158.864	132.723	142.664	126.506	121.071	122.871	89.4571	112.326	100.1	111.264
WBGene00006349	sur-2	F39B2.4	2825.86	-0.228559	0.0825478	-2.76879	0.00562648	0.0131425	2274.72	2238.39	2189.7	2502.57	1924.53	2141.32	2025.77	1591.01	1270.29	1786.19	2135.25	1746.99
WBGene00006996	zyg-11	C08B11.1	6811.71	-0.228469	0.0916525	-2.49278	0.0126749	0.027097	5551.8	5232.75	5480.8	6306.38	4183.38	5233.93	4660.06	3846.93	3303.2	4650.16	4851.08	4361.69
WBGene00022382		Y94H6A.10	2633.67	-0.228138	0.0841959	-2.70959	0.00673657	0.0154274	2061.46	2200.19	2024.29	1873.17	2068.63	2139.89	1662.55	2133.75	3446.34	1513.99	1566.56	1772.49
WBGene00050937		R02D5.8	375.805	-0.227873	0.0815724	-2.79336	0.0052163	0.0122763	310.189	292.59	271.051	326.334	258.669	304.473	254.804	228.19	1395.53	246.015	236.486	270.433
WBGene00017659		F21C10.10	1352.43	-0.227868	0.0933901	-2.43992	0.0146904	0.030934	903.281	937.585	1030.16	1223.92	1275.33	990.609	931.379	764.612	4434.84	950.292	945.942	849.931
WBGene00003413	mrp-7	Y43F8C.12	6477.9	-0.227665	0.0807769	-2.81844	0.00482579	0.011463	5083.65	5067.72	5157.34	5780.96	4204.99	5112.43	4331.66	3716.34	2444.42	4260.81	4831.69	4152.3
WBGene00003827	ntl-4	C49H3.5	7052.95	-0.227661	0.0558715	-4.07472	4.60691e-05	0.000162254	5931.64	5425.17	5449.69	5715.97	5037.92	5534.83	4773.22	4308.22	2634.51	4512.33	5108.21	4497.68
WBGene00013639		Y105C5A.15	593.482	-0.227507	0.0698738	-3.25586	0.00113048	0.0030668	427.946	463.388	411.081	499.42	487.076	496.734	410.693	395.295	199.042	350.071	394.143	402.558
WBGene00017310		F09G2.1	738.143	-0.227454	0.0517317	-4.39668	1.09917e-05	4.26326e-05	562.217	572.208	584.685	566.466	613.889	566.063	470.833	517.464	308.627	471.356	493.617	473.643
WBGene00010199	bet-2	F57C7.1	1866.54	-0.227341	0.0843507	-2.69516	0.00703555	0.0160354	1441.8	1429.08	1388.83	1537.94	1489.33	1481.63	1217.04	1018.08	583.708	1164.61	1555.3	1181.4
WBGene00006423	asd-2	T21G5.5	1494.3	-0.226971	0.0662452	-3.42618	0.000612143	0.00176183	1089.97	1174.68	1231.6	1063.83	1298.39	1157.14	874.404	1064.42	487.541	975.789	987.234	1010.65
WBGene00007000	tufm-1	Y71H2AM.23	12053.9	-0.226922	0.0246931	-9.18966	3.94097e-20	5.72168e-19	9565.59	9280	9277.16	9353.53	9589.49	9473.69	7926.61	8101.79	4828.45	7839.39	7794.02	8013.31
WBGene00009435		F35G2.1	5898.9	-0.22687	0.0631836	-3.59063	0.000329879	0.00100244	4522.87	4515.69	4877.29	5141.98	4098.36	4519.21	3893.27	3594.17	2636.75	3890.75	4227.96	3798.42
WBGene00010957	nduo-6	MTCE.3	5453.09	-0.226264	0.0942277	-2.40125	0.016339	0.0340018	4312.48	4714.59	4240.19	4356.59	3725.12	4242.61	4150.45	3519.74	478596	3657.83	2752.74	3829.33
WBGene00022501		ZC8.6	485.345	-0.226207	0.0626884	-3.60826	0.000308253	0.000942703	370.503	366.819	382.42	389.958	394.128	375.231	312.57	330.7	187.86	337.667	330.955	283.568
WBGene00009178	uggt-2	F26H9.8	441.031	-0.226035	0.0984715	-2.29532	0.0217146	0.0436893	343.936	340.875	341.476	273.655	410.7	362.366	268.256	326.487	187.86	276.336	315.314	261.933
WBGene00015477	attf-4	C05D10.1	1159.23	-0.225785	0.06258	-3.60788	0.000308705	0.000943497	870.252	879.211	899.137	819.597	1031.79	941.293	709.019	800.42	424.921	789.728	763.886	750.257
WBGene00007904		C33G3.4	541.84	-0.225536	0.0789241	-2.85752	0.00426965	0.0102585	423.637	446.092	410.262	380.38	480.591	403.105	317.318	406.529	187.86	348.004	350.349	359.289
WBGene00000441	ceh-18	ZC64.3	893.609	-0.225308	0.0677898	-3.32357	0.000888735	0.00246893	718.029	636.347	724.714	658.14	760.156	695.428	595.069	662.804	339.937	555.428	543.667	583.362
WBGene00014256		ZK1320.7	603.904	-0.22494	0.079219	-2.8394	0.00451982	0.0107871	524.88	483.566	455.301	476.16	436.639	455.28	438.389	339.827	630.673	372.812	403.527	433.465
WBGene00017124		E04F6.4	504.942	-0.224789	0.0622428	-3.61136	0.000304596	0.00093297	395.634	405.734	414.356	372.171	394.849	384.522	353.718	312.445	377.956	324.574	327.201	344.608
WBGene00017298	toca-1	F09E10.8	1114.83	-0.224424	0.0491407	-4.56687	4.95058e-06	2.0073e-05	873.842	880.653	840.177	849.699	911.467	873.395	725.637	698.612	409.266	715.992	811.433	719.351
WBGene00019871		R04E5.8	1422.79	-0.22438	0.0518057	-4.33111	1.4836e-05	5.65713e-05	1039.71	1117.03	1114.5	1197.24	1059.17	1142.85	945.622	909.249	371.247	893.784	997.869	939.56
WBGene00017193		F07C3.2	164.81	-0.224075	0.0997158	-2.24689	0.0246468	0.0487256	138.58	123.234	123.652	114.251	136.18	137.227	119.489	114.446	1903.2	108.191	98.2229	101.992
WBGene00000536	clk-1	ZC395.2	949.603	-0.223884	0.0513184	-4.36256	1.28547e-05	4.94452e-05	720.184	730.034	742.73	710.819	817.077	731.879	604.565	650.868	2346.01	618.827	609.983	643.63
WBGene00195175		Y105E8A.36	543.705	-0.223493	0.082682	-2.70296	0.00687256	0.015704	444.46	413.662	443.836	408.43	360.263	478.151	391.701	343.338	134.186	339.045	378.502	336.882
WBGene00006510	mtrr-1	C01G6.6	7400.56	-0.223019	0.0709031	-3.1454	0.00165858	0.0043534	5594.89	5412.19	5987.7	5318.48	6714.59	5684.93	5192.61	4431.8	4647.3	4361.42	5253.98	5138.99
WBGene00002632	let-413	F26D11.11	1567.04	-0.22242	0.0530497	-4.19261	2.75759e-05	0.000100583	1237.16	1238.82	1239.79	1085.04	1269.57	1273.64	998.64	1022.29	626.2	1009.56	1095.47	1037.69
WBGene00004172	pqn-92	Y75B8A.27	1130.24	-0.222314	0.066528	-3.34159	0.000832987	0.00232722	859.481	968.574	771.391	854.488	991.445	854.097	733.55	720.378	659.746	707.034	791.414	772.665
WBGene00011664		T09F3.5	1097.16	-0.222054	0.0640516	-3.46674	0.000526814	0.00153672	870.97	877.77	849.185	942.057	755.833	844.806	735.924	670.527	590.417	753.204	758.255	697.716
WBGene00004258	pyc-1	D2023.2	18128.4	-0.222006	0.0391713	-5.66757	1.44841e-08	8.00332e-08	13993.7	12844.4	14562.3	14877.3	14579.1	14084.4	11831	11692.4	7498.74	12040.9	12342.9	11871.2
WBGene00003660	nhr-70	Y51A2D.17	472.577	-0.221849	0.063252	-3.50723	0.000452798	0.00133991	364.041	348.802	375.869	370.802	403.495	353.074	291.996	325.083	125.24	327.33	307.807	304.43
WBGene00004345	rgs-2	F16H9.1	310.01	-0.221835	0.0854474	-2.59599	0.00943187	0.0208069	218.999	269.529	217.005	226.449	270.918	250.869	196.246	223.275	131.949	201.222	200.199	200.12
WBGene00022745		ZK470.2	1888.57	-0.220797	0.0802288	-2.75207	0.00592203	0.0137477	1313.28	1395.93	1601.74	1648.09	1363.96	1526.65	1105.47	1436.54	697.765	1200.44	1248.12	1231.63
WBGene00000090	age-1	B0334.8	3060.44	-0.220523	0.0876219	-2.51675	0.0118444	0.0254935	2349.39	2183.62	2576.22	2810.44	2169.51	2255.67	1786.79	1838.86	1599.05	2077	2405.52	1978.02
WBGene00021950	cutl-26	Y55F3C.7	330.699	-0.220475	0.0692429	-3.18389	0.00145312	0.00385373	262.081	264.484	239.934	254.499	260.11	267.307	219.194	221.871	187.86	225.341	205.204	219.437
WBGene00019130	gbas-1	F59H5.1	1646.63	-0.220343	0.0756007	-2.91453	0.00356223	0.00872855	1254.4	1271.97	1243.07	1513.31	1164.37	1267.92	1114.17	950.674	637.382	1077.78	1219.97	1067.05
WBGene00002041	hum-8	Y66H1A.6	2356.98	-0.220335	0.0755524	-2.9163	0.00354211	0.00868358	1782.15	1861.48	1799.09	1555.73	2187.52	1861.86	1558.1	1713.88	4249.21	1474.02	1490.86	1532.19
WBGene00017418		F13B6.3	470.796	-0.220042	0.0911045	-2.41518	0.0157275	0.0328859	348.244	327.903	342.294	346.858	452.491	390.24	301.491	345.444	212.461	322.507	275.9	305.975
WBGene00008318		C54G4.9	1325.72	-0.219683	0.0580206	-3.78623	0.000152947	0.000491939	1070.58	1050.01	1030.16	1080.25	920.833	1053.51	898.143	824.994	984.028	928.24	860.858	861.521
WBGene00011146	pde-2	R08D7.6	6568.2	-0.219268	0.0697584	-3.14325	0.00167084	0.00438264	5115.24	4925.75	5425.12	5853.48	4282.81	5143.88	4334.83	4255.57	2855.92	4379.34	4352.46	4343.15
WBGene00017350		F10E7.9	388.768	-0.219183	0.0814031	-2.69245	0.00709292	0.0161549	315.215	275.294	293.98	288.022	337.207	311.62	245.308	290.679	429.394	259.108	225.85	261.161
WBGene00014259		ZK1320.11	313.232	-0.2191	0.0830562	-2.63785	0.00834335	0.0186803	254.182	234.937	262.862	216.187	252.905	245.866	208.116	197.999	2041.86	186.751	205.204	234.89
WBGene00010280	rde-12	F58G11.2	9089.12	-0.219086	0.0510974	-4.28761	1.80608e-05	6.7893e-05	7305.23	6979.64	7222.58	7444.1	6471.77	7115.09	6078.1	5708.26	3915.99	5786.51	6564.04	5867.62
WBGene00020251	camt-1	T05C1.4	1444.24	-0.218947	0.0702677	-3.11586	0.00183412	0.00477016	1023.19	1199.91	1152.99	1129.51	1202.56	1056.36	925.048	1032.82	628.436	812.468	1021.64	972.785
WBGene00017419		F13B9.1	3942.47	-0.218354	0.0439451	-4.96875	6.73864e-07	3.05227e-06	2971.21	2956.17	3112.59	3029.36	3312.26	3076.18	2462.57	2547.3	963.9	2659.99	2816.56	2530.48
WBGene00009476		F36F2.2	517.79	-0.218293	0.0616428	-3.54111	0.000398445	0.00119254	408.559	378.349	366.861	437.848	424.39	408.108	333.935	348.253	724.603	351.449	337.837	338.427
WBGene00018303		F41G3.10	1259.43	-0.218046	0.0537278	-4.05827	4.94366e-05	0.000173275	1021.04	930.379	939.262	1079.57	977.755	948.441	790.524	876.951	3517.9	844.168	856.478	789.663
WBGene00016004		C18H9.6	1052.39	-0.217836	0.0860177	-2.53242	0.0113279	0.0244811	952.825	776.156	810.697	855.856	756.553	776.192	641.757	834.824	424.921	619.516	688.811	686.126
WBGene00007073	ugt-2	AC3.8	508.635	-0.217705	0.0937177	-2.32289	0.0201849	0.0409429	350.398	436.002	358.672	353.699	471.225	413.826	307.822	384.061	212.461	311.481	341.59	332.246
WBGene00020095	smcr-8	R144.5	1270.91	-0.21749	0.0572152	-3.8012	0.000143998	0.000465287	1057.66	978.663	970.38	1053.57	894.174	992.039	853.83	794.101	954.955	851.748	885.883	811.298
WBGene00000472	cey-1	F33A8.3	16980.5	-0.21731	0.0334931	-6.48821	8.68641e-11	6.05031e-10	12992.7	13083.7	13303.6	13195.6	13615.1	13249.6	11092.7	11361	7677.66	10694.4	12056.4	10905.4
WBGene00004321	rcan-1	F54E7.7	629.07	-0.217285	0.0775163	-2.80301	0.00506277	0.0119522	427.228	475.639	533.914	519.26	512.295	477.437	393.284	451.465	223.643	361.097	434.183	435.783
WBGene00003903	pab-2	F18H3.3	4132.05	-0.217168	0.0543202	-3.99791	6.39052e-05	0.000220255	3155.74	3143.54	3309.94	2956.16	3526.98	3247	2512.43	2693.34	1496.17	2700.65	2993.61	2747.6
WBGene00020088		R119.2	1177.75	-0.217145	0.0483246	-4.49341	7.00913e-06	2.79186e-05	901.127	926.055	924.522	976.948	860.309	919.137	794.481	756.888	1192.02	767.676	773.27	798.935
WBGene00008748	yap-1	F13E6.4	1090.69	-0.21714	0.0557554	-3.89444	9.84252e-05	0.000327845	804.911	859.753	855.736	799.073	941.729	844.806	695.567	758.292	462.941	684.293	760.758	702.352
WBGene00007043	tag-179	T24D1.4	1080.59	-0.217058	0.0629904	-3.44583	0.00056931	0.00164821	880.304	849.664	827.075	908.535	761.597	827.652	716.932	677.548	610.545	782.147	676.299	715.487
WBGene00010878		M05D6.5	901.974	-0.216574	0.0558247	-3.87945	0.000104692	0.000347187	716.593	674.543	696.872	714.239	722.688	694.713	597.443	652.974	1178.6	533.376	589.963	606.542
WBGene00020334	epg-7	T08A9.1	1617.69	-0.216123	0.072315	-2.98861	0.00280254	0.00701759	1212.75	1235.22	1298.75	1282.76	1333.7	1208.6	1166.4	920.483	818.533	1000.6	1243.74	1012.96
WBGene00021644		Y47G6A.18	2000.96	-0.216048	0.0448899	-4.8128	1.48831e-06	6.45276e-06	1457.6	1645.28	1575.54	1511.94	1637.04	1531.66	1270.85	1326.31	867.734	1312.77	1343.21	1359.12
WBGene00004749	sdn-1	F57C7.3	1304.46	-0.216016	0.0415366	-5.20054	1.98707e-07	9.62147e-07	1021.04	1020.46	1007.23	1015.94	1028.19	1008.48	822.968	912.759	369.011	851.748	864.611	858.43
WBGene00020649	sma-10	T21D12.9	1075.2	-0.216005	0.0528989	-4.08329	4.44021e-05	0.000156719	894.665	854.709	827.075	840.805	817.077	793.345	710.602	708.442	532.27	659.485	715.087	760.302
WBGene00021756		Y50D7A.8	1524.88	-0.215977	0.0762883	-2.83103	0.00463986	0.0110507	1246.5	1190.54	1140.71	1349.8	1075.75	1132.13	1035.04	865.015	606.072	997.152	1145.52	994.419
WBGene00016965		C56C10.9	895.145	-0.215825	0.0594329	-3.63132	0.000281973	0.000869505	743.16	699.045	693.597	758.024	650.636	642.538	599.817	568.719	610.545	582.993	623.746	582.589
WBGene00012936	pola-1	Y47D3A.29	7758.82	-0.215777	0.06392	-3.37573	0.000736193	0.00208376	6121.2	5946.21	6108.07	6662.81	5468.8	5980.82	5323.18	4557.48	3555.92	5100.84	5707.56	4952.01
WBGene00010034		F54B11.11	505.784	-0.215546	0.0926442	-2.32652	0.0199909	0.040587	430.1	354.567	380.782	353.015	455.373	395.243	280.917	382.657	176.678	343.869	312.186	349.244
WBGene00009288		F31C3.6	322.289	-0.215038	0.0873376	-2.46203	0.0138154	0.029293	284.34	240.702	224.375	245.605	263.713	248.724	238.977	216.956	398.084	225.341	187.687	196.257
WBGene00020968			2120.53	-0.214885	0.0467582	-4.59563	4.31453e-06	1.76543e-05	1696.7	1640.23	1628.76	1713.08	1553.46	1680.32	1447.32	1305.25	901.28	1451.97	1442.69	1364.53
WBGene00006771	tln-1	Y71G12B.11	9484.83	-0.214859	0.0800069	-2.6855	0.0072421	0.0164604	6834.92	7360.87	7836.74	6443.21	8309.12	7594.67	5493.31	6660.34	5669.34	5798.23	7257.86	6131.87
WBGene00012194	toe-4	W02A11.3	1133.13	-0.214787	0.0503329	-4.26726	1.97892e-05	7.39657e-05	829.324	861.195	927.798	916.744	894.894	869.106	767.576	738.633	563.58	784.904	755.753	698.489
WBGene00000227	atm-1	Y48G1BL.2	3041.84	-0.214606	0.0766196	-2.80091	0.00509588	0.0120217	2416.17	2345.76	2491.05	2536.78	2084.48	2349.3	2144.47	1752.5	1223.33	1943.31	2332.32	1881.44
WBGene00000780	cpn-4	F49D11.8	3008.5	-0.214455	0.0505958	-4.23858	2.24941e-05	8.33152e-05	2275.44	2365.94	2324	2387.64	2389.99	2323.57	1824.77	2225.03	3180.2	1908.16	1996.36	1992.7
WBGene00013447	nars-2	Y66D12A.23	1190.97	-0.214366	0.0670202	-3.19847	0.00138157	0.00368138	978.674	877.77	949.089	1038.52	804.829	919.137	782.611	782.165	847.606	753.204	827.7	791.209
WBGene00021238	gap-3	Y20F4.3	1652.3	-0.214202	0.0678081	-3.15891	0.00158359	0.00417159	1237.88	1279.18	1301.21	1423.01	1170.14	1314.38	1113.38	992.099	650.8	1127.39	1221.84	1007.55
WBGene00021765		Y51F10.4	1626.43	-0.213865	0.0557401	-3.83679	0.000124655	0.00040775	1177.57	1301.52	1269.27	1309.44	1253.72	1290.79	1154.53	961.206	858.788	1092.25	1132.38	1039.23
WBGene00007860	rilp-1	C32A3.3	2226.34	-0.213479	0.0701591	-3.04277	0.00234415	0.00597486	1795.07	1768.51	1739.31	1940.9	1469.15	1691.76	1546.23	1367.03	778.277	1435.43	1570.31	1443.34
WBGene00016609		C43E11.12	909.486	-0.212805	0.0638134	-3.33474	0.000853799	0.00237962	713.003	688.235	675.581	805.914	657.121	709.722	650.462	579.251	2211.83	567.143	614.362	598.815
WBGene00006831	unc-104	C52E12.2	1473.69	-0.212655	0.0497356	-4.27565	1.90578e-05	7.13815e-05	1230.7	1069.47	1141.53	1125.41	1194.63	1125.69	986.771	931.717	621.727	924.105	1037.91	996.737
WBGene00004187	prp-8	C50C3.6	24902.3	-0.211872	0.0548032	-3.86605	0.000110611	0.000365339	19951.9	18890.1	20061.1	19772.9	18295.6	19340.5	17114.6	14918	9044.11	15873.8	18435.9	16107
WBGene00007760		C27B7.2	591.577	-0.211613	0.0611267	-3.46177	0.000536637	0.00156213	459.539	469.874	459.395	483.001	440.962	450.277	375.875	361.593	1599.05	401.755	391.015	428.056
WBGene00004360	rib-1	F12F6.3	1328.03	-0.211486	0.0721667	-2.93048	0.00338437	0.00833535	1143.1	1030.55	944.995	1173.98	936.685	975.6	891.022	867.121	693.293	947.535	835.833	853.022
WBGene00017164	eng-1	F01F1.10	985.732	-0.211269	0.0568934	-3.71335	0.000204536	0.000645092	799.885	750.212	732.903	847.646	706.116	766.186	667.87	642.442	784.986	662.241	638.136	653.674
WBGene00021564		Y45G12B.3	1130.7	-0.211064	0.0466321	-4.52607	6.00903e-06	2.40618e-05	841.531	860.474	884.397	898.272	923.715	874.109	730.384	711.25	585.944	796.619	765.763	739.44
WBGene00014669	zipt-2.1	C06G8.3	809.001	-0.211056	0.0579335	-3.643	0.000269483	0.00083466	650.535	650.761	632.18	665.666	576.422	601.799	553.921	537.826	691.056	550.604	519.267	516.913
WBGene00007592		C14H10.2	846.416	-0.210526	0.0934138	-2.25365	0.0242185	0.0480336	597.401	678.867	713.25	537.732	770.243	660.406	578.452	511.847	632.909	599.531	616.239	492.96
WBGene00022292		Y75D11A.3	302.2	-0.210491	0.0920592	-2.28632	0.0222357	0.0445962	238.386	232.054	218.643	275.707	214.717	233.001	207.325	169.914	147.604	195.709	227.727	199.347
WBGene00012584	ceh-100	Y38E10A.6	4570.25	-0.210354	0.0651721	-3.22766	0.00124809	0.00335895	3454.44	3480.81	3701.37	3850.33	3341.8	3515.02	3059.23	2677.9	1950.17	3021.78	3487.22	2890.54
WBGene00015548			900.818	-0.21031	0.067947	-3.09515	0.00196716	0.00508925	726.646	660.129	747.643	637.616	742.143	694.713	551.547	645.953	369.011	539.578	626.249	618.132
WBGene00007820	clec-199	C30H6.1	207.38	-0.21005	0.0919773	-2.2835	0.022401	0.044882	178.789	162.15	135.935	148.458	171.485	172.249	133.732	139.02	91.6935	143.336	135.135	135.216
WBGene00001329	epn-1	T04C10.2	3485.87	-0.210003	0.0730103	-2.87634	0.00402322	0.00972233	2544.7	2680.15	2798.13	2742.71	2802.85	2715.96	2392.94	2001.75	1952.4	2164.51	2794.66	2192.05
WBGene00015200		B0454.9	251.769	-0.209719	0.0856948	-2.4471	0.0144009	0.0303903	208.229	196.742	210.454	207.294	180.852	172.964	169.342	153.063	254.953	168.144	177.677	164.578
WBGene00010959	nduo-1	MTCE.11	29077	-0.209546	0.0821303	-2.55139	0.0107295	0.0233471	25639.4	24162.5	21823.3	23138.9	19209.2	21782.7	20556	19719.1	78339.8	19786.6	16229.3	19925.5
WBGene00003580	ndx-3	Y38A8.1	492.648	-0.209181	0.07967	-2.62551	0.00865192	0.0192855	366.195	415.103	367.68	370.802	425.831	355.219	319.692	356.678	2911.83	346.626	281.531	326.837
WBGene00014035	seb-2	ZK643.3	265.05	-0.208986	0.0871575	-2.39765	0.0165005	0.0342799	210.383	203.228	226.831	215.503	170.765	210.844	181.211	172.02	165.496	175.725	175.8	172.304
WBGene00018777		F53H1.3	1046.92	-0.208772	0.0771452	-2.70617	0.00680634	0.0155708	751.777	860.474	788.587	880.485	794.741	813.358	732.758	601.719	744.73	666.376	817.69	649.811
WBGene00003422	msh-6	Y47G6A.11	7795.17	-0.208312	0.0577681	-3.606	0.000310955	0.000949054	6351.69	6038.45	6165.39	6393.26	5425.57	5995.12	5366.7	4737.22	3479.88	5023.66	5618.1	5096.5
WBGene00000482	chd-3	T14G8.1	2126.56	-0.208119	0.0847968	-2.4543	0.0141158	0.0298494	1664.39	1577.54	1667.25	1725.39	1690.36	1608.13	1503.5	1210.46	731.312	1249.37	1768.64	1315.08
WBGene00020710		T23B3.2	588.702	-0.208033	0.089424	-2.3263	0.0200025	0.0406021	440.152	449.695	437.285	396.8	572.819	454.565	367.962	440.933	4014.39	367.299	376	397.15
WBGene00012352	dkf-1	W09C5.5	525.286	-0.208021	0.0770332	-2.70032	0.00692726	0.0158106	426.509	366.819	443.017	449.478	374.674	391.67	382.205	343.338	228.116	333.532	359.733	321.429
WBGene00003586	ndx-9	F13H10.2	1656.23	-0.207919	0.0489724	-4.24559	2.1802e-05	8.09043e-05	1318.3	1248.91	1302.85	1360.07	1196.07	1299.37	1080.94	1072.14	1109.27	1102.59	1074.82	1161.32
WBGene00012104	sygl-1	T27F6.4	2368.54	-0.207788	0.0836198	-2.48489	0.012959	0.0276533	1806.56	1862.92	1831.85	2174.87	1592.36	1788.24	1626.95	1371.95	957.191	1537.42	1818.06	1494.33
WBGene00010867	tag-260	M04G12.1	1180.23	-0.207673	0.0676681	-3.06894	0.00214823	0.00551701	891.793	851.826	933.53	998.841	912.908	921.281	724.054	895.908	404.793	718.059	825.197	747.939
WBGene00002981	lgg-2	ZK593.6	3573.3	-0.207455	0.0512698	-4.04631	5.20313e-05	0.000181721	2560.49	2694.57	2794.04	3132.67	2742.33	2748.83	2462.57	2334.56	1912.15	2345.75	2420.54	2287.09
WBGene00008444	tbc-14	E01G4.1	1817.97	-0.206671	0.0487714	-4.23751	2.26017e-05	8.36663e-05	1326.2	1412.5	1346.25	1543.41	1438.89	1413.73	1211.5	1188.69	948.245	1133.6	1280.03	1218.49
WBGene00009551	mob-1	F38H4.10	681.473	-0.206585	0.0769439	-2.68482	0.00725689	0.0164845	532.06	508.069	520.812	609.566	513.736	495.305	505.651	408.635	4354.32	489.273	422.921	433.465
WBGene00005153	srf-3	M02B1.1	695.715	-0.206563	0.0707714	-2.91867	0.00351526	0.00862422	542.112	526.086	516.717	470.687	613.168	578.213	439.972	470.422	398.084	475.49	441.69	479.052
WBGene00018285	smk-1	F41E6.4	10146.7	-0.206319	0.0421748	-4.89199	9.98228e-07	4.43359e-06	7937.82	7831.47	7880.14	8138.5	7543.2	7981.34	6906.6	6282.59	4481.8	6637.57	7264.11	6583.88
WBGene00006827	unc-98	F08C6.7	699.275	-0.206258	0.0558948	-3.69003	0.000224232	0.000702701	552.883	534.013	560.937	515.155	572.819	526.753	463.711	499.209	632.909	439.656	466.715	449.691
WBGene00003744	nlp-6	T23E7.4	418.617	-0.205783	0.0844758	-2.43593	0.0148536	0.0312415	285.058	304.841	330.83	315.387	371.071	345.927	303.865	292.785	708.948	267.377	243.993	280.477
WBGene00017980		F32B5.7	631.166	-0.205726	0.0775997	-2.65102	0.00802479	0.0180473	457.385	477.801	474.954	454.267	576.422	506.74	367.17	442.337	342.173	404.511	461.71	416.466
WBGene00006946	prx-10	C34E10.4	1537.32	-0.204895	0.0521814	-3.92656	8.61703e-05	0.000289726	1227.11	1201.35	1237.34	1239.66	1108.89	1150.71	1066.69	950.674	919.172	1057.1	1021.02	1007.55
WBGene00019334		K02F3.12	2876.66	-0.204734	0.0535012	-3.8267	0.000129874	0.000423141	2321.39	2255.68	2132.38	2448.53	2018.92	2231.37	1941.89	1848.69	1480.52	1874.4	1995.11	1890.71
WBGene00012358		W09D6.5	1819.2	-0.204685	0.0600266	-3.40989	0.000649898	0.00186231	1266.6	1450.7	1453.52	1294.39	1547.69	1469.48	1213.88	1272.25	749.203	1186.66	1162.41	1202.27
WBGene00007730		C25G4.2	1143.46	-0.204595	0.0544248	-3.75917	0.000170477	0.000544312	901.127	870.563	843.453	975.58	853.104	885.545	750.167	766.718	8939	796.619	710.708	772.665
WBGene00009793	pkn-1	F46F6.2	2394.63	-0.204411	0.0497129	-4.11181	3.92576e-05	0.000139615	1899.19	1785.09	1848.23	1947.74	1805.64	1877.58	1600.83	1507.46	979.555	1523.64	1776.77	1543.01
WBGene00001817	haf-7	Y50E8A.16	512.347	-0.204283	0.0752189	-2.71575	0.00661255	0.0151805	419.329	356.009	440.561	409.114	370.351	394.528	310.987	356.678	161.023	319.061	362.236	350.017
WBGene00003753	nlp-15	CC4.2	340.998	-0.204192	0.0875879	-2.33118	0.0197437	0.0401433	244.848	239.981	254.674	283.233	286.049	281.602	209.699	249.956	753.676	225.341	197.071	249.571
WBGene00045322		C09F9.7	326.186	-0.20386	0.0738807	-2.75916	0.00579493	0.0134799	249.156	242.864	275.146	257.236	252.184	245.151	193.872	210.637	71.5657	228.098	220.219	228.709
WBGene00009347		F32H5.1	1115.74	-0.203662	0.0659418	-3.08847	0.00201191	0.0051927	835.068	823	871.295	966.002	814.195	891.263	701.897	782.165	686.583	811.09	695.068	713.17
WBGene00008561		F07H5.10	1534.98	-0.203599	0.0563687	-3.61187	0.000303994	0.000931563	1251.53	1154.51	1143.98	1319.7	1094.48	1187.87	1025.55	982.972	1017.57	1021.96	1000.37	1067.82
WBGene00000912	daf-16	R13H8.1	7064.06	-0.203449	0.0521031	-3.90473	9.43319e-05	0.000314744	5444.82	5522.46	5660.96	5510.04	5230.3	5543.41	4914.86	4346.84	2439.94	4489.59	5220.2	4496.91
WBGene00000277	cab-1	C23H4.1	5269.56	-0.203237	0.0486047	-4.18141	2.89701e-05	0.000105374	4178.21	3797.91	3879.88	4125.35	4491.76	4092.52	3276.05	3686.14	2100.01	3577.89	3394.63	3568.94
WBGene00020837	slc-36.2	T27A1.5	558.29	-0.203176	0.0793404	-2.56074	0.0104449	0.0227831	420.047	453.298	465.946	366.014	493.561	405.249	349.762	360.189	272.844	389.351	377.251	375.515
WBGene00007944		C34F6.10	1719.46	-0.203147	0.0482673	-4.20876	2.5678e-05	9.42021e-05	1394.41	1230.9	1406.03	1319.02	1393.5	1270.07	1179.85	1120.59	764.858	1138.42	1176.17	1096.41
WBGene00006721	ubh-1	F46E10.8	447.586	-0.20313	0.0603957	-3.36319	0.00077047	0.0021714	328.857	345.919	367.68	347.542	358.102	338.065	299.117	299.104	2522.69	295.631	294.043	298.249
WBGene00021855		Y54F10AR.2	1034.7	-0.201777	0.0497309	-4.05731	4.96412e-05	0.000173899	787.678	824.441	799.233	823.017	765.92	818.361	643.34	702.123	639.618	680.158	690.688	722.441
WBGene00000228	atn-1	W04D2.1	11274.6	-0.201743	0.0661352	-3.05047	0.00228487	0.0058336	8411.72	8666.72	8665.45	8054.35	9918.05	8830.43	6685.83	8348.94	3907.04	7131.67	8049.9	7248.37
WBGene00003794	npp-8	Y41D4B.19	7649.74	-0.20167	0.0655586	-3.07617	0.00209678	0.00539402	5694.69	5830.9	6196.51	6636.82	5458.71	5814.29	5283.62	4565.9	3341.22	4935.45	5696.3	4944.28
WBGene00013220	ctl-3	Y54G11A.13	953.313	-0.201556	0.0560175	-3.59803	0.000320639	0.000976582	730.954	757.419	746.005	766.234	766.641	673.986	620.392	575.038	480.832	646.391	660.658	666.037
WBGene00021201		Y17G9B.4	345.97	-0.201224	0.0804794	-2.50019	0.0124125	0.026594	264.235	252.953	286.61	286.654	232.01	289.464	237.395	223.977	284.026	228.787	241.491	217.119
WBGene00019592		K09F6.9	442.555	-0.201176	0.0749108	-2.68543	0.0072437	0.0164621	328.857	330.065	355.397	340.016	366.028	343.068	314.152	273.828	123.004	277.714	339.088	265.024
WBGene00018681	denn-4	F52C12.4	3478.79	-0.201167	0.0647909	-3.10485	0.00190377	0.00493758	2696.2	2719.07	2805.5	2962.32	2389.99	2626.62	2275.82	2116.9	1261.35	2337.48	2576.32	2256.95
WBGene00002175	jac-1	Y105C5B.21	1224.26	-0.200278	0.0557387	-3.59311	0.000326759	0.000994191	932.72	875.608	1026.06	920.849	961.903	984.892	793.69	833.42	357.828	773.189	879.626	789.663
WBGene00003510	mxl-2	F40G9.11	1305.5	-0.200197	0.0717114	-2.79166	0.0052439	0.0123354	995.907	1078.84	975.293	1137.72	928.759	963.45	862.534	782.165	934.827	849.681	991.613	854.567
WBGene00013869	mlck-1	ZC373.4	1420.74	-0.200011	0.0711089	-2.81271	0.00491258	0.0116359	1129.46	1092.53	1111.23	948.215	1204.72	1132.13	965.405	894.504	715.657	874.489	1082.95	906.336
WBGene00006594	tom-1	M01A10.2	1340.78	-0.199457	0.0779403	-2.55908	0.0104949	0.0228796	1041.86	1053.61	1017.88	871.591	1213.37	1047.07	875.195	961.206	585.944	850.37	818.315	951.923
WBGene00019095		F59A7.8	755.958	-0.199141	0.0509953	-3.90499	9.42285e-05	0.000314506	592.374	601.035	594.511	589.726	564.173	577.498	492.198	496.401	384.666	494.097	536.785	494.505
WBGene00001476	fmo-1	K08C7.2	661.673	-0.199021	0.0755276	-2.63503	0.00841311	0.0188172	469.591	513.834	525.725	479.58	596.596	496.734	449.467	395.295	818.533	489.273	427.926	438.101
WBGene00011155	rbm-3.1	R09B3.2	8128.71	-0.198993	0.0384405	-5.17665	2.2591e-07	1.0885e-06	6426.36	6104.75	6061.39	6729.86	6162.67	6341.04	5370.66	5605.75	175070	5512.93	5237.72	5325.98
WBGene00011966		T23G7.3	3728.1	-0.198983	0.0498898	-3.98843	6.65121e-05	0.000228518	2758.67	2956.89	2938.16	2760.49	3095.38	2843.18	2624	2361.24	2643.46	2373.32	2682.05	2366.67
WBGene00020287	lsy-13	T06A10.4	2901.92	-0.198556	0.0574687	-3.45502	0.000550256	0.00159728	2297.69	2235.5	2274.87	2484.79	2023.24	2185.63	2009.15	1819.9	1451.44	2012.22	1955.7	1859.8
WBGene00012606		Y38F1A.2	289.178	-0.198476	0.0799729	-2.48162	0.0130787	0.0278815	197.458	219.803	229.288	231.923	235.612	233.715	178.837	184.658	145.368	193.642	215.84	187.758
WBGene00018014		F33G12.2	775.389	-0.198359	0.0827249	-2.39776	0.0164958	0.0342737	623.25	578.694	584.685	704.662	531.749	586.79	543.634	450.763	1348.57	565.076	538.036	481.37
WBGene00015540	sams-4	C06E7.3	5327.7	-0.198216	0.0478781	-4.14001	3.47291e-05	0.000124775	3924.03	4334.8	4059.22	3942.68	4468.71	4063.93	3429.56	3728.27	1838.34	3359.44	3738.73	3479.31
WBGene00001562	lin-66	B0513.1	3066.86	-0.198114	0.0578343	-3.42552	0.00061362	0.00176556	2375.24	2358.74	2443.56	2562.09	2212.02	2317.14	2103.32	1840.97	767.095	1969.49	2251.62	2043.7
WBGene00013289	tag-273	Y57G11A.1	2590.96	-0.197919	0.0753449	-2.62683	0.00861855	0.019222	1953.04	2012.82	2073.42	1690.5	2326.58	2007.66	1659.39	1717.39	1111.5	1589.79	1953.2	1701.41
WBGene00021984		Y59C2A.1	644.378	-0.197857	0.0578428	-3.42051	0.000625037	0.00179394	491.85	487.17	497.064	470.002	522.382	529.612	431.267	456.38	382.429	403.133	422.296	431.92
WBGene00015740		C13E3.1	216.824	-0.197456	0.0852164	-2.31691	0.0205086	0.0414966	175.199	145.574	165.415	173.771	176.529	173.678	134.524	140.425	93.93	148.16	153.278	144.488
WBGene00014011		ZK632.2	3675.27	-0.197441	0.0653196	-3.02269	0.0025054	0.00633492	3031.52	2854.55	2874.29	2934.95	2616.95	2784.57	2586.81	2145.69	2223.01	2369.87	2762.13	2372.08
WBGene00016120		C25H3.11	1735.22	-0.197292	0.0807981	-2.44177	0.0146154	0.0307966	1446.11	1302.96	1337.24	1295.07	1368.28	1327.25	1283.51	959.099	836.424	1046.08	1357.6	1129.64
WBGene00016562		C41D11.3	3077.99	-0.197271	0.0547533	-3.60288	0.000314709	0.000959758	2401.09	2453.14	2343.65	2557.99	2232.19	2329.29	2055.84	1871.16	1337.38	2136.26	2223.47	1962.57
WBGene00007434	arp-6	C08B11.6	1759.98	-0.196897	0.0674478	-2.91922	0.00350905	0.00861006	1469.09	1400.25	1283.19	1519.47	1187.43	1326.53	1205.17	1130.42	1695.21	1215.6	1198.07	1110.32
WBGene00000238	bar-1	C54D1.6	689.377	-0.196761	0.0617857	-3.18449	0.00145009	0.00384622	504.057	565.722	530.638	518.576	557.688	531.756	420.189	492.188	286.263	483.071	467.966	430.374
WBGene00008238		C50F4.16	2076.33	-0.196747	0.0663345	-2.96596	0.00301739	0.00751535	1691.68	1600.6	1571.44	1730.18	1410.07	1651.02	1510.62	1371.95	1480.52	1438.19	1296.29	1295.76
WBGene00009660		F43G6.8	421.941	-0.19636	0.0698643	-2.81048	0.0049468	0.011708	295.11	336.551	329.192	314.019	366.748	322.341	274.587	299.806	1543.14	273.579	285.91	270.433
WBGene00008206	set-6	C49F5.2	390.209	-0.196134	0.0654486	-2.99662	0.00272987	0.00684959	303.008	308.445	275.146	303.073	327.119	298.755	247.682	259.083	266.135	271.512	264.013	257.297
WBGene00021733	otub-2	Y50C1A.1	2094.4	-0.196096	0.0460616	-4.25723	2.06978e-05	7.70687e-05	1670.85	1721.67	1640.23	1572.83	1548.41	1581.69	1367.39	1434.44	1008.63	1345.84	1403.27	1426.34
WBGene00021735		Y50D4A.1	2877.45	-0.19583	0.0697787	-2.80643	0.00500944	0.0118363	2309.18	2204.51	2349.38	2330.86	1964.16	2219.94	2034.47	1678.78	2167.1	1879.22	2137.13	1855.17
WBGene00016978		C56G2.3	440.913	-0.195582	0.0645287	-3.03081	0.00243901	0.00618455	361.169	341.595	331.649	311.967	358.102	346.642	275.378	294.892	172.205	299.766	299.048	299.021
WBGene00004036	plc-1	F31B12.1	1263.38	-0.195529	0.0603114	-3.24196	0.00118712	0.00320673	1038.27	964.25	1014.6	872.275	1023.87	962.735	864.117	822.888	644.091	806.266	922.169	792.754
WBGene00013545		Y75B8A.8	3160.2	-0.195447	0.0553633	-3.53024	0.000415185	0.00123718	2459.97	2494.94	2480.41	2609.3	2237.96	2407.2	2172.16	1954.71	1223.33	2034.27	2307.3	2063.01
WBGene00007749	ceh-79	C26E1.3	319.053	-0.195389	0.076758	-2.54539	0.0109155	0.0237034	234.796	241.423	239.934	236.027	268.757	263.019	199.412	229.594	143.131	199.844	205.204	228.709
WBGene00000973	dhs-9	Y32H12A.3	969.786	-0.195127	0.0469746	-4.15381	3.26981e-05	0.000117952	755.367	722.827	751.737	745.026	819.96	714.725	638.592	645.953	559.107	644.324	651.9	651.356
WBGene00006874	vab-8	K12F2.2	1178.55	-0.194987	0.0606652	-3.21409	0.00130857	0.00350683	883.176	841.016	972.018	921.533	969.829	894.836	751.75	801.824	498.723	719.438	879.001	774.21
WBGene00000936	dbl-1	T25F10.2	357.442	-0.194801	0.0870657	-2.23729	0.0252672	0.0497868	256.337	275.294	281.697	293.495	273.8	282.317	223.942	287.168	102.876	203.978	241.491	233.345
WBGene00006387	taf-6.1	W09B6.2	1132.34	-0.19458	0.0770301	-2.52598	0.0115376	0.0248931	900.409	848.223	856.555	1010.47	768.082	881.257	784.194	680.357	485.305	729.774	853.976	724.759
WBGene00013188	smg-9	Y54E2A.2	433.768	-0.194511	0.0781416	-2.48911	0.0128064	0.0273484	323.831	332.947	342.294	374.907	309.106	334.492	284.874	251.36	219.17	299.766	323.447	285.113
WBGene00009639	nspc-15	F42F12.8	1278.28	-0.194407	0.0770888	-2.52183	0.0116747	0.0251448	993.035	1001.72	906.507	1000.21	1092.32	952.014	773.115	957.695	25372.3	910.323	726.349	890.11
WBGene00015580	cls-1	C07H6.3	1795.6	-0.194327	0.0766496	-2.53524	0.011237	0.0243034	1349.9	1336.83	1393.74	1260.18	1585.88	1425.88	1103.09	1291.91	751.44	1017.14	1269.39	1301.17
WBGene00002991	lin-2	F17E5.1	636.031	-0.19416	0.0726064	-2.67407	0.00749365	0.0169576	535.65	472.036	510.166	457.004	507.251	476.007	385.371	422.678	306.391	383.149	468.592	458.963
WBGene00003627	nhr-34	F58G6.5	846.435	-0.194133	0.0601341	-3.22827	0.0012454	0.00335262	658.433	633.465	698.51	695.084	637.666	611.09	527.808	603.123	402.557	567.832	539.287	582.589
WBGene00020836	lgc-34	T27A1.4	911.248	-0.194054	0.0811256	-2.39198	0.0167579	0.0347521	660.587	680.308	684.589	647.194	856.706	711.152	542.843	691.591	608.308	614.692	592.465	593.406
WBGene00003645	nhr-55	T01G6.7	342.381	-0.193984	0.0762274	-2.54469	0.0109375	0.0237443	261.363	258.719	262.044	266.129	274.521	268.737	207.325	245.041	241.534	243.258	202.702	242.617
WBGene00003858	ogt-1	K04G7.3	6186.2	-0.193889	0.0472079	-4.10711	4.00637e-05	0.000142327	4930.71	4672.79	4871.55	5122.14	4454.3	4689.31	4277.85	3909.42	2697.13	4012.04	4330.56	4101.3
WBGene00185079		W10D9.6	505.591	-0.193809	0.0678624	-2.85582	0.00429259	0.0103073	407.123	406.455	356.215	430.322	368.91	380.234	357.675	319.466	3687.87	343.869	342.216	322.974
WBGene00006944	wrn-1	F18C5.2	3237.61	-0.193003	0.071771	-2.68914	0.00716368	0.0163048	2778.77	2470.44	2586.04	2577.83	2212.02	2415.77	2281.36	1864.84	1605.76	2232.74	2321.06	2095.47
WBGene00000237	bam-2	Y71F9AR.1	974.374	-0.192917	0.0605037	-3.18847	0.00143029	0.00380191	728.082	726.43	764.021	695.084	853.104	762.612	623.557	681.761	246.007	607.112	667.54	669.128
WBGene00000071	acy-4	T01C2.1	476.779	-0.192386	0.0662389	-2.90433	0.0036804	0.00898897	381.274	359.612	393.065	332.491	378.997	370.228	314.944	318.062	223.643	294.942	331.58	329.928
WBGene00004738	scc-3	F18E2.3	7754.73	-0.192362	0.0565928	-3.39904	0.000676219	0.00192961	6188.7	5932.52	6153.93	6305.01	5528.6	5905.78	5289.95	4622.07	3039.31	5181.47	5695.67	5086.45
WBGene00044067	zipt-7.1	T28F3.3	2306.56	-0.191997	0.0701262	-2.73786	0.00618395	0.0143086	1874.77	1751.94	1764.7	2072.94	1510.22	1738.21	1522.49	1518.69	796.168	1549.82	1550.29	1552.28
WBGene00003499	mut-2	K04F10.6	1946.07	-0.191975	0.0639264	-3.00305	0.00267292	0.00671613	1573.92	1512.68	1510.03	1668.61	1329.37	1443.03	1359.48	1194.31	1212.14	1324.48	1351.97	1262.53
WBGene00003583	ndx-6	EEED8.8	458.952	-0.19185	0.0655419	-2.92705	0.00342196	0.00841738	331.012	367.539	368.499	362.593	345.132	356.648	297.535	322.976	3254	284.605	302.176	323.747
WBGene00020214	attf-5	T04G9.1	578.446	-0.191823	0.0852149	-2.25098	0.0243866	0.0482793	443.742	466.991	439.742	462.477	419.347	455.995	405.154	313.849	225.879	375.568	461.084	373.197
WBGene00016980		C56G2.5	756.251	-0.191706	0.0673165	-2.84776	0.00440275	0.0105409	571.551	609.683	560.937	537.048	648.474	586.79	467.668	565.209	364.538	477.558	514.262	497.596
WBGene00011531	rsbp-1	T06D10.1	1396.05	-0.191486	0.0695421	-2.7535	0.00589626	0.0136961	1066.99	1033.43	1103.04	969.423	1200.4	1114.26	826.925	1046.86	436.103	893.784	959.081	929.516
WBGene00010204		F57F5.1	33651.5	-0.191408	0.0798122	-2.39823	0.0164745	0.0342403	28758.5	24519.9	24775.4	30243	22324.1	25706.5	21405.1	25353.6	15614.7	21223.4	21595.9	22644.5
WBGene00017304	nmad-1	F09F7.7	976.524	-0.19133	0.0582799	-3.2829	0.00102745	0.00281684	674.948	779.039	716.525	767.602	826.444	770.474	686.071	629.804	829.715	621.583	653.151	669.9
WBGene00016739	pitr-1	C48A7.2	10160.4	-0.191191	0.0430562	-4.4405	8.97496e-06	3.52768e-05	7848.78	7729.85	8086.5	8295.85	7259.31	7940.6	6972.28	6584.51	3439.63	6698.9	6989.46	6677.37
WBGene00018235		F40E12.2	440.666	-0.19101	0.0696554	-2.74211	0.00610465	0.0141384	338.91	338.713	331.649	320.176	363.866	354.504	282.5	315.253	192.333	262.553	319.068	290.522
WBGene00003822	nsy-1	F59A6.1	2951.14	-0.190862	0.0568554	-3.35695	0.000788059	0.00221772	2178.5	2165.6	2344.47	2100.99	2562.91	2355.74	1914.19	1942.77	872.207	1877.15	2140.88	1976.48
WBGene00022860			640.211	-0.190582	0.0630325	-3.02348	0.0024989	0.00631928	494.722	464.829	489.694	491.895	542.557	490.302	426.519	446.55	129.713	374.19	454.203	435.783
WBGene00017004	nrd-1	D1007.7	4309.91	-0.190446	0.059707	-3.18966	0.0014244	0.00378729	3440.8	3369.11	3350.88	3584.2	2975.78	3284.16	2925.49	2635.77	1704.16	2819.18	3171.91	2838.77
WBGene00003515	myo-3	K12F2.1	17116.8	-0.190373	0.0795065	-2.39443	0.0166462	0.0345605	12841.2	12575.6	13844.1	11926.6	15005	13331.1	9970.58	12068.8	6666.79	10349.2	13548.5	11199.8
WBGene00012478	mxt-1	Y18D10A.8	1116.36	-0.190253	0.0548094	-3.47113	0.000518282	0.00151453	841.531	851.826	869.657	812.755	924.436	885.545	686.071	768.824	438.34	742.178	811.433	717.033
WBGene00000908	daf-12	F11A1.3	1261.97	-0.18921	0.0652578	-2.89939	0.00373884	0.0091113	1012.42	856.15	1090.76	962.581	951.816	984.177	830.09	905.036	543.452	797.997	866.488	813.616
WBGene00007012	mdt-4	ZK546.13	1632.99	-0.188566	0.0403157	-4.67718	2.90852e-06	1.21854e-05	1213.47	1271.25	1277.46	1334.07	1245.79	1234.33	1090.43	1086.89	1292.66	1094.32	1119.87	1065.5
WBGene00001746	gsk-3	Y18D10A.5	4940	-0.18799	0.0383606	-4.90059	9.55489e-07	4.24856e-06	3761.04	3758.99	3989.61	3831.85	3746.02	3825.21	3221.45	3257.15	1619.17	3223.69	3552.29	3259.1
WBGene00015425		C04E6.11	2689.55	-0.187469	0.0711576	-2.63454	0.00842506	0.0188375	2301.28	2026.51	2212.63	2155.03	1767.45	2009.81	1832.69	1641.56	1350.8	1833.05	1913.16	1767.08
WBGene00000366	cbp-1	R10E11.1	10189.9	-0.187455	0.0623234	-3.00778	0.00263166	0.00662517	8044.08	7755.08	8133.18	8182.28	7292.45	7851.97	6961.2	6027.72	4425.89	6594.85	7821.54	6663.46
WBGene00000146	ape-1	F46F3.4	5659.15	-0.187433	0.0585685	-3.20022	0.00137321	0.00366358	4644.21	4412.63	4369.58	4657.61	3859.86	4298.36	3822.05	3476.21	2426.52	3876.97	4004.61	3738.15
WBGene00006063	sto-1	F08C6.4	392.171	-0.187293	0.0659255	-2.84087	0.00449912	0.0107458	298.7	298.355	321.822	301.705	309.827	289.464	261.926	283.658	152.077	251.528	260.259	252.661
WBGene00018794	attf-3	F54C4.3	2683.08	-0.187253	0.0734497	-2.54939	0.0107912	0.0234657	1962.37	2022.91	2070.14	2328.12	1963.44	2102.01	1801.83	1525.71	930.354	1728.99	2080.2	1831.99
WBGene00006591	toh-1	T24A11.3	1097.89	-0.18669	0.0813168	-2.29581	0.0216867	0.0436421	793.423	805.704	901.594	788.81	956.86	848.379	683.697	820.079	366.774	743.557	624.998	795.072
WBGene00007099	trx-2	B0024.9	1957.94	-0.186647	0.0475383	-3.92621	8.62931e-05	0.00028999	1459.75	1430.52	1494.47	1612.51	1588.76	1493.78	1312.79	1350.88	24437.4	1351.36	1216.84	1316.62
WBGene00001330	eps-8	Y57G11C.24	3638.75	-0.186591	0.0592983	-3.14665	0.00165152	0.00433601	2939.61	2746.45	2822.7	2580.57	3094.66	2694.52	2379.49	2655.43	1420.13	2280.29	2301.04	2549.02
WBGene00004313	rbc-1	F54E4.1	5378.45	-0.186312	0.0602973	-3.08988	0.0020024	0.00516883	4094.2	3934.83	4267.22	4041.88	4397.38	4211.16	3657.46	3224.15	1905.44	3473.84	4175.41	3459.99
WBGene00004350	rgs-7	F56B6.2	741.789	-0.186275	0.0623252	-2.98869	0.00280175	0.00701651	544.266	559.236	601.062	623.933	547.6	563.918	517.52	449.358	219.17	492.029	529.277	492.187
WBGene00004947	sos-1	T28F12.3	3526.97	-0.186101	0.0543107	-3.42658	0.000611227	0.00175945	2737.13	2721.23	2743.27	2869.27	2657.3	2626.62	2328.84	2232.05	2285.63	2303.03	2710.83	2223.73
WBGene00021423	tftc-1	Y38F2AR.5	3197.63	-0.18594	0.0530059	-3.5079	0.000451663	0.00133716	2428.38	2446.66	2648.28	2523.78	2318.66	2456.51	2154.75	2003.86	1270.29	2086.64	2361.1	2090.06
WBGene00003476	mtm-3	T24A11.1	11291.4	-0.185511	0.0573432	-3.23509	0.00121603	0.00327986	8826.74	8621.32	9029.04	9393.21	7868.15	8592.43	7739.86	6870.97	4765.83	7459	8210.68	7499.48
WBGene00007562		C14A4.12	391.32	-0.185357	0.0811928	-2.28284	0.0224397	0.0449411	310.189	306.283	306.263	266.814	332.163	293.752	233.438	289.275	120.767	242.569	259.008	283.568
WBGene00001078	dpy-19	F22B7.10	281.192	-0.185242	0.0806626	-2.29636	0.0216552	0.0435877	221.153	205.39	214.548	220.976	217.599	225.139	197.829	164.297	187.86	192.264	210.835	174.622
WBGene00004038	plc-3	T01E8.3	1194.17	-0.185219	0.0521697	-3.55027	0.000384839	0.00115499	935.592	908.038	944.176	866.118	942.449	939.864	739.88	841.845	469.65	757.339	823.946	831.387
WBGene00017687	ets-4	F22A3.1	1058.68	-0.18489	0.0576173	-3.2089	0.00133243	0.00356542	870.252	792.011	838.539	764.866	832.929	808.355	724.054	753.378	867.734	633.298	716.964	714.715
WBGene00022067		Y67D8C.3	1442.9	-0.184758	0.0693053	-2.66584	0.00767968	0.0173466	1110.07	1194.86	1183.29	1109.67	963.344	1123.55	1039	890.994	3363.59	926.862	1025.4	944.969
WBGene00019428	dgk-5	K06A1.6	461.658	-0.184349	0.0683602	-2.69666	0.00700397	0.0159709	355.425	332.947	363.585	376.276	352.338	358.792	314.944	339.827	216.933	275.647	300.299	314.475
WBGene00021748		Y50D4C.3	1672.58	-0.183664	0.0449228	-4.08839	4.34385e-05	0.000153594	1289.58	1266.21	1309.4	1371.01	1247.23	1265.78	1126.04	1169.03	1310.55	1090.87	1156.15	1057.78
WBGene00018869	rfip-1	F55C12.1	2634.84	-0.183519	0.0643786	-2.85062	0.00436341	0.0104633	1945.14	2061.82	2099.62	1789.7	2284.07	2030.54	1698.95	1850.09	825.242	1661.46	1709.2	1899.21
WBGene00021936	zipt-15	Y55F3BL.2	3217.62	-0.183213	0.0642708	-2.85063	0.00436324	0.0104633	2574.14	2378.92	2431.27	2736.55	2220.66	2563.01	2111.23	2013.69	1974.77	2316.81	2047.67	2281.68
WBGene00007143		B0334.3	7047.17	-0.183034	0.0487799	-3.75223	0.000175269	0.000558161	5638.69	5234.19	5205.66	5969.78	5213.73	5382.6	4481.22	5007.54	3334.51	4671.52	4632.12	4808.29
WBGene00016987		CC8.2	916.308	-0.182937	0.0735119	-2.48849	0.0128287	0.0273902	685.718	708.414	715.706	711.503	683.059	741.885	663.123	544.847	503.196	589.195	716.339	554.001
WBGene00019157		H05C05.1	4046.01	-0.182804	0.0325365	-5.61839	1.92741e-08	1.05053e-07	3099.73	3157.23	3093.75	3143.61	3126.37	3116.2	2755.36	2582.41	1183.07	2656.54	2846.59	2715.14
WBGene00001050	dom-3	F54C1.2	1186.14	-0.182732	0.0685156	-2.66698	0.00765364	0.0172937	978.674	908.038	921.247	971.475	786.815	926.284	824.551	727.399	820.769	845.546	775.773	798.163
WBGene00009577		F40F8.4	668.899	-0.182663	0.0763483	-2.39245	0.0167363	0.0347182	561.499	515.996	464.308	511.735	533.19	512.458	429.684	523.081	4613.75	440.345	396.645	449.691
WBGene00014081	ipmk-1	ZK795.1	362.309	-0.182481	0.0741399	-2.46122	0.0138465	0.0293464	247.72	289.707	270.232	292.811	288.211	288.749	265.882	236.615	266.135	226.719	233.983	251.116
WBGene00016509	adss-1	C37H5.6	12346.1	-0.182186	0.0325925	-5.5898	2.27331e-08	1.22749e-07	9168.52	9292.26	9402.45	10075.3	9571.48	9660.23	8091.99	8127.77	4785.96	8235.63	8677.4	8242.79
WBGene00011559	umps-1	T07C4.1	3564.21	-0.181828	0.0527728	-3.44547	0.000570058	0.00164988	2495.15	2713.3	2965.19	2770.76	2704.14	2853.9	2361.29	2284.71	1435.79	2323.01	2576.32	2396.81
WBGene00003749	nlp-11	ZK1320.10	430.525	-0.181154	0.0802946	-2.25605	0.0240678	0.0477636	357.579	303.4	347.208	295.547	343.691	347.357	257.969	322.976	272.844	285.983	279.654	294.385
WBGene00012347		W08G11.3	1844.95	-0.181034	0.0670337	-2.70063	0.00692091	0.015798	1415.24	1407.46	1446.97	1563.25	1313.52	1395.86	1282.72	1084.08	782.75	1181.83	1395.14	1239.35
WBGene00010815		M01F1.9	2494.28	-0.181027	0.0732258	-2.47216	0.0134298	0.0285431	2046.38	1960.21	1858.05	2183.77	1616.86	1881.16	1751.18	1565.03	1543.14	1744.84	1629.12	1665.87
WBGene00004787	sft-1	H06I04.2	466.79	-0.180873	0.07305	-2.47595	0.0132884	0.0282794	356.143	356.009	372.593	402.957	327.119	345.927	324.439	330.7	377.956	320.439	290.915	297.476
WBGene00002174	itx-1	W03D8.6	2552.76	-0.180686	0.0795893	-2.27022	0.0231943	0.0463155	1834.57	2003.45	1842.49	1749.34	2431.78	1969.78	1550.19	1821.31	726.839	1609.09	1811.18	1760.13
WBGene00009776		F46B6.12	1108.67	-0.180623	0.0516871	-3.4945	0.000474943	0.00140143	853.737	778.318	808.241	913.323	889.851	888.404	760.454	743.548	14064.9	750.448	715.713	747.939
WBGene00007529		C11H1.3	655.972	-0.180535	0.0625269	-2.88725	0.00388628	0.009439	504.057	563.56	507.709	496.684	511.574	453.136	452.633	438.827	270.608	440.345	442.316	424.193
WBGene00002717	let-526	C01G8.9	11262.9	-0.180141	0.0453865	-3.96903	7.21654e-05	0.000246734	8759.96	8566.55	8764.54	9049.77	8270.93	8704.64	7753.31	6903.97	4765.83	7544.45	8129.35	7442.31
WBGene00000117	alh-11	F42G9.5	1883.21	-0.179965	0.0405318	-4.44005	8.99385e-06	3.5344e-05	1439.65	1499.7	1476.45	1436.69	1396.38	1463.04	1303.3	1230.12	968.373	1270.04	1258.13	1254.03
WBGene00022620	rde-8	ZC477.5	1382.37	-0.179867	0.0656734	-2.73878	0.00616672	0.014272	1148.13	1063.7	1008.05	1184.24	966.227	1027.06	928.213	850.27	1055.59	988.882	915.287	951.923
WBGene00021890		Y54G2A.26	3242.79	-0.179613	0.0559602	-3.20964	0.00132903	0.00355749	2412.58	2537.46	2573.76	2656.51	2322.26	2502.25	2170.58	2050.9	1366.46	2123.17	2443.06	2087.74
WBGene00000762	coq-2	F57B9.4	999.494	-0.179499	0.0597197	-3.00566	0.00265007	0.0066664	815.681	737.961	747.643	838.753	737.099	746.888	662.331	674.038	1232.27	683.604	616.239	716.26
WBGene00006803	unc-70	K11C4.3	14729.8	-0.179051	0.0546265	-3.27773	0.00104645	0.00286333	11161	10959.9	11561	10663	12346.9	11477.1	9366.01	9728.61	4519.82	9477.42	11276.9	9571
WBGene00003980	pes-7	F09C3.1	2118.7	-0.178933	0.0550716	-3.24908	0.0011578	0.0031327	1626.34	1603.48	1654.15	1528.36	1719.18	1673.17	1320.71	1582.58	760.385	1340.33	1453.95	1407.8
WBGene00000105	alg-1	F48F7.1	3901.81	-0.178876	0.0725472	-2.46564	0.013677	0.0290184	2822.57	3121.92	2922.6	2603.83	3623.53	2973.26	2552.78	2496.05	767.095	2643.45	2835.32	2556.75
WBGene00018700	lmd-3	F52E1.13	8311.04	-0.178837	0.0514342	-3.477	0.00050706	0.00148629	6598.69	6372.84	6470.84	6852.32	5790.15	6355.34	5747.33	5258.2	3983.08	5558.41	5911.51	5408.65
WBGene00022051	rep-1	Y67D2.1	1063.07	-0.178111	0.0540925	-3.29266	0.00099246	0.0027307	790.55	802.821	829.532	902.377	781.772	811.213	701.897	682.463	474.123	722.194	764.512	695.398
WBGene00000517	cki-2	T05A6.2	1833.68	-0.178074	0.0589126	-3.02265	0.00250573	0.00633494	1420.26	1385.12	1454.34	1550.94	1285.42	1385.14	1277.97	1157.8	751.44	1200.44	1334.45	1182.18
WBGene00022281	abtm-1	Y74C10AR.3	1716.14	-0.177803	0.0391211	-4.5449	5.49615e-06	2.21208e-05	1326.2	1342.6	1304.49	1293.02	1379.09	1289.36	1205.97	1128.31	914.699	1128.77	1131.75	1167.5
WBGene00008601	mob-2	F09A5.4	1335.05	-0.177589	0.053323	-3.3304	0.000867204	0.00241355	980.828	982.987	1046.54	1020.73	1102.41	1043.5	828.508	956.291	621.727	841.411	934.056	919.471
WBGene00012853		Y44A6D.2	626.902	-0.177414	0.0682425	-2.59971	0.00933031	0.0206152	473.899	466.27	469.222	449.478	548.321	493.161	403.571	452.869	4680.84	427.252	384.133	435.783
WBGene00008925		F17H10.1	1829.81	-0.177055	0.0496742	-3.56429	0.000364838	0.00110051	1394.41	1280.62	1428.96	1439.43	1500.86	1420.16	1230.5	1220.99	798.405	1142.56	1327.57	1221.58
WBGene00002189	kin-1	ZK909.2	3515.12	-0.176853	0.0551534	-3.20656	0.00134333	0.00359129	2562.65	2634.75	2750.64	2553.2	3073.77	2685.94	2234.68	2539.58	1124.92	2280.29	2428.67	2316.45
WBGene00008364	slc-25A26	D1046.3	861.761	-0.176741	0.0616959	-2.86467	0.00417438	0.0100505	703.669	668.777	677.219	711.503	590.112	632.532	599.026	559.592	684.347	581.614	589.963	562.5
WBGene00000530	clh-3	E04F6.11	1197.76	-0.176671	0.0735256	-2.40282	0.0162691	0.033878	968.622	898.669	949.908	1022.79	804.829	894.122	787.359	713.357	427.158	855.194	874.621	788.891
WBGene00002783	let-607	F57B10.1	6970.19	-0.176219	0.040393	-4.36262	1.28517e-05	4.94452e-05	5336.39	5384.09	5335.04	5419.74	5405.39	5339.71	4652.94	4372.12	2744.1	4561.95	5156.39	4671.53
WBGene00017852		F27C1.2	3511.22	-0.176186	0.057524	-3.06282	0.00219262	0.00561851	2775.9	2649.16	2685.95	2999.94	2400.8	2716.67	2408.77	2335.26	2153.68	2459.46	2271.01	2314.9
WBGene00015939	damt-1	C18A3.1	595.509	-0.175328	0.0646444	-2.71212	0.00668539	0.0153298	477.49	439.606	454.482	508.998	443.124	428.835	402.78	380.55	572.526	432.076	388.512	396.377
WBGene00013576		Y76A2B.4	459.251	-0.175084	0.0705783	-2.48063	0.013115	0.0279407	362.605	336.551	340.657	381.749	329.281	370.943	304.657	287.168	380.193	300.455	307.181	343.836
WBGene00006437	mrck-1	K08B12.5	7384.93	-0.174897	0.0673563	-2.59659	0.00941537	0.0207751	5846.91	5704.79	5861.59	6019.73	5305.96	5389.03	5210.02	4331.39	3576.05	4776.27	5715.69	4780.48
WBGene00015204		B0495.5	1321.84	-0.174815	0.0500967	-3.48951	0.000483906	0.00142596	1054.79	1014.7	1005.59	1034.42	1013.06	987.036	868.073	817.271	963.9	953.737	938.435	863.066
WBGene00021560	coh-4	Y45G5AM.8	1159.87	-0.174784	0.0652436	-2.67891	0.00738622	0.0167415	912.615	924.613	914.696	948.899	776.007	881.257	804.768	712.654	1216.62	755.961	815.813	807.435
WBGene00004117	sin-3	F02E9.4	7877.1	-0.174676	0.0643217	-2.71566	0.00661442	0.015183	6378.26	6160.25	6252.2	5889.74	5768.54	5945.8	5566.91	4535.01	4034.52	5269.67	5958.44	5139.77
WBGene00021320		Y34B4A.4	432.28	-0.17458	0.0688566	-2.53533	0.0112341	0.0242997	334.602	321.417	334.924	298.968	366.028	343.068	292.787	293.487	203.515	305.279	290.915	268.887
WBGene00006701	ubc-1	C35B1.1	2259.83	-0.174511	0.0405495	-4.30361	1.68034e-05	6.34209e-05	1757.74	1795.9	1758.97	1751.39	1641.36	1732.49	1532.78	1480.78	997.447	1489.18	1560.3	1532.19
WBGene00017128		E04F6.9	786.755	-0.174304	0.06936	-2.51299	0.0119714	0.0257499	652.689	572.929	513.442	667.718	626.858	602.514	533.347	546.954	16084.4	540.267	492.366	531.593
WBGene00001043	dnj-25	W07A8.3	2929.94	-0.17426	0.054997	-3.16852	0.00153218	0.00404865	2242.41	2340	2347.75	2300.07	2034.05	2267.82	2043.97	1915.39	1265.82	1850.97	2118.36	1918.53
WBGene00001865	him-6	T04A11.6	3140.41	-0.174236	0.0622157	-2.80051	0.00510226	0.0120353	2500.9	2380.36	2487.78	2614.77	2133.48	2390.04	2132.6	1934.35	1263.58	2183.81	2277.89	2024.38
WBGene00002980	lgg-1	C32D5.9	9557.73	-0.173833	0.0588532	-2.95368	0.00314013	0.00779651	6849.28	7246.29	7038.33	8050.25	7680.82	7305.92	6274.34	7118.12	75468.3	6396.38	5793.27	6532.88
WBGene00004057	pmk-3	F42G8.4	734.915	-0.173211	0.0659702	-2.62555	0.0086509	0.0192854	590.22	531.851	544.559	565.782	590.112	571.78	473.207	522.379	650.8	496.164	436.059	543.183
WBGene00016154		C27A12.2	2847.08	-0.173069	0.0598624	-2.8911	0.003839	0.00933315	2269.69	2261.45	2205.26	2274.07	2067.91	2070.56	2028.14	1687.9	1677.32	1935.73	2083.95	1837.4
WBGene00018995	ccpp-1	F56H1.5	3215.68	-0.172795	0.036642	-4.71573	2.40846e-06	1.01772e-05	2559.77	2463.95	2466.48	2537.47	2402.96	2417.92	2149.21	2075.47	1417.9	2192.77	2261.63	2136.42
WBGene00004879	smg-1	C48B6.6	5838.35	-0.172287	0.0604678	-2.84922	0.00438262	0.010503	4648.52	4380.92	4692.22	4295.7	4495.37	4447.02	4127.5	3552.74	2565.18	3704	4501.99	3753.61
WBGene00006543	tbx-2	F21H11.3	443.449	-0.172153	0.0647979	-2.65669	0.00789108	0.0177751	335.32	328.623	364.404	313.335	358.822	348.071	287.248	301.211	107.349	300.455	294.669	306.748
WBGene00000106	alg-2	T07D3.7	1997.04	-0.172075	0.0766238	-2.24569	0.0247238	0.0488632	1446.11	1506.19	1574.72	1734.29	1395.66	1566.68	1376.89	1182.37	729.075	1328.62	1569.06	1258.67
WBGene00006709	ubc-14	Y87G2A.9	1150.86	-0.171655	0.0570853	-3.00696	0.00263874	0.00664046	865.225	867.681	859.012	979.001	902.1	840.517	773.907	719.676	16279	831.764	742.615	804.344
WBGene00014115	gld-4	ZK858.1	8336.15	-0.171615	0.0669499	-2.56334	0.0103671	0.0226362	6628.85	6640.93	6348.82	6975.47	5711.62	6176.66	5855.74	5092.5	3589.47	5375.8	6340.69	5381.61
WBGene00012389		Y6B3B.4	3892.95	-0.171435	0.0560165	-3.06042	0.00221026	0.00566076	3010.7	2913.65	2993.85	3282.49	2732.24	3036.15	2677.81	2385.81	1538.66	2602.1	2803.42	2630.15
WBGene00021732		Y49G5B.1	2152.09	-0.171308	0.0699848	-2.44777	0.0143744	0.0303441	1727.58	1684.19	1644.32	1815.02	1439.61	1623.14	1552.56	1298.93	928.118	1471.26	1554.05	1362.98
WBGene00008819	shw-1	F14F11.1	326.772	-0.171132	0.0709539	-2.41177	0.0158753	0.0331633	261.363	270.97	244.028	249.71	245.7	237.289	209.699	229.594	109.585	215.693	225.85	217.891
WBGene00019771		M04F3.5	2341.98	-0.170689	0.0566032	-3.01553	0.00256535	0.00647649	1827.38	1753.38	1835.12	1977.84	1640.64	1773.23	1634.07	1451.29	1113.74	1558.09	1666.66	1572.37
WBGene00021784	cogc-4	Y51H7C.6	4294.12	-0.170514	0.0456953	-3.73153	0.000190319	0.000603547	3254.83	3294.16	3467.16	3437.79	3038.46	3318.47	2872.48	2796.55	1623.65	2885.33	3024.26	2875.86
WBGene00019808		R01B10.6	926.251	-0.170318	0.0534225	-3.18807	0.00143224	0.00380658	715.157	697.604	710.793	757.34	671.531	722.587	620.392	582.762	787.223	629.852	670.043	614.268
WBGene00016654		C44E4.5	2108.59	-0.170314	0.0587584	-2.89853	0.00374914	0.00913414	1706.04	1528.53	1589.46	1812.96	1469.87	1623.14	1459.19	1338.25	1035.47	1445.08	1429.55	1425.57
WBGene00001745	gsa-1	R06A10.2	1299.72	-0.169883	0.0669691	-2.53671	0.0111901	0.0242099	883.894	1040.64	961.372	957.792	1130.51	1027.78	820.594	914.866	386.902	848.302	956.578	833.705
WBGene00020812	acdh-7	T25G12.5	2109.19	-0.169867	0.0520343	-3.2645	0.00109657	0.0029847	1459.75	1656.81	1559.98	1691.87	1766.01	1601.7	1427.53	1342.46	923.645	1440.94	1504.62	1386.16
WBGene00014213		ZK1073.1	1455.96	-0.169447	0.0558851	-3.03203	0.00242917	0.00616755	1033.96	1046.41	1203.76	1167.14	1132.67	1134.98	913.178	1035.63	615.018	1005.42	970.342	975.875
WBGene00002231	knl-1	C02F5.1	5745.57	-0.168785	0.058524	-2.88402	0.00392634	0.00951982	4512.82	4380.2	4559.56	4569.35	4101.24	4375.55	4044.41	3462.87	2905.12	3756.37	4331.19	3759.79
WBGene00001994	hpk-1	F20B6.8	3067.53	-0.168593	0.0415584	-4.05674	4.97619e-05	0.000174265	2270.41	2357.3	2459.93	2413.64	2323.7	2323.57	2017.06	1989.82	861.025	2117.66	2202.19	2005.84
WBGene00019250		H28G03.2	861.143	-0.168343	0.0643358	-2.61658	0.00888147	0.0197345	646.227	630.582	669.03	636.248	730.614	662.551	560.252	548.358	469.65	541.646	666.914	582.589
WBGene00006762	unc-25	Y37D8A.23	692.362	-0.168304	0.0591961	-2.8431	0.00446766	0.0106795	530.624	526.086	542.921	521.313	560.57	513.173	445.511	511.145	228.116	488.584	446.069	439.646
WBGene00004083	pph-1	C05A2.1	836.083	-0.16815	0.0670643	-2.50725	0.0121673	0.0261285	658.433	617.61	627.267	662.245	657.121	634.676	497.738	645.953	364.538	554.739	530.529	586.452
WBGene00008147		C47E12.2	1752.15	-0.168062	0.0743908	-2.25916	0.0238733	0.0474544	1367.85	1382.96	1306.94	1540.68	1155.73	1325.82	1237.62	1054.59	2202.88	1253.5	1153.65	1201.49
WBGene00016592	erl-1	C42C1.15	893.134	-0.16784	0.0621683	-2.69973	0.00693961	0.0158315	661.305	680.308	716.525	723.817	656.4	680.419	644.922	536.422	818.533	638.811	617.49	570.999
WBGene00013093	cup-14	Y51H1A.2	2336.75	-0.167773	0.0554154	-3.02753	0.00246562	0.00624478	1783.59	1882.38	1736.86	1984	1694.68	1694.61	1512.2	1494.12	1786.91	1618.05	1682.3	1566.96
WBGene00009534		F38B7.3	573.194	-0.1677	0.073368	-2.28568	0.0222731	0.044662	440.152	413.662	423.364	524.049	418.626	424.547	377.458	403.018	304.154	358.341	406.655	385.56
WBGene00006586	tni-4	W03F8.1	3134.15	-0.166921	0.0618202	-2.7001	0.00693195	0.015818	2363.75	2381.08	2369.04	2449.21	2474.29	2416.49	1879.37	2460.94	2149.21	1994.3	2159.65	2066.88
WBGene00011681		T10B10.4	1115.49	-0.166766	0.0580715	-2.87171	0.00408261	0.00985252	875.278	807.866	869.657	900.325	796.182	892.692	710.602	782.165	530.033	799.375	715.713	751.03
WBGene00016848	klo-1	C50F7.10	877.913	-0.166253	0.0628891	-2.64356	0.00820394	0.018408	662.023	650.761	633.818	634.195	780.331	686.851	624.348	580.655	646.328	608.49	558.056	588.77
WBGene00012319	ipla-3	W07A8.2	3941.63	-0.166229	0.0633232	-2.62508	0.00866297	0.0193057	3134.2	2883.38	3253.43	3318.07	2670.27	2906.07	2626.38	2561.34	2426.52	2627.6	2874.11	2598.47
WBGene00019842		R02F11.4	2186.97	-0.165983	0.0729241	-2.2761	0.0228403	0.045655	1667.26	1655.37	1676.26	1930.64	1451.86	1698.19	1584.21	1315.78	1115.98	1491.94	1550.29	1430.2
WBGene00008856		F15D3.6	2599.03	-0.165972	0.0521055	-3.18529	0.00144609	0.0038382	1955.91	2013.54	2079.97	2074.3	1884.18	1969.07	1831.1	1656.31	1109.27	1690.4	1916.91	1669.73
WBGene00001058	dpf-5	R11E3.8	6863.37	-0.16584	0.0482718	-3.43554	0.000591384	0.00170683	5291.88	5245.72	5281	5759.07	4792.94	5251.8	4697.25	4445.14	2936.43	4623.28	4754.74	4626.72
WBGene00009920	abts-1	F52B5.1	6915.27	-0.16553	0.0445075	-3.71914	0.000199906	0.000631502	5352.19	5369.68	5258.89	5348.59	5277.86	5258.24	4635.53	4525.88	2207.35	4361.42	5225.21	4581.9
WBGene00006932	vps-34	B0025.1	2171.93	-0.165143	0.0445166	-3.70968	0.000207524	0.000653993	1666.55	1679.15	1761.42	1623.46	1572.91	1700.33	1503.5	1449.18	1010.87	1425.09	1486.48	1461.88
WBGene00010796	clip-1	M01A8.2	1506.4	-0.165133	0.0516876	-3.1948	0.00139929	0.00372454	1136.64	1089.65	1202.12	1126.09	1255.88	1133.55	959.866	1069.33	632.909	956.494	1049.17	1045.42
WBGene00019124		F59E12.9	7026.14	-0.164929	0.0712993	-2.31319	0.0207123	0.0418742	5598.48	5329.32	5470.98	5661.92	4960.83	5353.29	4971.84	4075.12	3352.41	4580.56	5561.79	4513.13
WBGene00018164	sup-36	F38A5.7	567.266	-0.164896	0.0677589	-2.43352	0.014953	0.031427	409.995	413.662	416.813	496.684	424.39	451.706	391.701	369.316	603.835	398.998	361.61	392.514
WBGene00019598		K09H9.7	1368.61	-0.164836	0.0647046	-2.54751	0.0108496	0.0235771	1076.33	1015.42	1109.59	1126.77	910.746	1064.94	993.101	906.44	1138.34	886.204	937.184	893.2
WBGene00004143	pqn-59	R119.4	26570.4	-0.164794	0.0580085	-2.84086	0.00449925	0.0107458	20151.5	20334.3	20499.2	22533.4	18593.9	20289.6	17970.8	16560.3	10343.5	17687.6	19969.3	17463.8
WBGene00010988	metr-1	R03D7.1	18916.7	-0.16451	0.0667527	-2.46446	0.0137219	0.0291049	13485.3	14088.3	14781.7	12794.1	17421.6	14636.9	12671.3	12407.9	7865.52	12595.7	13487.8	12650.1
WBGene00004204	swsn-4	F01G4.1	11550.6	-0.163973	0.0695384	-2.35801	0.0183731	0.0377194	9190.06	8731.58	9122.39	9234.49	8152.04	8772.54	8227.31	6570.46	5298.1	7913.81	8838.81	7428.4
WBGene00000767	coq-8	C35D10.4	4459.9	-0.163433	0.0378823	-4.31421	1.60172e-05	6.06374e-05	3623.18	3279.75	3363.17	3533.57	3349.01	3387.8	2938.16	3015.62	2372.85	2924.61	3062.43	3116.93
WBGene00009220		F28D9.4	625.174	-0.163249	0.0636389	-2.56517	0.0103125	0.0225371	485.388	464.108	482.324	457.688	514.456	478.151	386.162	458.486	246.007	415.537	455.454	392.514
WBGene00006779	unc-43	K11E8.1	5318.4	-0.162972	0.0350894	-4.64445	3.40983e-06	1.41529e-05	4068.35	3988.88	3926.56	4040.52	4274.17	4193.29	3410.57	3739.51	1849.53	3611.66	3663.65	3532.62
WBGene00008555		F07C6.4	3261.4	-0.16258	0.0435995	-3.72892	0.000192306	0.000609356	2469.3	2435.13	2631.9	2601.77	2356.12	2518.69	2142.09	2138.67	1256.87	2210	2297.29	2224.5
WBGene00001651	gon-2	T01H8.5	3565.59	-0.161956	0.0569725	-2.84269	0.00447348	0.0106921	2860.63	2456.75	2956.18	2782.39	2678.92	2679.51	2549.62	2427.24	1355.28	2272.71	2536.28	2256.18
WBGene00000519	cku-70	Y47D3A.4	2382.41	-0.16183	0.0593921	-2.72475	0.00643495	0.0148161	1829.54	1827.61	1847.41	1989.47	1641.36	1828.98	1706.08	1477.97	1422.37	1542.24	1706.07	1614.87
WBGene00017101		E02H9.3	2181.7	-0.16181	0.0541871	-2.98612	0.00282545	0.00707045	1764.2	1682.03	1605.02	1713.08	1591.64	1686.75	1504.29	1390.9	1151.76	1383.06	1648.52	1443.34
WBGene00015091		B0261.1	3291.33	-0.160857	0.0514028	-3.12933	0.00175208	0.0045707	2661.02	2505.75	2559.84	2525.15	2392.87	2499.39	2293.23	2023.52	1646.01	2225.16	2423.04	2157.28
WBGene00014091		ZK822.4	2430.01	-0.160231	0.0591254	-2.71001	0.00672809	0.0154116	1917.86	1728.15	1744.23	1773.97	2142.13	1881.16	1596.08	1693.52	1885.31	1718.66	1544.66	1658.14
WBGene00011272	dtmk-1	R53.2	1329.48	-0.159964	0.0527443	-3.0328	0.00242297	0.0061534	973.648	1057.94	1033.43	1001.58	1063.5	985.606	965.405	839.739	20751.8	944.779	863.36	880.838
WBGene00009973		F53C11.3	2679.89	-0.159811	0.0381208	-4.1922	2.76265e-05	0.000100711	2057.15	1927.78	2006.27	2149.56	2152.21	2035.54	1847.72	1864.14	4083.72	1782.06	1768.64	1799.54
WBGene00020200		T04A6.1	365.035	-0.159755	0.0655276	-2.43791	0.0147724	0.0310941	282.186	271.691	286.61	266.814	293.254	278.743	259.552	247.849	4383.4	238.434	240.865	247.253
WBGene00020819		T26A5.2	2418.56	-0.159388	0.0567299	-2.80958	0.00496067	0.0117366	1927.91	1873.73	1908.82	1889.59	1635.6	1885.45	1664.14	1522.2	1209.91	1649.06	1729.85	1611.01
WBGene00011047		R06A4.2	2265.71	-0.158788	0.0621588	-2.55454	0.0106327	0.0231543	1810.15	1748.33	1713.11	1889.59	1544.09	1713.91	1550.98	1392.31	1154	1542.24	1671.67	1504.38
WBGene00006604	tra-1	Y47D3A.6	2661.76	-0.158766	0.0577212	-2.75055	0.00594945	0.013805	1878.37	1950.84	2183.97	2092.09	2129.88	2011.24	1650.68	1839.56	1095.85	1848.21	1970.71	1689.82
WBGene00012348	pptr-1	W08G11.4	5292.95	-0.158671	0.0354233	-4.47928	7.48957e-06	2.97358e-05	3972.86	4218.77	4167.31	4045.99	3969.38	3960.29	3584.66	3496.57	1887.55	3561.35	3719.33	3541.12
WBGene00013239		Y56A3A.22	1824.83	-0.158523	0.0574767	-2.75803	0.00581515	0.0135173	1410.21	1460.07	1343.79	1540.68	1260.92	1373.7	1271.64	1176.76	3824.29	1268.66	1213.08	1241.67
WBGene00001813	haf-3	F57A10.3	3254.12	-0.158521	0.0422766	-3.74961	0.00017711	0.000563569	2477.2	2503.59	2570.48	2554.57	2326.58	2525.84	2301.94	2184.3	1596.81	2165.89	2201.57	2153.42
WBGene00004152	pqn-70	T19B10.4	4072.78	-0.158356	0.0426298	-3.71466	0.000203473	0.000642087	3166.51	3093.82	3024.97	3192.19	3189.05	3061.17	2937.36	2502.37	3710.23	2730.97	2851.59	2757.64
WBGene00001526	gck-1	T19A5.2	4128.74	-0.158025	0.036534	-4.32539	1.5226e-05	5.79574e-05	3028.65	3126.97	3257.53	3104.62	3222.2	3241.99	2844.78	2789.53	1424.6	2710.3	2920.41	2703.55
WBGene00003150	mbk-2	F49E11.1	12849.5	-0.157832	0.0694181	-2.27363	0.022988	0.0459268	10089.7	9955.27	9924.08	10961.3	8487.09	9653.8	9062.94	7804.09	5235.48	8790.37	9528.87	8279.1
WBGene00007135	cdk-12	B0285.1	3685.13	-0.157826	0.058551	-2.69552	0.0070279	0.0160199	2876.43	2833.66	2790.76	3046.46	2659.46	2737.4	2514.8	2243.28	1713.1	2622.09	2743.36	2343.49
WBGene00006941	wnk-1	C46C2.1	10600	-0.157695	0.0694728	-2.26989	0.0232144	0.0463416	7971.56	7951.82	8498.4	8094.03	8013.7	8210.05	7504.05	6242.57	4211.19	6756.79	8566.03	6797.13
WBGene00020142	aak-2	T01C8.1	2000.24	-0.157253	0.0437107	-3.59755	0.000321225	0.00097811	1532.99	1411.78	1573.9	1614.56	1552.01	1511.64	1355.52	1373.35	695.529	1318.97	1420.16	1300.39
WBGene00013156		Y53F4B.9	4537.68	-0.157219	0.0657305	-2.39186	0.0167633	0.0347596	3506.14	3534.86	3528.58	3720.34	3076.65	3490	3008.58	2801.47	1809.27	3132.03	3499.11	2912.95
WBGene00017770		F25B4.7	1569.36	-0.157081	0.0582599	-2.69619	0.00701378	0.0159914	1179.72	1185.49	1189.84	1342.96	1099.52	1214.32	1139.49	1024.4	2540.58	1072.27	1024.15	1050.82
WBGene00002262	ldh-1	F13D12.2	3928.86	-0.156643	0.0551615	-2.83971	0.00451547	0.0107782	2983.41	2768.8	2962.73	3324.91	2972.89	3048.3	2532.21	2935.57	2240.9	2560.07	2603.22	2664.92
WBGene00011859		T20D3.6	885.981	-0.156187	0.0655063	-2.38428	0.0171126	0.0354204	725.21	629.861	616.621	711.503	711.16	678.274	568.165	641.038	7178.93	625.718	543.667	620.45
WBGene00022668		ZK154.6	417.762	-0.155771	0.0661688	-2.35408	0.0185688	0.0380814	326.703	299.076	330.011	316.756	312.709	334.492	268.256	299.104	389.138	283.916	269.644	292.84
WBGene00006571	tim-1	Y75B8A.22	5800.05	-0.155603	0.0607655	-2.56071	0.010446	0.0227831	4443.88	4472.45	4532.53	4593.98	4130.06	4472.04	4243.03	3456.55	2587.55	3766.02	4333.07	3842.46
WBGene00000160	apb-1	Y71H2B.10	5459.94	-0.155464	0.0435816	-3.56718	0.000360843	0.00108929	3989.37	4091.22	4096.89	4304.59	4271.28	4334.81	3590.2	3518.34	2540.58	3641.29	4081.57	3661.66
WBGene00004201	prx-19	F54F2.8	3860.28	-0.155189	0.0356851	-4.34883	1.36866e-05	5.24125e-05	2995.62	2894.19	2906.23	3127.88	2948.4	2859.62	2707.88	2542.39	2945.38	2668.26	2602.59	2555.97
WBGene00003818	nsf-1	H15N14.2	4264.81	-0.154867	0.0462841	-3.346	0.000819858	0.00229609	3350.33	3178.85	3332.05	3400.16	3027.65	3297.74	2878.81	2753.72	1945.69	2889.47	3100.59	2824.09
WBGene00000109	alh-3	F36H1.6	6309.32	-0.154497	0.0510054	-3.02902	0.00245351	0.00621811	5054.93	4713.15	4933.79	4950.42	4630.11	4692.17	4095.85	4544.14	3450.81	4428.95	3923.28	4375.6
WBGene00020366	acdh-10	T08G2.3	2727.09	-0.153978	0.0587952	-2.61887	0.00882204	0.019618	1847.49	2100.74	1993.17	2087.3	2403.68	2099.86	1771.76	1921.01	1382.11	1802.04	1920.04	1824.26
WBGene00007007	mak-2	C44C8.6	1052.54	-0.153917	0.0498962	-3.08472	0.00203747	0.00525315	762.547	756.698	831.169	808.65	875.44	800.493	699.523	728.101	447.286	691.184	712.585	734.804
WBGene00012466	ippk-1	Y17G7B.13	2130.13	-0.15371	0.0686206	-2.23999	0.0250917	0.0494957	1698.86	1644.56	1645.96	1803.39	1372.6	1613.85	1480.55	1328.42	975.083	1440.25	1491.49	1475.79
WBGene00006384	taf-3	C11G6.1	958.209	-0.153615	0.0551559	-2.78507	0.00535166	0.0125618	717.311	728.592	713.25	712.187	776.728	754.035	659.957	606.634	507.669	693.94	687.56	598.042
WBGene00011218		R10E11.6	663.238	-0.153311	0.0580125	-2.64268	0.00822522	0.0184537	516.981	493.656	492.151	534.995	528.146	480.296	417.023	471.826	509.906	474.801	431.68	452.009
WBGene00001157	ech-8	F01G10.2	580.507	-0.152835	0.0617955	-2.47319	0.0133915	0.028471	483.952	418.706	445.474	433.743	464.019	419.544	407.528	373.529	534.506	415.537	381.63	389.423
WBGene00007907		C34B4.2	1779.32	-0.152747	0.053849	-2.83657	0.00456015	0.0108767	1326.2	1396.65	1347.07	1455.16	1354.59	1290.08	1265.31	1158.5	814.06	1136.35	1329.45	1142.77
WBGene00004928	soc-1	F41F3.2	415.86	-0.152735	0.0646343	-2.36298	0.0181285	0.0372797	319.523	328.623	294.799	340.016	320.634	305.903	276.961	299.104	424.921	282.538	282.156	268.887
WBGene00017885	dip-2	F28B3.4	4741.18	-0.152707	0.0601475	-2.53887	0.0111211	0.0240764	3732.32	3483.7	3761.96	3846.22	3329.55	3609.36	3348.85	2927.15	1938.98	3114.12	3589.83	3093.75
WBGene00017300	rpc-2	F09F7.3	8763.5	-0.152648	0.0380827	-4.00833	6.11505e-05	0.000211168	6944.78	6655.34	6849.16	6788.01	6280.11	6696.98	5952.28	5881.68	4211.19	5787.2	6158.64	5934.84
WBGene00009123		F25H2.12	796.222	-0.15176	0.0583777	-2.59958	0.00933376	0.0206205	611.043	595.269	621.535	617.092	565.614	643.253	565.791	494.996	890.098	539.578	569.317	530.048
WBGene00009365		F33H1.4	7640.68	-0.151424	0.0675083	-2.24304	0.0248945	0.0491362	6253.32	5762.44	5968.04	6266.01	5022.79	5782.13	5397.56	4631.2	3267.42	5171.13	5589.32	5122.77
WBGene00004831	slo-2	F08B12.3	1026.89	-0.150561	0.0666337	-2.2595	0.023852	0.0474217	732.39	817.955	809.878	691.663	867.514	794.06	678.158	733.016	438.34	647.08	739.487	684.581
WBGene00007226		C01G6.4	1298.97	-0.150535	0.0571147	-2.63563	0.00839815	0.0187874	998.779	962.809	993.309	1113.78	922.274	967.738	910.013	865.717	930.354	924.105	859.606	847.613
WBGene00007055	tag-196	F41E6.6	2644.78	-0.150081	0.041506	-3.61586	0.000299352	0.000918771	2018.38	2025.79	2000.54	1924.48	2180.31	1984.08	1845.35	1702.65	1742.18	1789.64	1878.75	1760.13
WBGene00004063	pmr-1	ZK256.1	3600.45	-0.14983	0.0428986	-3.49264	0.000478279	0.00141043	2887.2	2696.01	2753.1	2888.43	2585.97	2700.23	2469.7	2341.58	1865.18	2486.33	2521.89	2401.44
WBGene00009246	gfm-1	F29C12.4	5730.97	-0.149431	0.030827	-4.84741	1.25086e-06	5.47641e-06	4530.05	4343.45	4382.68	4232.76	4447.09	4344.1	3784.86	3911.53	2334.83	3827.35	4012.12	3920.5
WBGene00010758	vnut-1	K10H10.1	1436.88	-0.14943	0.0552368	-2.70525	0.00682528	0.0156069	1089.97	1086.04	1110.41	1184.93	983.519	1132.84	987.562	926.802	708.948	973.722	990.987	998.283
WBGene00000542	clp-1	C06G4.2	14907.1	-0.148701	0.0439981	-3.37971	0.000725612	0.00205588	11213.5	11248.9	11627.4	11633.1	12091.2	10547.9	10410.5	10443.4	5638.03	9386.46	10584.9	9800.48
WBGene00015203	cdk-11.1	B0495.2	3831.13	-0.148361	0.0568243	-2.61086	0.0090314	0.0200314	3064.55	2973.46	2943.08	2822.07	2848.24	2911.79	2713.42	2301.56	2334.83	2550.42	2901.64	2544.38
WBGene00006823	unc-94	C06A5.7	3272.94	-0.148319	0.0515467	-2.87736	0.00401021	0.00969686	2541.82	2465.4	2595.87	2659.24	2301.36	2439.36	2230.72	2120.41	1118.21	2208.62	2411.78	2143.37
WBGene00017275		F08F8.10	2140.85	-0.148002	0.0579451	-2.55416	0.0106443	0.0231746	1655.78	1674.11	1586.18	1665.87	1567.87	1663.17	1559.68	1292.61	1178.6	1357.56	1579.07	1483.52
WBGene00002034	htp-3	F57C9.5	3482.37	-0.147838	0.0515132	-2.86989	0.00410619	0.00990334	2672.51	2745.01	2713.79	2791.96	2412.32	2622.33	2448.33	2219.41	1675.08	2385.72	2478.72	2296.36
WBGene00021932	cox-18	Y55F3AR.1	664.159	-0.146718	0.0610552	-2.40301	0.0162606	0.0338663	477.49	513.834	512.623	534.995	496.443	507.455	449.467	477.443	377.956	473.423	410.409	445.828
WBGene00022152	atg-5	Y71G12B.12	1129.39	-0.146709	0.0636904	-2.30345	0.0212534	0.042858	942.773	832.368	844.272	959.845	770.964	824.793	784.985	748.463	708.948	758.028	782.655	763.393
WBGene00018533		F47B7.2	2072.8	-0.14611	0.0609591	-2.39684	0.016537	0.0343484	1428.16	1547.27	1598.47	1481.16	1786.91	1659.59	1463.14	1358.61	1026.52	1387.19	1506.5	1328.98
WBGene00015524		C06E1.9	2031.58	-0.14606	0.0526664	-2.7733	0.00554918	0.0129758	1547.35	1512.68	1650.06	1629.62	1402.15	1563.82	1390.34	1343.86	1084.67	1363.76	1452.7	1353.71
WBGene00077500		C27H6.9	878.54	-0.145738	0.0642752	-2.26738	0.0233668	0.0465938	700.079	657.247	666.573	759.393	600.199	640.394	606.939	581.358	793.932	593.329	590.588	614.268
WBGene00009736		F45G2.10	795.854	-0.145605	0.0554817	-2.62434	0.0086817	0.0193367	606.735	590.945	593.692	636.932	582.906	633.961	522.268	533.613	8822.71	583.682	518.016	547.819
WBGene00235269		F59E12.15	638.308	-0.144366	0.0597978	-2.4142	0.0157698	0.0329603	465.283	497.98	521.63	479.58	475.548	482.44	466.085	421.274	570.289	403.133	442.941	437.328
WBGene00018152	acs-4	F37C12.7	15223.7	-0.144249	0.0529284	-2.72536	0.00642317	0.0147959	11604.1	11787.2	11718.3	11928.6	11122.1	11539.2	10798.3	9357.19	6512.48	9946.71	11587.2	10106.5
WBGene00022593		ZC328.3	1205.51	-0.144218	0.0449189	-3.2106	0.00132459	0.00354685	866.662	913.083	930.255	950.951	966.947	892.692	792.107	812.356	538.979	823.494	818.941	853.794
WBGene00010720		K09E4.2	1524.19	-0.144177	0.0600808	-2.39971	0.0164081	0.0341239	1146.69	1186.21	1219.32	1259.5	1033.24	1132.13	1096.76	982.27	688.82	1019.2	1063.56	1022.24
WBGene00004121	ptrn-1	F35B3.5	1779.34	-0.143286	0.0640876	-2.23576	0.0253673	0.0499741	1413.8	1300.08	1395.38	1289.6	1392.06	1356.55	1247.11	1119.18	637.382	1070.2	1379.5	1238.58
WBGene00012274		W05B5.1	1767.69	-0.14257	0.0610841	-2.33399	0.0195964	0.0398933	1284.55	1380.79	1255.35	1259.5	1499.42	1413.73	1103.89	1263.12	623.963	1191.48	1174.3	1282.62
WBGene00008876		F16A11.1	3170.46	-0.141957	0.0625874	-2.26813	0.0233215	0.0465222	2458.53	2355.13	2523.81	2722.87	2120.51	2324.29	2215.68	2048.79	1637.07	2198.28	2192.81	2136.42
WBGene00012434		Y11D7A.10	1289.27	-0.14183	0.059462	-2.38521	0.0170694	0.0353421	1011.7	885.697	980.207	1071.36	995.048	956.303	862.534	953.483	16303.6	849.681	819.567	904.018
WBGene00013160		Y53F4B.13	4179.06	-0.1413	0.0616324	-2.29262	0.0218701	0.0439707	3206.72	3166.6	3318.13	3273.6	2948.4	3201.97	3079.01	2494.64	1538.66	2719.94	3100.59	2838
WBGene00001340	etr-1	T01D1.2	3469.1	-0.141097	0.0490036	-2.87931	0.00398549	0.00964539	2538.95	2490.62	2741.63	2783.07	2635.69	2681.65	2411.14	2192.03	1878.6	2345.06	2574.44	2293.27
WBGene00011815	bath-43	T16H12.5	2432.19	-0.140665	0.0552536	-2.54579	0.010903	0.0236801	1767.79	1827.61	1989.89	2007.26	1700.44	1829.7	1642.77	1609.27	1332.91	1599.44	1717.96	1714.54
WBGene00021595		Y46E12BL.2	3760.11	-0.140564	0.033449	-4.20233	2.64179e-05	9.67901e-05	2825.45	2815.64	2908.68	2969.16	2789.16	2886.78	2621.63	2510.79	1254.64	2558.69	2610.1	2509.61
WBGene00003220	mes-2	R06A4.7	2461.41	-0.14021	0.0567585	-2.47029	0.0135003	0.0286806	1920.01	1857.15	1984.98	1951.16	1695.4	1845.42	1751.97	1539.05	1209.91	1645.61	1779.9	1668.96
WBGene00021842		Y54E10BR.3	2075.71	-0.139327	0.0498797	-2.79324	0.00521827	0.0122795	1597.62	1551.59	1631.22	1720.61	1465.55	1522.37	1454.44	1395.12	1234.51	1366.52	1454.57	1403.93
WBGene00022719	pdhk-2	ZK370.5	3196.99	-0.138173	0.0485175	-2.84788	0.00440109	0.0105383	2425.5	2532.42	2377.23	2600.41	2248.76	2422.92	2249.71	2204.67	1603.52	2210	2080.82	2155.73
WBGene00004881	smg-3	Y73B6BL.18	3961.62	-0.138134	0.0506416	-2.72768	0.00637811	0.0147042	3170.1	3067.15	3016.78	3036.89	2818.7	2993.27	2839.24	2498.85	1938.98	2724.08	2877.24	2569.88
WBGene00013595	atg-4.1	Y87G2A.3	1321.73	-0.137891	0.0434828	-3.17114	0.00151842	0.00401447	965.75	1016.14	999.041	1041.26	1020.27	999.901	882.317	867.121	693.293	899.297	968.465	889.337
WBGene00011490		T05F1.4	1314.79	-0.137738	0.0558037	-2.46823	0.0135781	0.0288273	1010.99	1014.7	994.947	1052.2	939.567	994.183	979.649	816.569	901.28	919.281	882.755	886.246
WBGene00021281	ell-1	Y24D9A.1	6446.5	-0.136779	0.0458637	-2.98229	0.00286097	0.00715389	4613.34	4876.74	4952.62	4942.21	5182.75	4890.87	4118.01	4581.35	2587.55	4244.96	4784.77	4265.88
WBGene00018781		F54A3.2	1637.05	-0.136698	0.0603096	-2.2666	0.0234149	0.0466848	1225.68	1287.83	1258.63	1323.12	1146.36	1237.19	1137.91	1000.52	465.177	1127.39	1233.1	1085.59
WBGene00017385		F11G11.5	2162.27	-0.136299	0.0538518	-2.53099	0.0113742	0.0245758	1609.1	1606.36	1708.2	1762.34	1551.29	1640.29	1514.58	1416.88	1131.63	1416.82	1626.62	1403.16
WBGene00013728		Y111B2A.2	2203.2	-0.136172	0.0450877	-3.02014	0.00252661	0.0063828	1616.28	1710.86	1591.91	1804.07	1637.76	1701.05	1550.98	1543.27	19461.4	1427.16	1500.87	1498.2
WBGene00000498	chk-1	Y39H10A.7	2636.33	-0.136166	0.0595745	-2.28562	0.0222762	0.0446638	2008.33	1937.15	2023.47	2261.76	1818.61	1992.65	1807.37	1650.69	7476.38	1863.37	1873.74	1800.31
WBGene00003622	nhr-23	C01H6.5	2400.4	-0.136083	0.0477338	-2.85086	0.00436009	0.0104579	1899.19	1862.92	1822.84	1849.91	1740.79	1786.81	1684.71	1515.88	901.28	1576.01	1751.75	1664.32
WBGene00022363		Y92H12BL.1	2248.98	-0.135202	0.0547303	-2.47033	0.0134988	0.0286805	1744.81	1718.07	1808.92	1774.65	1575.79	1645.3	1489.26	1497.63	2750.81	1659.39	1476.47	1552.28
WBGene00013034	tat-1	Y49E10.11	5338.09	-0.134653	0.0489948	-2.74831	0.00599029	0.0138948	4071.95	4079.69	4242.65	4126.03	3846.17	4000.32	3852.92	3434.78	2178.28	3504.16	3935.8	3501.72
WBGene00015131		B0303.11	1584.28	-0.134446	0.0484645	-2.7741	0.00553554	0.0129455	1227.11	1104.06	1254.53	1245.81	1173.02	1228.61	1052.45	1140.25	666.455	1057.1	1076.7	1082.5
WBGene00022138	trpp-10	Y71G12A.2	1437.54	-0.133212	0.052471	-2.53875	0.0111248	0.024082	1130.18	1061.54	1134.98	1102.83	997.209	1132.84	940.083	1006.84	2708.31	950.292	1012.88	999.828
WBGene00003609	nhr-10	B0280.8	691.246	-0.133109	0.056689	-2.34803	0.018873	0.0386278	539.24	476.36	549.473	540.469	530.308	519.605	486.659	443.039	516.615	488.584	479.227	463.599
WBGene00006523	tam-1	F26G5.9	5102.88	-0.132714	0.0519283	-2.55571	0.0105973	0.0230823	3845.77	3879.34	3985.52	4096.62	3606.24	3867.38	3563.29	3220.64	1860.71	3400.79	3829.44	3425.22
WBGene00009771		F46B6.6	2571.33	-0.132524	0.0438268	-3.0238	0.00249623	0.00631578	2070.08	1945.8	1929.3	2000.42	1844.55	1941.19	1743.27	1817.8	2985.63	1745.53	1813.68	1666.64
WBGene00015553	trxr-1	C06G3.7	6859.78	-0.131703	0.0254411	-5.17677	2.25765e-07	1.08807e-06	5189.92	5169.33	5063.99	5175.5	5437.82	5253.95	4643.44	4670.52	4226.85	4759.04	4674.66	4707.85
WBGene00016289	lntl-1	C31H1.6	665.759	-0.13167	0.0584367	-2.25317	0.0242481	0.048073	536.368	485.008	498.702	458.372	541.116	518.891	451.05	457.784	371.247	447.237	472.346	446.6
WBGene00008857	timm-23	F15D3.7	3299.18	-0.131394	0.0488183	-2.69148	0.00711355	0.0161963	2399.65	2346.49	2525.44	2503.94	2713.5	2563.01	2237.84	2428.64	25479.6	2240.32	2121.49	2250
WBGene00006517	madd-3	E02H4.3	1582.9	-0.130932	0.0495031	-2.6449	0.00817147	0.0183478	1254.4	1150.18	1196.39	1217.08	1212.65	1190.73	1028.71	1000.52	588.181	1096.38	1183.05	1103.37
WBGene00009201		F28C1.3	2137.2	-0.130293	0.049481	-2.63317	0.00845913	0.0189051	1563.87	1550.87	1620.58	1687.77	1750.16	1575.97	1494.8	1327.71	910.226	1475.4	1567.19	1445.66
WBGene00019822		R02D3.4	3173.21	-0.130243	0.0447164	-2.91264	0.00358384	0.00877434	2428.38	2413.51	2409.16	2586.72	2233.63	2393.62	2248.13	2119.71	2048.57	2116.97	2217.21	2153.42
WBGene00008298		C54D10.3	1941.94	-0.130223	0.0510208	-2.55234	0.0107002	0.0232885	1425.29	1493.94	1467.44	1478.42	1481.4	1508.79	1196.47	1426.71	12655.9	1385.81	1290.66	1340.57
WBGene00020970		W03A5.6	916.856	-0.130129	0.0574248	-2.26604	0.0234489	0.0467384	702.951	663.012	718.982	704.662	670.09	722.587	616.435	585.57	507.669	642.257	694.442	595.724
WBGene00003074	lars-2	ZK524.3	2014.25	-0.130013	0.0535957	-2.42581	0.0152744	0.0320306	1607.67	1517.72	1511.66	1534.52	1453.3	1558.1	1474.22	1268.03	1484.99	1352.74	1487.73	1308.12
WBGene00012735	sptf-3	Y40B1A.4	2089.73	-0.129997	0.0390767	-3.32669	0.000878848	0.00244386	1549.51	1581.86	1532.14	1686.4	1599.57	1577.4	1457.6	1399.33	1317.26	1485.05	1411.41	1396.98
WBGene00019664		K11H12.8	3575.35	-0.129277	0.0397281	-3.25405	0.00113774	0.00308435	2547.57	2708.98	2710.51	2808.38	2752.41	2766.7	2485.52	2437.77	2625.57	2418.11	2341.08	2553.66
WBGene00021820	nipa-1	Y53G8B.4	1799.62	-0.128802	0.0533781	-2.413	0.015822	0.0330624	1259.42	1461.51	1345.43	1358.7	1436.73	1342.97	1181.43	1299.63	836.424	1181.15	1318.19	1177.54
WBGene00007586	ril-2	C14C10.3	5351.27	-0.128705	0.0297467	-4.32667	1.51381e-05	5.76663e-05	4094.2	4084.73	3978.97	3970.73	4119.97	4136.12	3780.91	3614.53	2909.59	3571	3748.11	3605.25
WBGene00011647	noca-1	T09E8.1	6984.91	-0.12851	0.0415678	-3.09157	0.00199102	0.0051424	5445.54	5225.54	5373.53	5581.19	4981.72	5218.21	4857.89	4608.03	3077.32	4914.09	4917.4	4612.81
WBGene00021613	ttc-37	Y47A7.1	2364.07	-0.128442	0.0476924	-2.69313	0.00707841	0.0161275	1854.67	1692.84	1892.45	1867.7	1716.3	1747.5	1638.81	1609.27	910.226	1542.93	1605.98	1695.23
WBGene00019301		K02D10.1	4441.94	-0.12843	0.0324066	-3.96306	7.39967e-05	0.000252511	3398.43	3426.76	3295.2	3352.27	3464.29	3304.18	2932.62	3142.7	4437.07	3030.05	2991.73	3109.2
WBGene00077771		C41G7.9	3022.59	-0.128327	0.0409178	-3.13621	0.00171149	0.00447849	2261.79	2242.71	2193.8	2430.06	2296.32	2349.3	2013.9	2119.01	2938.67	2172.1	2000.74	2041.38
WBGene00021597	spsb-1	Y46E12BL.4	3136.34	-0.128003	0.0453138	-2.8248	0.00473103	0.0112554	2383.14	2375.31	2314.99	2512.84	2378.46	2328.58	1947.43	2222.22	1424.6	2260.99	2166.53	2138.74
WBGene00015349	henn-1	C02F5.6	1831.24	-0.127854	0.0557813	-2.29205	0.0219025	0.0440223	1442.52	1421.15	1370.82	1467.47	1256.6	1382.99	1310.42	1172.54	1176.36	1321.04	1250.62	1214.63
WBGene00020209		T04C9.1	4704.78	-0.127011	0.0459381	-2.76483	0.00569529	0.0132804	3590.15	3545.67	3578.53	3667.66	3359.82	3685.84	3276.05	3166.57	1786.91	3052.79	3510.37	3109.98
WBGene00013359		Y60A3A.8	710.763	-0.126433	0.0552132	-2.28988	0.0220283	0.0442526	544.266	537.616	523.268	579.464	521.661	529.612	522.268	462.699	818.533	469.288	490.489	491.415
WBGene00011051	pfs-2	R06A4.9	2854.98	-0.125733	0.0483453	-2.60072	0.00930276	0.0205636	2234.51	2125.24	2219.18	2308.28	2013.15	2098.43	1929.23	1885.2	1735.47	1909.54	2089.58	1969.52
WBGene00019354		K03B4.2	2559.2	-0.125362	0.055244	-2.26923	0.0232543	0.0464165	1901.34	1971.02	1945.67	2157.77	1771.78	1901.88	1838.23	1658.41	1833.87	1791.7	1740.48	1741.59
WBGene00004343	rgr-1	C38C10.5	4581.82	-0.124922	0.0522832	-2.38932	0.0168794	0.0349808	3672.72	3405.86	3541.68	3686.13	3146.54	3400.66	3229.36	2984.72	2059.75	3081.73	3323.31	3086.8
WBGene00006061	stl-1	F30A10.5	2753.54	-0.124718	0.0516342	-2.41542	0.0157172	0.0328679	2146.91	2066.15	2099.62	2245.34	1918.04	2054.84	2021.81	1819.2	3538.03	1914.37	1838.71	1845.12
WBGene00004752	sec-5	T23G7.4	3156.12	-0.124504	0.0430675	-2.89089	0.00384152	0.0093372	2566.96	2326.31	2383.78	2460.16	2258.85	2367.17	2212.52	2085.3	2187.23	2159.69	2214.08	2149.55
WBGene00018847	2025-03-06	F55A3.1	5483.05	-0.124435	0.0550773	-2.25928	0.0238663	0.0474452	4401.52	4084.01	4178.78	4505.73	3710.71	4071.79	3837.09	3622.25	3106.4	3717.78	3979.59	3641.57
WBGene00013464		Y67H2A.7	1531.01	-0.123746	0.0412542	-2.99958	0.00270352	0.00678523	1217.78	1113.43	1140.71	1179.45	1139.15	1177.15	1009.72	1041.95	937.063	1066.06	1076.7	1055.46
WBGene00018508		F46F11.1	4589.42	-0.12314	0.0469415	-2.62325	0.00870944	0.0193895	3572.2	3475.05	3678.44	3335.85	3449.88	3367.07	3215.12	2885.02	2444.42	3147.88	3343.96	3150.93
WBGene00022787	tag-307	ZK652.10	2142.07	-0.122731	0.0535628	-2.29134	0.0219436	0.0441004	1701.73	1587.63	1646.78	1753.44	1473.48	1580.26	1505.08	1410.56	1138.34	1522.95	1480.85	1428.66
WBGene00017675		F21F3.6	5749.68	-0.122082	0.0382042	-3.19551	0.00139585	0.00371639	4275.87	4267.78	4373.67	4660.34	4255.43	4318.37	3951.04	3863.78	2706.08	3847.34	4206.07	3865.64
WBGene00003085	ccar-1	Y37A1B.1	14635.6	-0.122075	0.0526664	-2.31788	0.0204557	0.0414152	11165.4	10956.3	11498	11416.2	10460.6	11060.4	10209.6	9111.45	6333.56	9954.29	11201.8	9755.66
WBGene00004088	ppk-2	Y48G9A.8	1977.63	-0.122065	0.0489645	-2.49292	0.0126698	0.0270921	1443.96	1449.26	1612.39	1532.47	1441.77	1515.93	1328.62	1322.8	901.28	1400.28	1435.18	1297.3
WBGene00009453		F36A2.3	2447.74	-0.121111	0.0514729	-2.3529	0.0186274	0.0381937	1838.16	1843.46	1805.64	1737.02	2040.53	1868.29	1589.75	1768.65	4859.76	1735.2	1589.08	1718.41
WBGene00003477	mtm-5	H28G03.6	1229.09	-0.120938	0.0534395	-2.26307	0.0236316	0.04705	1010.99	895.066	899.137	981.053	868.955	933.431	839.586	809.547	346.646	846.235	889.636	834.478
WBGene00010418		H27A22.1	1696.5	-0.119735	0.0409331	-2.92512	0.00344324	0.0084655	1280.96	1323.86	1298.75	1275.23	1263.8	1266.49	1149.78	1187.99	1227.8	1198.37	1119.24	1171.36
WBGene00004755	sec-24.1	F12F6.6	11097.9	-0.118645	0.0352763	-3.3633	0.000770175	0.00217088	8569.68	8387.82	8477.93	8386.16	8193.11	8401.6	7714.54	7301.37	4168.7	7560.3	8150	7416.81
WBGene00007103	crm-1	B0024.14	1155.77	-0.118034	0.0504828	-2.33808	0.0193829	0.0395145	881.74	878.491	913.877	890.063	845.178	842.661	789.733	787.079	708.948	761.474	868.365	764.165
WBGene00010094	tsfm-1	F55C5.5	2249.47	-0.117149	0.0442879	-2.64516	0.00816519	0.0183358	1685.22	1720.95	1682.81	1818.44	1628.39	1678.89	1486.88	1560.82	1223.33	1612.53	1502.12	1571.6
WBGene00006887	vav-1	C35B8.2	1164.12	-0.117135	0.0412611	-2.83885	0.00452765	0.0108031	899.691	876.329	878.665	864.75	914.349	854.097	803.977	786.377	422.685	820.049	808.305	783.482
WBGene00003930	pat-3	ZK1058.2	6680.93	-0.116703	0.0356715	-3.2716	0.00106941	0.00292049	5156.17	4994.21	5141.79	5079.72	4948.58	5014.51	4547.69	4478.84	2715.02	4445.49	4939.92	4566.45
WBGene00019102		F59C12.3	835.318	-0.11657	0.0503641	-2.31452	0.0206391	0.041735	632.584	616.169	636.275	608.882	662.885	638.25	587.156	567.315	554.634	582.993	603.101	530.821
WBGene00001232	eif-3.I	Y74C10AR.1	5766.75	-0.116193	0.0451306	-2.57459	0.010036	0.0219915	4144.47	4201.48	4756.91	4438.68	4256.15	4379.12	4029.38	3886.25	3607.36	3921.76	3917.65	4078.9
WBGene00003009	lin-23	K10B2.1	5994.63	-0.115945	0.048727	-2.37948	0.017337	0.0358434	4566.67	4611.54	4563.65	4884.06	4103.4	4478.47	4174.19	3927.67	2495.85	4136.77	4229.84	4153.07
WBGene00000102	akt-1	C12D8.10	5737.27	-0.115871	0.0479247	-2.41777	0.0156159	0.0326805	4369.93	4318.95	4328.63	4689.76	4120.69	4216.17	4099.81	3606.1	2647.93	4058.21	4055.29	3918.18
WBGene00020297	nog-1	T07A9.9	11421.7	-0.115512	0.0289995	-3.98325	6.7978e-05	0.00023331	8420.33	8703.47	8817.77	8414.89	8942.46	8543.83	7949.56	7983.84	4772.54	7681.58	7954.18	7732.06
WBGene00003825	ntl-2	B0286.4	3800.93	-0.115012	0.0423302	-2.71701	0.00658748	0.01513	2712	2869.69	2851.36	3117.61	2851.12	2851.04	2584.44	2548.71	1590.1	2586.25	2787.15	2574.52
WBGene00000041	aco-2	F54H12.1	37690.6	-0.1141	0.0299154	-3.81411	0.000136675	0.000443449	28064.2	27599.3	27657.9	28759.8	30664.2	28311.7	25159.1	25975.7	16091.1	25919.1	26896.2	25821.7
WBGene00015206		B0495.7	6926.11	-0.113947	0.0268881	-4.23783	2.25693e-05	8.35622e-05	5393.84	5184.46	5214.67	5210.39	5236.79	5181.76	4773.22	4828.5	3005.76	4812.79	4787.9	4643.71
WBGene00017776		F25B5.5	1900.38	-0.113622	0.0460128	-2.46935	0.0135359	0.0287438	1487.04	1396.65	1399.48	1532.47	1356.75	1449.46	1266.11	1281.37	995.21	1298.98	1387.01	1309.67
WBGene00044650		Y71G10AR.4	2870.98	-0.113346	0.0389166	-2.91253	0.00358509	0.00877472	2212.25	2167.76	2057.86	2320.59	2114.75	2149.18	2003.61	1930.14	1290.42	2015.67	1983.23	1955.61
WBGene00008345		C56A3.6	1451.77	-0.113085	0.0422717	-2.67517	0.00746905	0.0169117	1151	1073.79	1089.12	1117.2	1094.48	1059.22	1006.55	954.185	934.827	1037.81	994.741	1006.78
WBGene00003559	ncl-1	ZK112.2	6567.26	-0.112463	0.0339933	-3.30839	0.000938325	0.00259058	4861.78	5088.62	4955.9	4936.05	4947.14	4990.93	4523.95	4295.59	2773.17	4556.44	4779.76	4469.09
WBGene00001090	drh-1	F15B10.2	2568.33	-0.111523	0.0474126	-2.35216	0.0186646	0.0382619	1976.02	2028.67	1944.04	1958.69	1808.52	1926.19	1785.21	1685.8	1675.08	1722.79	1905.02	1751.63
WBGene00009772	ztf-7	F46B6.7	22281.6	-0.1112	0.0272954	-4.07393	4.62265e-05	0.000162691	16514.7	16813.8	17072.1	17340.8	16439.5	16808.9	15458.4	15410.2	9073.19	15116.5	15638.1	15179.8
WBGene00013894		ZC434.8	11035.2	-0.111071	0.0490111	-2.26623	0.0234372	0.0467199	8097.22	8149.28	7993.15	9034.03	8397.02	8365.15	7085.44	8317.34	4419.18	7616.8	7346.07	7661.74
WBGene00021783		Y51H7C.5	1576.36	-0.110943	0.0404122	-2.74528	0.00604602	0.0140109	1186.9	1217.2	1205.4	1160.3	1204.72	1172.86	1058.78	1126.2	677.638	1089.49	1116.74	1040.01
WBGene00016405	hecd-1	C34D4.14	27995.7	-0.10993	0.046101	-2.38455	0.0170998	0.0353976	21194.8	20431.6	21970.7	20827.2	21190	21243.8	19498	18105.6	11732.3	18737.8	21564	18652.1
WBGene00001177	egl-8	B0348.4	4087.74	-0.109732	0.0366363	-2.99517	0.00274291	0.00687969	3160.77	2850.23	3128.96	3178.5	3122.04	3084.76	2777.52	2895.55	1368.69	2819.18	2852.22	2751.46
WBGene00006587	tnt-2	F53A9.10	31402.5	-0.108591	0.046787	-2.32097	0.0202885	0.0411105	23340.3	22370.9	22792.1	23737.5	26059.3	24012.6	20093.1	22476.3	17441.9	20958.1	23250	21572
WBGene00003639	nhr-49	K10C3.6	3874.2	-0.108124	0.0305764	-3.53617	0.000405976	0.00121324	2940.33	2858.16	2902.13	3019.78	2882.11	2943.95	2677.02	2638.58	1833.87	2648.27	2777.77	2627.83
WBGene00008995	prde-1	F21A3.5	957.466	-0.108068	0.0442478	-2.44231	0.0145936	0.0307638	726.646	709.855	739.454	719.028	724.85	717.584	636.218	674.74	740.258	672.578	660.658	658.31
WBGene00020504	svh-2	T14E8.1	2585.16	-0.106849	0.0474024	-2.25407	0.0241918	0.0479905	1948.73	1947.96	1987.44	1848.54	2043.41	1929.04	1707.66	1950.5	1142.81	1717.97	1744.24	1802.63
WBGene00015173	trpp-11	B0412.3	4221.54	-0.105971	0.0452832	-2.34017	0.0192749	0.0393325	3237.59	3072.2	3273.09	3348.85	2977.22	3194.82	3031.53	2764.26	1813.74	2846.74	3028.64	2909.08
WBGene00021956		Y57E12AL.1	5392.67	-0.105591	0.0402356	-2.62431	0.00868235	0.0193367	3994.4	4011.22	4007.63	4427.05	3966.5	3999.6	3577.54	3750.74	2728.44	3865.25	3769.38	3663.2
WBGene00013217	ddl-3	Y54G11A.8	1969.41	-0.105124	0.0448471	-2.34404	0.0190761	0.0389797	1578.95	1424.03	1442.06	1542.05	1402.87	1520.94	1337.32	1348.78	1639.3	1387.19	1378.87	1351.39
WBGene00011662		T09F3.2	5391.6	-0.103499	0.046178	-2.2413	0.0250063	0.0493372	4190.42	3966.54	4073.14	4413.37	3739.53	3997.46	3754	3684.04	2681.48	3651.63	3742.48	3806.15
WBGene00001491	frm-4	C24A11.8	4206.17	-0.103268	0.0330421	-3.12533	0.00177605	0.00462771	3190.2	3185.34	3244.43	3203.82	3196.26	3001.13	2969.81	2818.32	2207.35	2897.05	2959.82	2897.49
WBGene00003876	pept-2	C06G8.2	1723.99	-0.102899	0.0365139	-2.81808	0.00483123	0.0114732	1329.79	1304.4	1289.75	1310.12	1270.29	1289.36	1206.76	1180.97	773.804	1189.42	1181.8	1203.04
WBGene00021534	mvk-1	Y42G9A.4	6616.93	-0.102466	0.0314549	-3.25753	0.00112385	0.00305016	4937.17	4817.65	5022.23	5074.25	5050.17	5018.8	4471.73	4513.24	3095.22	4502	4881.11	4517
WBGene00019326		K02F3.2	3851.33	-0.101612	0.0350091	-2.90242	0.00370288	0.00903609	2854.17	2813.48	2880.02	3018.41	2962.09	2883.92	2502.93	2710.19	1525.24	2646.9	2766.51	2696.6
WBGene00022134	hrpu-2	Y71G10AL.1	5240.21	-0.0989061	0.0416179	-2.37653	0.0174766	0.0360863	4094.2	3845.47	3882.34	4154.77	3746.74	3939.57	3754.79	3457.25	2784.35	3716.41	3572.93	3646.98
WBGene00003153	mca-3	Y67D8C.10	19519.7	-0.0980004	0.0387521	-2.52891	0.0114419	0.0247111	14411.6	14717.4	14631	14720.6	15058.3	14601.8	12995.8	13384.6	7462.96	13407.5	14929.2	12920.5
WBGene00016589	ltah-1.1	C42C1.11	3395.01	-0.0978809	0.0390818	-2.50451	0.0122623	0.0263171	2546.13	2470.44	2446.01	2759.81	2619.12	2489.39	2330.42	2252.41	2153.68	2391.92	2378.62	2410.71
WBGene00010444	magi-1	K01A6.2	1672.84	-0.0968479	0.0426854	-2.26887	0.0232764	0.0464511	1285.27	1224.41	1265.18	1329.96	1220.57	1225.04	1154.53	1098.82	771.568	1172.88	1191.19	1180.63
WBGene00012860	acdh-11	Y45F3A.3	2584.33	-0.0967072	0.0383931	-2.51886	0.0117735	0.025352	1937.96	1901.11	1856.41	2083.2	1975.68	1910.46	1787.58	1805.16	1359.75	1853.03	1756.75	1756.27
WBGene00013236		Y56A3A.18	1832.4	-0.0961665	0.0425204	-2.26165	0.0237192	0.0472102	1303.94	1339.72	1419.95	1470.9	1393.5	1342.25	1290.64	1244.86	2638.98	1250.06	1314.43	1252.49
WBGene00009542	copb-2	F38E11.5	12368.6	-0.0942034	0.0363054	-2.59475	0.0094661	0.0208801	9301.35	9211.54	9481.88	9418.52	9090.17	9272.13	8646.71	8324.37	4765.83	8401.71	9268.61	8279.1
WBGene00004437	rpl-24.2	C03D6.8	2447.29	-0.0875985	0.036508	-2.39943	0.0164206	0.0341463	1836	1833.37	1800.73	1888.22	1871.93	1783.24	1728.23	1776.37	2066.46	1643.54	1653.52	1713
WBGene00013670	hpo-13	Y105E8A.10	4048.54	-0.0833661	0.0304952	-2.73374	0.00626195	0.0144703	3076.76	3024.63	2979.11	3109.4	2975.06	3031.87	2858.23	2820.43	2032.91	2753.71	2909.15	2766.14
WBGene00022306	hxk-3	Y77E11A.1	2640.92	-0.0818862	0.0362197	-2.26081	0.0237709	0.0472796	1998.28	1879.49	1930.93	1981.26	2111.14	1967.64	1790.75	1872.56	1142.81	1791.01	1878.75	1874.48
WBGene00004015	phb-2	T24H7.1	9175.72	-0.0800702	0.0338575	-2.36492	0.0180341	0.037105	6889.49	6805.24	6987.56	6822.22	6938.67	6755.59	6445.27	6660.34	5685	6383.29	6067.92	6452.52
WBGene00009440	idhg-1	F35G12.2	7853.76	-0.0783464	0.0243226	-3.22114	0.00127682	0.00342886	5844.76	5983.68	5813.27	5908.21	5867.25	5827.16	5474.32	5545.36	4224.61	5425.41	5512.99	5461.97
WBGene00012351		W09C5.1	4771.5	-0.0770587	0.0330109	-2.33434	0.0195779	0.0398638	3510.45	3506.76	3526.12	3654.66	3700.63	3509.3	3321.15	3468.49	4678.61	3389.76	3215.08	3271.46
WBGene00020110	hsp-75	R151.7	5058.17	-0.0750663	0.0312618	-2.40121	0.016341	0.0340023	3865.15	3831.06	3740.67	3828.43	3705.67	3703.71	3637.68	3434.78	2625.57	3559.98	3544.78	3505.58

### Sheet: daf-2 UP
Row.names	geneName	sequence	baseMean	log2FoldChange	lfcSE	stat	pvalue	padj	X1_L000_R1_001	X2_L000_R1_001	X3_L000_R1_001	X4_L000_R1_001	X5_L000_R1_001	X6_L000_R1_001	X25_L000_R1_001	X26_L000_R1_001	X27_L000_R1_001	X28_L000_R1_001	X29_L000_R1_001	X30_L000_R1_001
WBGene00012727	NA	Y39G8B.7	10930.6	7.34733	0.336944	22.4453	1.42217e-111	2.67141e-107	20.5543	18.1675	24.2756	64.4838	19.5993	19.9323	33944.3	47607.6	38484.9	17667.3	23759.7	7139.13
WBGene00000782	cpr-2	F36D3.9	26774.5	6.00529	0.382828	18.6052	2.91532e-77	6.84518e-74	0	2.42233	0	1.316	0	2.34498	47850.2	91684.8	56565.4	34653.8	175009	8953.81
WBGene00009417	NA	F35E8.1	205.977	5.74702	0.36918	11.8154	3.24949e-32	1.10813e-29	0	0	0	0	0	0	324.82	370.397	1264.5	221.836	471.491	543.339
WBGene00020982	ilys-6	W03D2.7	81.1769	5.73965	0.345486	11.2377	2.66123e-29	6.84774e-27	0	0	0	0	0	0	286.989	204.49	173.603	267.877	196.15	132.846
WBGene00000613	col-36	C27H5.5	134.542	5.62046	0.34041	11.5296	9.357e-31	2.74628e-28	2.56929	0	0	2.63199	1.22495	0	340.474	365.253	523.048	435.301	146.199	271.005
WBGene00015052	clec-52	B0218.8	5248.67	5.3742	0.260994	20.5855	3.70203e-94	3.47694e-90	158.011	182.886	177.595	226.351	195.993	200.496	13877.2	15428.1	13562.3	9625.45	22855.7	4872.78
WBGene00021183	NA	Y9C9A.16	314.828	5.27847	0.325088	15.3724	2.5059e-53	2.94193e-50	3.85394	6.05582	0	9.21197	6.12477	16.4149	630.072	706.069	787.373	700.388	481.237	1547.65
WBGene00045188	NA	B0284.5	108.444	5.24712	0.350689	10.85	1.99405e-27	4.5128e-25	0	2.42233	0	2.63199	0	1.17249	170.889	129.896	253.124	260.901	353.313	516.77
WBGene00021303	NA	Y32G9A.5	98.5059	5.21089	0.312581	13.3243	1.67083e-40	8.48238e-38	2.56929	2.42233	0	0	2.44991	5.86245	318.297	246.931	234.084	308.338	140.107	269.677
WBGene00044249	NA	F55B11.6	223.499	5.08097	0.298252	16.0065	1.15083e-57	1.44115e-54	10.2772	7.26699	1.27766	7.89597	14.6995	4.68996	461.792	462.996	816.493	412.978	395.955	875.454
WBGene00018105	clec-19	F36H5.6	64.2433	5.05091	0.368348	10.3553	3.96087e-25	7.51525e-23	0	0	0	0	0	0	240.027	162.049	203.843	230.207	74.3176	87.6782
WBGene00008575	scl-24	F08E10.7	39.6155	5.03524	0.344023	9.66365	4.30254e-22	6.16938e-20	1.28465	0	0	0	0	0	112.187	79.7382	116.482	108.825	91.3741	106.277
WBGene00010528	NA	K03D3.2	69.4894	4.92886	0.346173	10.2276	1.49157e-24	2.74683e-22	5.13858	0	0	1.316	0	0	166.976	218.637	224.004	245.554	112.086	103.62
WBGene00043065	NA	C55C3.7	44.8033	4.89397	0.339791	8.73471	2.44286e-18	2.30587e-16	0	1.21116	1.27766	0	0	1.17249	125.232	87.4548	79.5213	128.358	151.072	122.218
WBGene00007131	pals-26	B0284.1	225.408	4.68351	0.281384	16.041	6.60491e-58	8.8619e-55	8.99252	9.68932	12.7766	17.1079	11.0246	14.0699	386.131	462.996	601.45	438.091	426.413	1114.58
WBGene00008809	cyp-13A11	F14F7.2	55.4994	4.44171	0.303483	12.343	5.31702e-35	2.125e-32	6.42323	4.84466	1.27766	0	3.67486	1.17249	146.104	164.621	136.642	100.454	175.438	119.561
WBGene00023484	NA	Y54G2A.37	79.4708	4.40983	0.355463	10.8657	1.67996e-27	3.84833e-25	2.56929	2.42233	1.27766	5.26398	1.22495	1.17249	177.412	333.1	199.363	140.915	303.362	59.7806
WBGene00007992	fipr-24	C37A5.8	97.3483	4.33724	0.381975	9.78279	1.33481e-22	2.02203e-20	0	1.21116	1.27766	3.94799	0	1.17249	82.1833	209.634	189.283	131.148	186.403	708.068
WBGene00004996	spp-11	T25D10.3	106.054	4.31894	0.384996	9.77318	1.46778e-22	2.20566e-20	0	1.21116	0	0	2.44991	3.51747	135.668	308.664	406.567	177.19	51.1695	557.952
WBGene00014037	NA	ZK643.6	27.4343	4.24061	0.363873	8.14632	3.75168e-16	2.87639e-14	2.56929	0	0	0	0	0	73.0518	48.8718	70.5611	40.4606	88.9375	102.291
WBGene00008627	hpx-2	F09F3.5	74.9634	4.22836	0.379704	9.4446	3.56759e-21	4.89046e-19	1.28465	1.21116	1.27766	1.316	0	2.34498	258.29	203.204	272.164	318.104	64.5711	39.8537
WBGene00022275	NA	Y74C9A.1	96.9966	4.2278	0.24702	16.0616	4.74202e-58	6.85186e-55	14.1311	6.05582	2.55532	5.26398	11.0246	12.8974	223.069	182.626	280.005	279.039	230.263	260.378
WBGene00001762	gst-14	F37B1.3	93.9938	4.21072	0.357496	10.9385	7.54365e-28	1.79367e-25	2.56929	7.26699	0	5.26398	3.67486	2.34498	139.581	517.012	120.962	205.094	309.454	135.503
WBGene00020242	phat-5	T05B4.11	58.781	4.1466	0.371799	9.44386	3.59287e-21	4.89046e-19	3.85394	0	2.55532	0	1.22495	1.17249	199.588	163.335	210.563	207.884	34.113	87.6782
WBGene00012398	NA	Y6E2A.4	536.79	4.13025	0.331778	12.4548	1.31748e-35	5.3799e-33	23.1236	20.5898	40.8852	28.9519	30.6239	57.452	490.491	1189.64	656.331	1014.31	1578.95	3216.2
WBGene00011052	arrd-11	R06B9.1	102.436	4.10904	0.379185	10.1646	2.85341e-24	5.05646e-22	0	1.21116	1.27766	5.26398	1.22495	5.86245	120.014	198.059	126.562	202.303	179.093	754.564
WBGene00011675	cyp-13A3	T10B9.5	61.7218	4.00841	0.35894	10.094	5.87305e-24	1.0029e-21	1.28465	8.47815	0	3.94799	0	2.34498	118.709	140.185	131.042	131.148	332.602	89.0067
WBGene00001387	far-3	F15B9.1	1099.14	3.98125	0.339412	11.826	2.8663e-32	9.97047e-30	86.0712	39.9684	108.601	53.9558	61.2477	92.6267	2582.9	1203.79	2181.8	3550.77	728.556	6453.65
WBGene00019472	cyp-35B1	K07C6.4	384.906	3.95795	0.271397	14.4749	1.74469e-47	1.42488e-44	46.2472	30.2791	28.1086	84.2237	29.3989	18.7598	1149.26	937.567	879.214	738.058	1237.81	790.433
WBGene00019964	NA	R08E5.4	20.0913	3.94768	0.383719	8.48633	2.13268e-17	1.86326e-15	0	0	0	0	0	0	46.9619	60.4467	36.9606	37.6703	32.8947	96.9774
WBGene00001500	ftn-1	C54F6.14	582.27	3.94682	0.271738	14.4638	2.05249e-47	1.60642e-44	34.6854	59.3471	62.6054	106.596	44.0984	55.107	1394.51	2303.41	1205.14	1442.63	701.753	1590.16
WBGene00011362	cest-1	T02B5.1	871.722	3.8532	0.259899	14.7917	1.65614e-49	1.63731e-46	68.0862	156.24	75.382	130.284	56.3479	121.939	2205.9	2172.22	2854.93	1923.97	2631.58	1110.59
WBGene00016092	cyp-33B1	C25E10.2	47.0785	3.8237	0.367302	9.24403	2.37377e-20	2.84005e-18	0	3.63349	0	5.26398	0	3.51747	163.062	203.204	91.8415	50.227	67.0077	139.488
WBGene00050974	NA	Y6G8.9	31.4801	3.80025	0.348749	9.15454	5.4592e-20	6.25278e-18	0	4.84466	0	0	0	5.86245	109.578	93.8853	70.5611	75.3405	82.8459	45.1676
WBGene00185116	NA	W09C2.8	26.5322	3.77399	0.385368	7.61169	2.70537e-14	1.58805e-12	0	0	0	0	2.44991	0	79.5743	51.444	107.522	93.478	17.0565	61.1091
WBGene00004932	sod-3	C08A9.1	820.425	3.73059	0.216087	17.2158	2.02116e-66	3.79654e-63	132.318	142.917	93.2693	88.1717	109.021	140.699	1626.71	2379.29	1261.14	1753.76	1956.62	3028.88
WBGene00008842	chil-28	F15A4.8	64.4266	3.70151	0.402409	9.04218	1.53573e-19	1.67716e-17	0	0	0	0	0	0	91.3148	173.624	52.6409	62.7838	544.59	75.7221
WBGene00023425	try-9	B0286.6	92.069	3.69792	0.311034	11.501	1.30454e-30	3.76991e-28	14.1311	9.68932	14.0543	7.89597	7.34973	3.51747	172.194	295.803	173.603	167.423	422.758	136.831
WBGene00008792	NA	F14D7.5	40.5165	3.62135	0.328227	10.0781	6.90634e-24	1.16873e-21	5.13858	4.84466	7.66597	2.63199	2.44991	0	96.5327	141.471	133.282	89.2925	92.5925	50.4814
WBGene00044292	NA	F56D6.8	45.3082	3.60003	0.392674	7.97984	1.46524e-15	1.03861e-13	1.28465	1.21116	0	0	3.67486	0	69.1383	298.375	78.4013	78.1309	28.0214	138.16
WBGene00015762	NA	C14C6.8	150.607	3.58354	0.393138	9.40766	5.0732e-21	6.75851e-19	1.28465	8.47815	6.38831	7.89597	1.22495	3.51747	524.408	371.683	638.41	655.741	36.5497	82.3644
WBGene00189961	NA	Y54G2A.57	54.8987	3.5663	0.386705	8.62419	6.45458e-18	5.85714e-16	0	0	5.11065	1.316	0	5.86245	114.796	282.942	129.922	85.1069	35.3313	185.984
WBGene00077439	NA	F55B12.10	64.1119	3.54323	0.297731	11.386	4.90738e-30	1.31686e-27	12.8465	6.05582	6.38831	9.21197	6.12477	7.03494	129.145	150.474	105.282	126.963	135.234	300.232
WBGene00019451	nstp-7	K06H6.3	45.5886	3.49665	0.402559	8.14192	3.89061e-16	2.94682e-14	0	0	0	0	0	1.17249	136.972	91.3131	250.884	182.77	15.8382	29.2261
WBGene00018255	NA	F40H6.5	26.6493	3.45774	0.349521	8.67693	4.06578e-18	3.78077e-16	1.28465	2.42233	1.27766	1.316	1.22495	5.86245	74.3563	54.0162	112.002	68.3645	31.6764	59.7806
WBGene00003473	mtl-1	K11G9.6	3136.79	3.40235	0.385383	9.24509	2.35042e-20	2.83015e-18	276.199	84.7815	71.549	51.3238	139.645	505.343	2645.52	3784.99	5192.4	4076.76	13613.5	18435
WBGene00010184	NA	F57A10.2	55.6159	3.38842	0.246212	13.1287	2.25467e-39	1.08594e-36	12.8465	12.1116	5.11065	9.21197	8.57468	8.20743	152.626	137.613	117.602	171.609	108.431	118.233
WBGene00000108	alh-2	K04F1.15	42.581	3.38279	0.402383	7.584	3.3506e-14	1.9072e-12	1.28465	0	0	1.316	0	0	36.5259	102.888	62.721	51.6222	36.5497	369.311
WBGene00020239	NA	T05B4.8	43.3819	3.35144	0.403091	7.56993	3.7343e-14	2.10646e-12	1.28465	0	1.27766	0	0	0	150.017	111.891	210.563	164.633	13.4015	19.9269
WBGene00011046	NA	R05H10.7	150.327	3.34888	0.399769	8.90737	5.2256e-19	5.24907e-17	5.13858	3.63349	6.38831	2.63199	3.67486	5.86245	181.325	108.032	84.0014	375.307	1496.1	75.7221
WBGene00008850	NA	F15B9.6	902.146	3.33856	0.378456	9.08583	1.02915e-19	1.13715e-17	26.9776	20.5898	152.042	26.3199	33.0738	150.079	1251.01	1217.94	2077.63	3048.5	1034.36	5020.24
WBGene00021587	clec-76	Y46C8AR.1	178.038	3.32963	0.315842	10.4673	1.22042e-25	2.36334e-23	20.5543	42.3908	21.7202	36.8479	12.2495	12.8974	393.958	533.732	407.687	283.224	796.782	192.626
WBGene00021138	clec-127	W10G11.5	78.1396	3.29594	0.405177	7.93378	2.12571e-15	1.45727e-13	0	0	2.55532	1.316	0	1.17249	168.28	303.52	577.929	54.4126	21.9298	73.0652
WBGene00015761	NA	C14C6.7	54.567	3.29167	0.403376	7.5774	3.52541e-14	1.99462e-12	0	1.21116	1.27766	1.316	0	1.17249	159.149	145.329	310.245	192.537	12.1832	21.2553
WBGene00001957	hlh-13	F48D6.3	17.3409	3.28705	0.368406	7.31605	2.5537e-13	1.26567e-11	1.28465	3.63349	0	0	1.22495	1.17249	37.8304	54.0162	24.6404	36.2751	75.536	33.2115
WBGene00015758	nhr-155	C14C6.4	127.774	3.25745	0.394216	8.54132	1.32702e-17	1.18698e-15	5.13858	3.63349	8.94363	3.94799	8.57468	8.20743	467.01	380.686	459.207	574.82	28.0214	33.2115
WBGene00010614	cri-1	K07A1.7	87.1355	3.25416	0.267779	11.8946	1.2633e-32	4.56342e-30	8.99252	24.2233	22.9979	10.528	12.2495	12.8974	144.799	255.934	156.803	318.104	191.277	191.298
WBGene00016863	NA	C52A10.2	102.511	3.24614	0.322917	9.90921	3.79619e-23	5.9423e-21	26.9776	6.05582	19.1649	7.89597	19.5993	7.03494	147.408	142.757	231.844	232.997	482.455	269.677
WBGene00019012	NA	F57C9.6	139.902	3.23742	0.236181	13.5396	9.12941e-42	4.89963e-39	20.5543	21.801	35.7745	26.3199	35.5237	23.4498	286.989	225.068	276.644	316.709	547.026	357.355
WBGene00005397	srh-182	ZK228.5	14.3584	3.21776	0.369569	6.91342	4.73108e-12	1.99705e-10	2.56929	2.42233	0	1.316	0	0	26.0899	37.2969	53.7609	37.6703	41.4229	19.9269
WBGene00044284	spp-21	T25C12.4	793.15	3.21145	0.408381	10.8744	1.5274e-27	3.54205e-25	2.56929	1.21116	0	0	1.22495	1.17249	2849.02	5468.5	1694.59	1011.52	992.932	150.116
WBGene00044479	NA	F15E6.10	31.4593	3.21141	0.40341	7.16384	7.84485e-13	3.73057e-11	0	0	0	0	1.22495	1.17249	20.8719	118.321	28.0005	18.1375	138.889	160.743
WBGene00007989	fipr-22	C37A5.2	183.19	3.2057	0.392555	8.49262	2.02037e-17	1.77339e-15	11.5618	4.84466	16.6096	7.89597	17.1494	7.03494	108.273	900.27	57.1209	245.554	260.721	1192.96
WBGene00019452	NA	K06H6.4	52.5568	3.17159	0.40491	7.42189	1.1546e-13	6.04125e-12	0	2.42233	1.27766	1.316	0	0	211.328	129.896	238.564	199.513	20.7115	10.6277
WBGene00006774	unc-38	F21F3.5	580.762	3.15115	0.153786	20.441	7.22158e-93	4.52167e-89	127.18	125.961	141.82	168.447	142.095	113.732	1224.92	1257.81	1182.74	1166.38	1717.83	1630.02
WBGene00008497	NA	F01D5.7	295.465	3.14491	0.274465	11.414	3.56151e-30	9.83813e-28	64.2323	52.0801	42.1628	23.6879	58.7978	92.6267	932.715	526.015	776.173	1075.69	419.103	524.741
WBGene00194821	dmsr-16	T27B2.1	25.1257	3.13544	0.36621	7.82188	5.20382e-15	3.37064e-13	3.85394	3.63349	1.27766	0	1.22495	4.68996	53.4844	92.5992	80.6413	37.6703	87.7192	21.2553
WBGene00235114	NA	ZK105.13	45.1269	3.11992	0.283376	10.5677	4.20487e-26	8.67959e-24	7.70787	8.47815	7.66597	6.57998	4.89982	14.0699	63.9203	111.891	101.922	86.5021	134.015	151.444
WBGene00016681	NA	C45G9.10	26.4698	3.1182	0.340941	8.45349	2.82723e-17	2.43609e-15	2.56929	3.63349	1.27766	3.94799	4.89982	4.68996	75.6608	34.7247	119.842	68.3645	45.0779	46.496
WBGene00014046	clec-60	ZK666.6	860.467	3.10273	0.387895	8.32209	8.64266e-17	7.08925e-15	39.824	117.483	66.4384	61.8518	20.8242	105.524	1718.02	6802.19	1179.38	1199.87	1605.75	243.108
WBGene00016789	djr-1.2	C49G7.11	56.5398	3.10255	0.341712	8.84519	9.13729e-19	8.98612e-17	6.42323	7.26699	14.0543	3.94799	3.67486	11.7249	76.9653	150.474	62.721	147.891	98.6841	293.589
WBGene00045207	NA	F13E9.14	34.3885	3.10179	0.376578	7.81123	5.66315e-15	3.6306e-13	3.85394	1.21116	0	2.63199	3.67486	7.03494	60.0068	54.0162	59.361	69.7597	42.6413	231.152
WBGene00000013	abf-2	C50F2.10	149.131	3.07771	0.34927	8.79756	1.39822e-18	1.34001e-16	19.2697	8.47815	28.1086	26.3199	18.3743	22.2773	169.585	455.28	106.402	175.795	752.923	527.398
WBGene00014047	clec-61	ZK666.7	257.021	3.06699	0.34018	9.02631	1.77557e-19	1.92787e-17	20.5543	79.9369	16.6096	51.3238	31.8488	29.3123	499.622	1129.2	650.731	626.442	666.422	160.743
WBGene00018618	NA	F48G7.7	15.1371	3.05563	0.394448	6.1422	8.13871e-10	2.40752e-08	0	2.42233	0	0	0	1.17249	19.5674	41.1552	39.2006	27.9039	15.8382	87.6782
WBGene00008010	NA	C38D9.2	155.964	3.04145	0.259754	11.6138	3.50861e-31	1.09843e-28	28.2622	27.8568	12.7766	35.5319	29.3989	63.3145	356.128	397.405	517.448	316.709	298.489	329.458
WBGene00001852	hil-1	C30G7.1	616.176	3.03681	0.361629	8.4936	2.00328e-17	1.76665e-15	75.7941	130.806	40.8852	61.8518	63.6976	103.179	746.172	1629.49	451.367	620.862	4461.49	1167.71
WBGene00019331	dos-3	K02F3.8	44.6413	2.9971	0.352415	8.25165	1.56222e-16	1.24342e-14	6.42323	9.68932	3.83298	6.57998	6.12477	4.68996	44.3529	100.316	53.7609	59.9934	176.657	220.524
WBGene00015067	NA	B0238.1	668.448	2.99661	0.159595	18.7438	2.17431e-78	5.8346e-75	149.019	170.774	163.541	205.295	138.42	207.531	1297.97	1742.67	1560.19	1250.09	1890.84	1560.94
WBGene00016670	ilys-3	C45G7.3	105.822	2.99033	0.399915	7.82671	5.00793e-15	3.26628e-13	3.85394	10.9005	1.27766	1.316	2.44991	15.2424	92.6193	244.359	116.482	92.0828	924.706	138.16
WBGene00044212	NA	Y68A4A.13	124.511	2.98154	0.37069	8.08089	6.4298e-16	4.8311e-14	21.839	30.2791	10.2213	13.16	7.34973	7.03494	90.0103	113.177	227.364	256.716	829.677	332.115
WBGene00045069	NA	C08F11.17	21.6625	2.97194	0.407406	7.39397	1.42504e-13	7.37408e-12	0	0	0	0	0	0	44.3529	86.1687	61.601	39.0654	101.121	2.65692
WBGene00012027	fbxa-127	T25E12.12	28.755	2.96541	0.348159	8.05924	7.67698e-16	5.7224e-14	1.28465	3.63349	6.38831	9.21197	2.44991	2.34498	50.8754	45.0135	48.1608	47.4366	98.6841	131.517
WBGene00044274	nspa-7	H12D21.15	161.327	2.9621	0.323976	9.1058	8.56323e-20	9.5745e-18	46.2472	49.6578	17.8873	9.21197	24.4991	24.6223	380.913	290.659	268.804	332.056	828.459	231.152
WBGene00019449	NA	K06H6.1	415.204	2.96056	0.408459	9.25395	2.16339e-20	2.62175e-18	1.28465	6.05582	3.83298	13.16	2.44991	5.86245	1603.23	1251.38	2200.84	1134.29	74.3176	131.517
WBGene00219423	NA	C23H5.15	205.612	2.94635	0.317998	9.24131	2.43509e-20	2.89498e-18	43.6779	52.0801	35.7745	35.5319	30.6239	31.6572	233.505	519.585	259.844	223.231	642.056	1078.71
WBGene00021107	NA	W09B7.2	208.907	2.94274	0.228597	12.8034	1.57015e-37	7.02232e-35	55.2398	33.9126	42.1628	40.7959	84.5219	48.0721	477.446	641.764	440.167	556.683	509.259	300.232
WBGene00013485	NA	Y69H2.10	173.099	2.93114	0.150962	19.2607	1.14923e-82	4.31744e-79	46.2472	46.0243	54.9394	51.3238	35.5237	48.0721	392.653	381.972	377.446	352.984	443.469	449.019
WBGene00011585	clec-16	T07D10.5	36.8198	2.91765	0.403498	7.05687	1.70299e-12	7.5803e-11	0	3.63349	0	2.63199	2.44991	0	31.3079	42.4413	24.6404	40.4606	231.481	195.283
WBGene00020241	NA	T05B4.10	12.3385	2.90692	0.403132	6.5768	4.80678e-11	1.70359e-09	1.28465	0	0	0	0	0	40.4394	55.3023	43.6807	30.6943	9.74657	9.29921
WBGene00020741	dlhd-1	T23F4.3	224.822	2.90366	0.266694	10.8426	2.1625e-27	4.83575e-25	46.2472	50.8689	40.8852	69.7478	30.6239	70.3494	583.11	658.484	574.569	686.436	453.216	211.225
WBGene00009033	NA	F21H7.12	25.5447	2.88747	0.402861	6.61355	3.75219e-11	1.3528e-09	1.28465	1.21116	0	0	2.44991	1.17249	27.3944	38.583	11.2002	27.9039	131.579	155.43
WBGene00011869	dod-6	T20G5.7	13731.6	2.88259	0.255389	11.2925	1.42919e-29	3.72861e-27	2648.94	2720.28	3364.08	5283.72	3014.61	2708.45	27094.4	28701.9	57769.4	16055.9	30076.7	32928.5
WBGene00000212	asm-2	ZK455.4	2250.91	2.86566	0.22926	12.4974	7.71412e-36	3.29323e-33	533.128	629.806	665.662	531.662	629.627	467.824	5525.85	7949.39	5176.72	3347.07	6503.4	2761.86
WBGene00017673	icmt-1	F21F3.3	1289.37	2.85144	0.248852	11.4547	2.22709e-30	6.33842e-28	335.292	340.337	247.866	128.968	330.738	541.69	3249.5	3872.45	2221	2840.62	3089.66	2739.28
WBGene00013640	NA	Y105C5A.17	16.0185	2.84876	0.366761	6.98321	2.88517e-12	1.24873e-10	2.56929	3.63349	2.55532	0	2.44991	1.17249	58.7023	36.0108	56.0009	16.7423	21.9298	46.496
WBGene00017660	NA	F21C10.11	456.447	2.81568	0.361149	7.86689	3.63561e-15	2.43898e-13	64.2323	146.551	54.9394	9.21197	72.2723	89.1092	1427.12	1511.17	471.528	1425.89	1459.55	336.1
WBGene00009418	NA	F35E8.2	20.8624	2.81283	0.345716	7.59511	3.07531e-14	1.76656e-12	2.56929	2.42233	6.38831	2.63199	4.89982	2.34498	63.9203	47.5857	79.5213	57.203	21.9298	31.883
WBGene00011042	NA	R05H10.1	155.867	2.81159	0.3	9.32519	1.10785e-20	1.41563e-18	38.5394	15.7451	22.9979	17.1079	50.2231	63.3145	603.982	277.798	229.604	290.2	460.526	349.384
WBGene00022544	NA	ZC190.10	27.7956	2.80479	0.283447	9.40343	5.28146e-21	6.98641e-19	10.2772	8.47815	3.83298	2.63199	6.12477	7.03494	80.8788	66.8772	45.9207	68.3645	74.3176	55.7952
WBGene00007132	pals-27	B0284.2	58.2549	2.80476	0.401164	7.17183	7.40004e-13	3.52798e-11	2.56929	3.63349	3.83298	0	1.22495	11.7249	52.1799	43.7274	67.2011	147.891	79.1909	496.843
WBGene00015077	NA	B0238.13	10.6287	2.80202	0.372616	6.30431	2.89474e-10	9.07761e-09	0	2.42233	1.27766	1.316	1.22495	1.17249	19.5674	36.0108	25.7604	16.7423	38.9863	19.9269
WBGene00004994	spp-9	T25C12.2	2198.65	2.80193	0.409123	12.0392	2.21207e-33	8.47989e-31	0	2.42233	8.94363	0	1.22495	0	6080.26	11563.3	9943.52	2304.86	2613.3	1316.5
WBGene00014255	NA	ZK1320.5	17.6279	2.79985	0.340157	7.55854	4.07625e-14	2.28562e-12	1.28465	4.84466	3.83298	2.63199	2.44991	3.51747	49.5709	42.4413	58.2409	51.6222	19.4931	33.2115
WBGene00009572	NA	F40D4.13	22.8926	2.77789	0.323701	8.09069	5.93257e-16	4.4754e-14	10.2772	1.21116	6.38831	1.316	6.12477	2.34498	66.5293	69.4494	45.9207	50.227	59.6978	34.5399
WBGene00017233	lmd-4	F07G11.9	96.481	2.77353	0.258699	10.6105	2.66401e-26	5.56009e-24	26.9776	29.068	20.4426	22.3719	28.174	21.1048	224.373	234.07	154.562	160.447	163.255	409.165
WBGene00021491	comt-4	Y40B10A.6	52.1888	2.76616	0.338983	8.01901	1.06599e-15	7.79613e-14	6.42323	3.63349	16.6096	10.528	14.6995	8.20743	83.4878	117.035	58.2409	73.9453	268.031	148.787
WBGene00020135	aakg-4	T01B6.3	700.033	2.75721	0.280021	9.84381	7.28957e-23	1.13163e-20	143.88	273.723	160.985	110.544	142.095	205.186	1039.68	1364.55	952.015	1102.2	2710.77	2650.27
WBGene00019450	NA	K06H6.2	796.483	2.74488	0.409091	8.94886	3.59172e-19	3.70697e-17	1.28465	10.9005	8.94363	36.8479	4.89982	8.20743	3220.8	2035.9	3391.41	3161.51	171.783	309.531
WBGene00016052	dod-3	C24B9.9	580.532	2.74347	0.382983	7.3297	2.30673e-13	1.15546e-11	24.4083	127.172	34.4969	48.6918	55.123	170.011	1291.45	3067.35	1202.9	983.612	1784.84	142.145
WBGene00189995	NA	C06E7.88	89.1644	2.73633	0.389769	7.141	9.26543e-13	4.3294e-11	10.2772	2.42233	11.499	19.7399	9.79964	7.03494	290.903	245.645	254.244	443.672	14.6199	73.0652
WBGene00001732	grl-23	E02A10.2	18.3448	2.73327	0.399214	6.28333	3.31404e-10	1.03235e-08	1.28465	1.21116	1.27766	1.316	1.22495	1.17249	13.045	34.7247	23.5204	50.227	15.8382	140.817
WBGene00008905	NA	F17B5.1	997.902	2.73249	0.310116	8.82422	1.10227e-18	1.0728e-16	113.049	340.337	137.987	439.543	137.195	195.806	2392.45	2143.93	2881.81	2412.29	3344.29	912.651
WBGene00008538	sqrd-1	F02H6.5	313.549	2.73073	0.180623	15.0752	2.35872e-51	2.60624e-48	89.9252	99.3155	83.048	105.28	105.346	80.9018	731.823	860.401	878.094	761.776	499.512	548.653
WBGene00077673	NA	B0563.10	17.7018	2.72548	0.373391	6.76422	1.34029e-11	5.24501e-10	0	1.21116	1.27766	1.316	1.22495	9.37992	43.0484	41.1552	32.4805	47.4366	21.9298	74.3936
WBGene00011979	NA	T24B8.5	414.143	2.72233	0.355996	7.69864	1.37524e-14	8.38717e-13	75.7941	53.2913	134.154	44.7439	69.8224	71.5219	1348.85	1836.55	1382.1	369.727	155.945	832.943
WBGene00002094	ins-11	C17C3.4	52.7964	2.72027	0.374741	7.20536	5.78928e-13	2.78122e-11	10.2772	8.47815	1.27766	13.16	1.22495	11.7249	153.931	198.059	193.763	138.124	49.9512	34.5399
WBGene00019415	NA	K05F6.4	24.2643	2.71749	0.329492	7.84993	4.16278e-15	2.77282e-13	5.13858	7.26699	5.11065	5.26398	6.12477	1.17249	49.5709	56.5884	91.8415	71.1549	51.1695	25.2407
WBGene00001118	dyf-2	ZK520.3	248.839	2.71322	0.142982	18.8995	1.1517e-79	3.60558e-76	60.3783	76.3034	72.8267	88.1717	73.4973	97.3167	547.889	475.857	533.129	572.03	589.668	666.886
WBGene00007472	chil-7	C08H9.13	55.9595	2.69677	0.314663	8.4323	3.38944e-17	2.90718e-15	12.8465	13.3228	7.66597	9.21197	11.0246	22.2773	60.0068	77.166	143.362	104.64	168.128	239.122
WBGene00044471	NA	F56D6.9	249.102	2.69465	0.408979	9.66419	4.27976e-22	6.16938e-20	0	0	0	0	0	0	272.64	1500.88	140.002	311.128	278.996	1335.1
WBGene00019072	fbxc-8	F58H7.7	92.0834	2.69131	0.333512	8.01894	1.06665e-15	7.79613e-14	10.2772	19.3786	35.7745	14.476	22.0492	15.2424	135.668	111.891	148.962	528.779	130.36	261.706
WBGene00235389	NA	C46G7.111	28.6269	2.68681	0.292679	8.81324	1.21578e-18	1.17114e-16	5.13858	2.42233	7.66597	9.21197	14.6995	3.51747	63.9203	70.7355	85.1214	46.0414	69.4443	65.0944
WBGene00017200	NA	F07C4.6	35.465	2.67696	0.328819	7.91751	2.42313e-15	1.65513e-13	6.42323	9.68932	5.11065	7.89597	9.79964	7.03494	78.2698	132.468	62.721	69.7597	130.36	27.8976
WBGene00010062	lipl-1	F54F3.3	2589.89	2.67688	0.389444	7.09625	1.28191e-12	5.7883e-11	64.2323	1063.4	157.152	200.031	149.444	330.642	5797.18	5952.07	5238.32	4514.85	15361.8	1340.41
WBGene00000989	dhs-26	ZK816.5	808.941	2.67653	0.387075	7.10578	1.19642e-12	5.46801e-11	8.99252	289.468	67.7161	106.596	71.0474	98.4892	1933.26	3902.03	1442.58	1138.48	2961.74	442.377
WBGene00008519	cyp-13B1	F02C12.5	157.852	2.67489	0.343452	7.79045	6.67734e-15	4.25177e-13	28.2622	33.9126	33.2192	76.3278	12.2495	8.20743	386.131	441.133	508.488	482.737	149.854	280.305
WBGene00008862	NA	F15D4.5	204.613	2.67241	0.25269	10.5362	5.88321e-26	1.2012e-23	61.663	44.8131	47.2735	39.4799	48.9982	99.6617	323.515	444.991	426.727	330.661	550.681	749.25
WBGene00013090	NA	Y51B9A.8	1376.42	2.66833	0.408929	10.9992	3.85744e-28	9.53397e-26	3.85394	4.84466	1.27766	1.316	2.44991	3.51747	5214.07	8888.24	5209.2	1287.76	363.06	142.145
WBGene00016302	fbxc-7	C32B5.9	33.6631	2.66508	0.385971	6.78189	1.18614e-11	4.69063e-10	0	3.63349	3.83298	5.26398	3.67486	9.37992	37.8304	29.5803	41.4407	93.478	64.5711	232.48
WBGene00009600	NA	F40G12.5	15.468	2.65715	0.405539	5.73277	9.88034e-09	2.38244e-07	0	0	1.27766	1.316	1.22495	0	14.3495	15.4332	11.2002	23.7183	70.6627	102.291
WBGene00003778	nnt-1	C15H9.1	1297.71	2.64536	0.266303	9.93404	2.96021e-23	4.67265e-21	242.798	402.107	376.91	306.627	293.989	532.311	1978.92	2228.81	1621.79	2848.99	5620.12	3679.83
WBGene00009114	NA	F25D7.5	24.9294	2.64444	0.314405	8.04859	8.37525e-16	6.21821e-14	8.99252	6.05582	10.2213	2.63199	4.89982	2.34498	67.8338	54.0162	29.1205	58.5982	62.1344	79.7075
WBGene00219546	NA	F41E7.20	118.724	2.64298	0.28	9.37892	6.66504e-21	8.63421e-19	32.1161	27.8568	28.1086	19.7399	31.8488	50.4171	311.775	129.896	246.404	322.29	173.002	471.603
WBGene00016097	NA	C25E10.8	344.74	2.64244	0.218059	12.0919	1.16617e-33	4.56361e-31	87.3559	85.9927	135.432	81.5917	134.745	102.007	614.418	851.399	592.49	527.384	1033.14	1088.01
WBGene00019471	cyp-35B2	K07C6.3	33.5132	2.63172	0.396347	6.60198	4.05691e-11	1.45152e-09	7.70787	2.42233	0	7.89597	2.44991	0	84.7923	60.4467	19.0403	55.8078	219.298	61.1091
WBGene00013973	asp-18	ZK384.3	7988.84	2.63151	0.408719	13.7367	6.1187e-43	3.83112e-40	0	0	0	0	0	0	22793.5	54551.2	28035.2	5455.21	6337.71	5316.49
WBGene00008681	scrm-4	F11A6.2	554.983	2.61273	0.217382	12.0048	3.354e-33	1.26003e-30	220.959	94.4709	160.985	135.548	244.991	172.356	1000.55	1140.77	1365.3	1163.59	1084.31	1808.03
WBGene00014045	clec-59	ZK666.5	10.8474	2.61263	0.408633	6.47965	9.19348e-11	3.14554e-09	0	0	0	0	0	0	27.3944	79.7382	23.5204	11.1616	8.52825	15.9415
WBGene00010411	NA	H25K10.1	130.119	2.58151	0.262754	9.77135	1.49441e-22	2.22786e-20	26.9776	26.6456	53.6618	56.5878	34.2987	29.3123	234.809	267.509	323.685	234.393	522.66	203.254
WBGene00005189	srg-32	T21C9.7	11.0682	2.57424	0.395602	5.70379	1.17171e-08	2.77897e-07	1.28465	0	0	2.63199	0	2.34498	16.9585	10.2888	26.8804	16.7423	34.113	61.1091
WBGene00044315	NA	F41G3.20	14.5234	2.56077	0.399849	5.88213	4.05008e-09	1.05078e-07	0	0	3.83298	1.316	1.22495	1.17249	7.82698	63.0189	20.1603	18.1375	73.0993	34.5399
WBGene00015700	asp-9	C11D2.2	22.0247	2.56031	0.37764	6.52272	6.90457e-11	2.39291e-09	5.13858	3.63349	2.55532	2.63199	1.22495	5.86245	36.5259	65.5911	38.0806	36.2751	14.6199	128.86
WBGene00007929	dmd-10	C34D1.1	65.8021	2.55195	0.24621	10.2322	1.42298e-24	2.64646e-22	19.2697	21.801	20.4426	19.7399	20.8242	18.7598	120.014	177.482	172.483	110.22	95.0291	220.524
WBGene00044031	NA	F49C5.9	8.50219	2.5461	0.393553	5.40395	6.5189e-08	1.30545e-06	1.28465	0	0	2.63199	0	1.17249	14.3495	9.0027	28.0005	15.3471	21.9298	38.5253
WBGene00011699	cyp-34A2	T10H4.11	258.947	2.53887	0.327995	7.74453	9.59326e-15	5.96688e-13	35.9701	90.8374	95.8246	63.1678	47.7732	50.4171	746.172	1008.3	441.287	343.218	913.741	155.43
WBGene00007598	NA	C15A11.4	210.815	2.53296	0.214815	11.7519	6.90629e-32	2.23668e-29	62.9476	44.8131	76.6597	53.9558	94.3215	80.9018	665.293	493.863	532.009	459.019	316.764	379.939
WBGene00019818	NA	R02C2.7	55.0136	2.52854	0.365645	6.87256	6.30604e-12	2.59196e-10	12.8465	6.05582	12.7766	6.57998	17.1494	9.37992	49.5709	120.893	42.5607	61.3886	305.799	208.568
WBGene00011074	NA	R07A4.3	45.4199	2.52219	0.363589	6.86726	6.54471e-12	2.67834e-10	3.85394	8.47815	5.11065	25.0039	4.89982	7.03494	105.664	68.1633	211.683	85.1069	34.113	144.802
WBGene00016451	clec-6	C35D10.15	47.9867	2.52152	0.37588	6.67246	2.51544e-11	9.24659e-10	3.85394	7.26699	10.2213	11.844	7.34973	10.5524	122.623	162.049	258.724	93.478	26.8031	25.2407
WBGene00003652	nhr-62	Y67A6A.2	347.703	2.50279	0.211464	11.814	3.30363e-32	1.10813e-29	138.742	147.762	98.3799	97.3837	106.571	107.869	596.155	478.429	875.854	676.669	944.199	1119.89
WBGene00219285	NA	K07A1.20	37.8568	2.49291	0.373755	6.5909	4.37177e-11	1.55529e-09	0	1.21116	11.499	9.21197	17.1494	3.51747	35.2214	65.5911	115.362	110.22	73.0993	146.13
WBGene00017370	NA	F10G7.6	73.8668	2.48591	0.296554	8.30901	9.65074e-17	7.84759e-15	12.8465	39.9684	19.1649	19.7399	26.949	8.20743	221.764	156.904	145.602	259.506	142.544	91.6636
WBGene00013972	scl-20	ZK384.2	634.54	2.48064	0.408056	10.1409	3.63667e-24	6.38423e-22	0	0	0	1.316	0	0	2611.6	2729.11	3137.17	856.649	270.467	181.999
WBGene00015042	cyp-34A7	B0213.12	29.8498	2.47996	0.402709	6.1848	6.21795e-10	1.86281e-08	3.85394	4.84466	1.27766	0	3.67486	3.51747	16.9585	38.583	25.7604	22.3231	236.354	107.605
WBGene00044201	NA	H39E23.3	9154.86	2.47637	0.40801	12.8199	1.26796e-37	5.80911e-35	0	14.534	11.499	2.63199	0	10.5524	8110.05	16854.3	11090.4	8180.03	14914.7	83448.4
WBGene00044374	NA	C17F4.12	39.221	2.47583	0.355972	6.85154	7.30597e-12	2.95766e-10	8.99252	8.47815	5.11065	5.26398	12.2495	11.7249	49.5709	51.444	207.203	104.64	28.0214	115.576
WBGene00001158	ech-9	F01G10.3	152.907	2.46972	0.286723	8.58487	9.09382e-18	8.21242e-16	82.2173	60.5582	33.2192	28.9519	34.2987	32.8297	296.121	195.487	262.084	361.355	627.436	357.355
WBGene00045122	NA	F22B3.10	4.85085	2.46472	0.402726	5.54332	2.96792e-08	6.43014e-07	0	0	0	0	0	1.17249	13.045	11.5749	10.0802	11.1616	9.74657	18.5984
WBGene00045338	NA	M01B2.13	54.2921	2.46238	0.368718	6.64496	3.03291e-11	1.10407e-09	3.85394	26.6456	8.94363	3.94799	7.34973	15.2424	73.0518	38.583	112.002	90.6876	221.735	243.108
WBGene00012947	NA	Y47H9C.1	126.041	2.46069	0.322004	7.62074	2.52221e-14	1.48518e-12	29.5468	55.7136	21.7202	50.0078	26.949	18.7598	357.432	291.945	393.126	121.382	462.962	118.233
WBGene00019854	NA	R03H10.1	442.371	2.45885	0.279974	8.77685	1.68113e-18	1.60296e-16	100.202	107.794	157.152	89.4877	137.195	220.428	624.854	999.3	535.369	827.35	1114.76	1938.22
WBGene00012404	NA	Y6G8.2	470.2	2.45429	0.289699	8.46946	2.46538e-17	2.14397e-15	50.1012	169.563	67.7161	210.559	113.921	232.153	1069.69	1350.41	982.256	852.464	1321.88	842.242
WBGene00015757	NA	C14C6.3	130.721	2.43984	0.408599	7.70739	1.28412e-14	7.90852e-13	1.28465	1.21116	0	3.94799	2.44991	0	425.266	358.822	635.05	539.94	19.4931	39.8537
WBGene00000620	col-43	ZC513.8	236.203	2.43735	0.334624	7.29133	3.06911e-13	1.51313e-11	33.4008	47.2354	89.4363	90.8037	61.2477	46.8996	566.151	587.748	985.616	761.776	126.705	255.064
WBGene00019730	asns-2	M02D8.4	5505.9	2.43094	0.313447	7.7705	7.81751e-15	4.92765e-13	625.622	1180.89	2400.73	2476.7	1527.52	1191.25	11702.6	17676.2	15368.9	18864.4	4729.53	7285.26
WBGene00010295	fbxa-193	F59A1.9	67.6361	2.42908	0.257741	9.327	1.08915e-20	1.40127e-18	20.5543	9.68932	21.7202	14.476	25.724	39.8647	160.453	95.1714	146.722	196.722	169.347	148.787
WBGene00011539	fbxa-135	T06E6.5	50.482	2.42041	0.399137	6.18085	6.37572e-10	1.904e-08	5.13858	6.05582	1.27766	1.316	2.44991	22.2773	69.1383	33.4386	140.002	69.7597	74.3176	361.341
WBGene00002088	ins-5	ZK84.3	102.219	2.41465	0.269091	8.92148	4.60083e-19	4.64635e-17	28.2622	26.6456	34.4969	44.7439	39.1985	24.6223	216.546	164.621	385.286	193.932	115.741	308.202
WBGene00020276	NA	T05H4.15	62.2462	2.40541	0.306815	7.76509	8.15858e-15	5.12544e-13	12.8465	20.5898	14.0543	14.476	25.724	22.2773	95.2282	187.771	96.3216	93.478	289.961	89.0067
WBGene00021478	NA	Y39H10A.1	141.937	2.39539	0.40915	6.91512	4.67482e-12	1.97774e-10	1.28465	0	3.83298	0	3.67486	25.7948	243.941	482.288	258.724	290.2	307.017	583.193
WBGene00022545	NA	ZC196.1	76.9947	2.39413	0.365957	6.5425	6.0497e-11	2.11222e-09	8.99252	7.26699	21.7202	19.7399	9.79964	35.1747	76.9653	52.7301	254.244	129.753	158.382	422.45
WBGene00009803	NA	F47B8.2	627.007	2.39346	0.271324	8.81885	1.15643e-18	1.11971e-16	169.573	199.842	217.202	253.987	171.494	213.393	892.276	1169.07	702.251	1018.49	1980.99	2726
WBGene00007452	NA	C08F11.3	113.198	2.38118	0.338068	7.03277	2.02469e-12	8.92765e-11	7.70787	35.1238	14.0543	77.6437	18.3743	28.1398	195.674	190.343	333.765	182.77	395.955	273.662
WBGene00021833	NA	Y54E10A.13	6.49211	2.37897	0.399519	4.88247	1.04767e-06	1.59606e-05	1.28465	1.21116	0	0	0	1.17249	18.263	20.5776	22.4004	18.1375	13.4015	3.98537
WBGene00017469	NA	F14F9.6	40.8196	2.37802	0.274167	8.52398	1.54165e-17	1.37244e-15	12.8465	6.05582	25.5532	7.89597	15.9244	11.7249	79.5743	129.896	85.1214	97.6636	90.1558	67.7514
WBGene00044658	NA	C01G10.17	8.22826	2.37533	0.40701	5.3378	9.40796e-08	1.83129e-06	1.28465	0	1.27766	0	0	0	7.82698	9.0027	35.8406	6.97597	21.9298	43.8391
WBGene00016923	NA	C54F6.5	85.584	2.37457	0.374864	6.36075	2.00771e-10	6.44663e-09	11.5618	14.534	16.6096	7.89597	15.9244	41.0372	96.5327	167.193	47.0408	103.244	265.594	542.011
WBGene00219413	NA	Y38F2AL.12	10.1686	2.37076	0.359119	6.02326	1.7094e-09	4.764e-08	1.28465	2.42233	1.27766	2.63199	4.89982	1.17249	28.6989	30.8664	15.6803	18.1375	31.6764	18.5984
WBGene00044655	fbxa-194	M162.11	8.02171	2.36761	0.39971	5.10896	3.23945e-07	5.56723e-06	2.56929	0	1.27766	0	0	1.17249	23.4809	25.722	5.60009	32.0895	23.1481	9.29921
WBGene00194695	NA	B0462.5	36.1125	2.35967	0.318128	7.28793	3.14757e-13	1.54775e-11	6.42323	6.05582	6.38831	15.7919	12.2495	16.4149	57.3978	77.166	95.2015	34.8799	137.67	92.9921
WBGene00002107	ins-24	ZC334.3	142.432	2.35735	0.215322	10.9028	1.11805e-27	2.62518e-25	42.3933	56.9247	45.9958	84.2237	40.4235	42.2096	344.387	308.664	415.527	295.781	307.017	216.539
WBGene00022546	NA	ZC196.2	88.1852	2.35352	0.329389	7.11577	1.11286e-12	5.13613e-11	29.5468	15.7451	16.6096	19.7399	22.0492	45.7271	84.7923	128.61	175.843	163.238	182.748	483.559
WBGene00022076	daao-1	Y69A2AR.5	315.711	2.34967	0.255931	9.16837	4.80223e-20	5.53405e-18	106.626	127.172	83.048	128.968	124.945	84.4193	881.84	711.214	964.336	535.755	860.135	268.349
WBGene00022016	NA	Y61A9LA.4	11.3657	2.34888	0.387424	5.63162	1.78522e-08	4.08447e-07	0	0	5.11065	3.94799	2.44991	0	19.5674	24.4359	13.4402	39.0654	49.9512	18.5984
WBGene00011894	ttr-23	T21C9.8	132.335	2.34382	0.370969	6.35545	2.07815e-10	6.63876e-09	28.2622	42.3908	16.6096	15.7919	25.724	49.2446	109.578	232.784	109.762	167.423	266.812	991.03
WBGene00010182	NA	F57A8.7	22.0872	2.34162	0.349807	6.49787	8.14674e-11	2.80272e-09	5.13858	4.84466	6.38831	6.57998	6.12477	4.68996	54.7889	27.0081	43.6807	25.1135	37.768	120.89
WBGene00016669	ilys-2	C45G7.2	33.5883	2.33566	0.3243	7.07268	1.51968e-12	6.82912e-11	17.985	9.68932	5.11065	5.26398	6.12477	14.0699	57.3978	90.027	45.9207	61.3886	144.98	61.1091
WBGene00019675	NA	K12D9.1	24.3891	2.33133	0.403954	5.79267	6.92779e-09	1.71678e-07	5.13858	1.21116	1.27766	2.63199	2.44991	3.51747	44.3529	24.4359	8.96014	40.4606	222.953	22.5838
WBGene00018601	NA	F48C1.9	22.1595	2.32479	0.407866	5.75448	8.69097e-09	2.11465e-07	1.28465	2.42233	3.83298	0	0	2.34498	18.263	34.7247	7.84013	19.5327	194.931	59.7806
WBGene00022439	NA	Y110A2AL.2	24.1033	2.32305	0.396639	5.7965	6.77145e-09	1.6847e-07	1.28465	2.42233	2.55532	0	4.89982	10.5524	30.0034	23.1498	20.1603	61.3886	54.8245	164.729
WBGene00000622	col-45	F53G12.7	31.4338	2.32114	0.255529	8.86937	7.3563e-19	7.31115e-17	12.8465	10.9005	11.499	10.528	11.0246	9.37992	63.9203	93.8853	51.5208	68.3645	82.8459	58.4522
WBGene00017698	NA	F22B7.9	1240.22	2.31977	0.325325	7.14604	8.93179e-13	4.19437e-11	156.727	421.485	523.841	200.031	557.354	362.299	1300.58	2624.93	1150.26	5724.48	2407.4	3827.29
WBGene00255469	NA	C25G4.17	7.07481	2.31697	0.403563	4.85266	1.21818e-06	1.82184e-05	0	1.21116	0	1.316	1.22495	0	15.654	24.4359	33.6005	8.37117	4.87329	18.5984
WBGene00007084	NA	NA	83.2564	2.31589	0.228349	10.0685	7.61417e-24	1.2657e-21	35.9701	41.1796	28.1086	35.5319	28.174	15.2424	153.931	131.182	180.323	175.795	207.115	256.392
WBGene00010243	NA	F58D5.3	62.2226	2.30885	0.235047	9.72253	2.4169e-22	3.5193e-20	20.5543	16.9563	12.7766	28.9519	30.6239	26.9673	133.059	141.471	109.762	108.825	131.579	200.597
WBGene00013975	NA	ZK455.5	101.745	2.30686	0.273957	8.37909	5.33372e-17	4.43312e-15	32.1161	35.1238	37.0522	39.4799	41.6485	24.6223	138.277	258.506	174.723	113.011	291.179	386.581
WBGene00021106	NA	W09B7.1	41.2254	2.30329	0.269947	8.39914	4.49775e-17	3.77168e-15	20.5543	6.05582	10.2213	7.89597	22.0492	18.7598	69.1383	93.8853	79.5213	114.406	116.959	78.379
WBGene00021081	pals-33	W08A12.4	98.348	2.29958	0.394792	5.95069	2.67009e-09	7.18552e-08	19.2697	14.534	7.66597	6.57998	15.9244	36.3472	60.0068	78.4521	97.4416	103.244	221.735	871.468
WBGene00022445	NA	Y110A2AL.9	99.146	2.2972	0.249012	9.17468	4.52929e-20	5.25174e-18	26.9776	24.2233	34.4969	46.0598	35.5237	48.0721	166.976	281.656	187.043	217.65	328.947	132.846
WBGene00022713	NA	ZK355.3	34.6275	2.29718	0.408871	5.97191	2.34497e-09	6.40232e-08	1.28465	0	1.27766	1.316	0	9.37992	16.9585	34.7247	33.6005	113.011	31.6764	297.575
WBGene00009464	NA	F36D1.5	10.0156	2.29533	0.39502	5.35388	8.60902e-08	1.68625e-06	3.85394	0	1.27766	2.63199	1.22495	0	28.6989	25.722	34.7206	30.6943	3.65497	22.5838
WBGene00194668	NA	C08F11.116	11.4942	2.29277	0.380918	5.63557	1.74476e-08	4.00656e-07	0	3.63349	2.55532	2.63199	2.44991	2.34498	7.82698	21.8637	25.7604	19.5327	35.3313	54.4668
WBGene00003096	lys-7	C02A12.4	9410.07	2.29219	0.308801	7.43425	1.05163e-13	5.56445e-12	1643.06	5208.01	1920.33	3162.34	2904.37	3227.87	15955.3	24688	12442.3	24355.9	41663	8358.66
WBGene00018731	NA	F53A9.8	3203.35	2.28613	0.35801	6.42815	1.29166e-10	4.31719e-09	642.323	1477.62	698.881	510.606	839.094	859.435	4667.49	7024.68	3675.9	4486.95	22755.8	1979.4
WBGene00007473	chil-8	C08H9.14	65.031	2.28209	0.255335	8.85761	8.17517e-19	8.08224e-17	21.839	26.6456	28.1086	11.844	15.9244	36.3472	136.972	104.174	127.682	107.43	196.15	193.955
WBGene00008462	NA	E02H4.4	48.185	2.27994	0.355089	6.37759	1.79898e-10	5.83942e-09	10.2772	23.0121	15.3319	14.476	8.57468	4.68996	104.36	97.7436	86.2414	100.454	254.629	26.5692
WBGene00010934	fbxa-118	M162.8	8.84575	2.27697	0.391114	5.2904	1.22051e-07	2.32045e-06	3.85394	1.21116	0	0	0	3.51747	32.6124	25.722	13.4402	27.9039	20.7115	7.97075
WBGene00010790	sodh-1	K12G11.3	5815.79	2.27407	0.360693	6.35065	2.14411e-10	6.83786e-09	787.488	4448.61	445.904	818.549	911.366	1642.66	9031.03	19155.2	9637.76	21919.9	14517.5	6577.2
WBGene00235314	NA	B0348.9	7.1571	2.27245	0.405042	4.80056	1.58224e-06	2.3111e-05	0	2.42233	0	0	1.22495	0	16.9585	10.2888	5.60009	16.7423	15.8382	42.5107
WBGene00018195	btb-16	F39E9.2	335.902	2.26979	0.181921	12.4581	1.26275e-35	5.27098e-33	102.772	129.595	108.601	192.135	134.745	138.354	603.982	634.048	742.572	601.329	896.685	908.665
WBGene00005389	srh-173	Y60A3A.4	7.49641	2.26931	0.396861	5.04514	4.53186e-07	7.49352e-06	0	1.21116	0	2.63199	2.44991	0	32.6124	16.7193	23.5204	8.37117	20.7115	7.97075
WBGene00007990	fipr-23	C37A5.4	41.1433	2.26448	0.40878	5.93601	2.92039e-09	7.80323e-08	2.56929	2.42233	2.55532	0	2.44991	8.20743	9.13148	142.757	31.3605	23.7183	36.5497	375.954
WBGene00014030	glb-1	ZK637.13	1418.32	2.26143	0.293871	7.70052	1.35517e-14	8.31881e-13	450.911	657.662	507.232	352.687	469.158	457.271	2020.67	5577.82	1043.86	2077.44	4226.36	4011.94
WBGene00000682	col-108	Y41D4A.2	7.17714	2.26076	0.378176	5.2891	1.22919e-07	2.3346e-06	0	1.21116	1.27766	2.63199	1.22495	2.34498	14.3495	20.5776	21.2803	12.5568	10.9649	22.5838
WBGene00016666	NA	C45E5.3	28.8585	2.25891	0.350338	6.3374	2.33674e-10	7.42696e-09	7.70787	15.7451	3.83298	10.528	3.67486	5.86245	39.1349	68.1633	36.9606	36.2751	138.889	79.7075
WBGene00007858	NA	C31H5.7	11.8538	2.25714	0.353298	6.00375	1.92813e-09	5.34189e-08	2.56929	1.21116	2.55532	5.26398	3.67486	3.51747	13.045	23.1498	42.5607	32.0895	20.7115	33.2115
WBGene00020329	bath-26	T07H3.6	140.871	2.25542	0.356709	6.33996	2.2982e-10	7.31684e-09	10.2772	39.9684	28.1086	117.124	14.6995	16.4149	288.294	366.539	319.205	249.74	456.871	269.677
WBGene00019454	NA	K06H6.6	14.684	2.25454	0.409056	5.59593	2.19448e-08	4.90145e-07	0	1.21116	1.27766	0	0	0	50.8754	25.722	59.361	83.7117	2.43664	3.98537
WBGene00017060	NA	D2063.1	68.9483	2.25312	0.28734	7.78548	6.94506e-15	4.4073e-13	21.839	15.7451	44.7181	13.16	28.174	19.9323	264.813	176.196	107.522	150.681	99.9024	123.547
WBGene00018602	NA	F48D6.4	4772.7	2.25213	0.296289	7.60851	2.77277e-14	1.61751e-12	1555.71	1205.11	896.918	965.941	1443	3678.1	6785.99	8499.84	11373.8	10363.5	8979.03	18160
WBGene00001397	fat-5	W06D12.3	1615.46	2.2516	0.281444	8.00357	1.20863e-15	8.6984e-14	601.214	233.755	1105.18	442.175	394.435	635.49	3712.6	3172.81	2835.89	5897.49	3055.55	2933.24
WBGene00013887	nspa-5	ZC412.6	319.708	2.2471	0.225031	9.97173	2.02671e-23	3.28188e-21	147.734	201.053	98.3799	57.9038	118.821	118.421	652.248	715.072	572.329	838.512	650.584	771.834
WBGene00011841	scl-25	T19C9.5	7.10608	2.24441	0.396293	4.98051	6.34164e-07	1.01987e-05	0	1.21116	0	1.316	3.67486	0	30.0034	14.1471	21.2803	20.9279	8.52825	9.29921
WBGene00010170	NA	F56H6.9	17.5732	2.2415	0.407664	6.42384	1.32877e-10	4.42546e-09	0	0	0	0	0	0	54.7889	64.305	125.442	15.3471	8.52825	2.65692
WBGene00010166	gmd-2	F56H6.5	489.574	2.23862	0.408235	7.12675	1.02763e-12	4.76618e-11	1.28465	8.47815	28.1086	43.4279	2.44991	5.86245	1656.71	1314.39	1789.79	2391.36	88.9375	269.677
WBGene00009486	NA	F36G9.7	13.0739	2.23675	0.409105	5.48794	4.06638e-08	8.51537e-07	1.28465	0	0	0	1.22495	0	2.60899	37.2969	8.96014	11.1616	92.5925	47.8245
WBGene00010761	NA	K10H10.5	60.3341	2.23426	0.330124	6.72537	1.75152e-11	6.70072e-10	17.985	19.3786	24.2756	14.476	12.2495	23.4498	121.318	47.5857	162.403	157.657	54.8245	281.633
WBGene00001391	far-7	K01A2.2	325.859	2.22361	0.26439	8.40227	4.3792e-17	3.68874e-15	82.2173	124.75	135.432	197.399	91.8716	92.6267	446.138	765.23	455.847	620.862	1256.09	767.849
WBGene00008477	clec-17	E03H4.10	53.6843	2.22119	0.361937	6.11573	9.61184e-10	2.82108e-08	15.4157	25.4345	8.94363	13.16	6.12477	16.4149	82.1833	68.1633	24.6404	125.568	244.883	203.254
WBGene00013900	ugt-18	ZC443.5	81.1582	2.21673	0.405671	5.74239	9.33471e-09	2.26249e-07	15.4157	20.5898	3.83298	6.57998	3.67486	11.7249	40.4394	72.0216	30.2405	87.8973	830.895	140.817
WBGene00015549	NA	C06G3.3	104.32	2.21501	0.373204	5.96623	2.42795e-09	6.60008e-08	24.4083	25.4345	20.4426	25.0039	26.949	32.8297	37.8304	105.46	140.002	121.382	372.806	689.47
WBGene00044376	NA	Y49F6B.12	23.2358	2.21435	0.407218	5.53054	3.19255e-08	6.83796e-07	2.56929	0	0	0	1.22495	10.5524	27.3944	28.2942	72.8012	33.4847	23.1481	162.072
WBGene00021011	NA	W03G1.5	66.8838	2.20971	0.298795	7.34513	2.05553e-13	1.04354e-11	19.2697	23.0121	16.6096	18.4239	14.6995	46.8996	101.751	176.196	98.5616	92.0828	243.664	181.999
WBGene00019909	NA	R06A10.1	88.7886	2.20793	0.237005	9.26284	1.9907e-20	2.46008e-18	35.9701	38.7573	26.8309	36.8479	36.7486	32.8297	133.059	201.918	161.283	140.915	197.368	329.458
WBGene00014698	NA	C37A5.3	31.3669	2.20243	0.402035	5.55473	2.78047e-08	6.05898e-07	1.28465	6.05582	8.94363	2.63199	6.12477	3.51747	26.0899	165.907	2.24004	62.7838	87.7192	110.262
WBGene00010985	NA	R03A10.5	295.775	2.19409	0.16995	12.8893	5.16972e-38	2.4277e-35	119.472	140.495	111.157	103.964	153.119	123.111	687.47	691.922	484.968	651.556	819.931	482.23
WBGene00014977	NA	ZC15.4	26.1569	2.1919	0.308041	6.96315	3.3274e-12	1.42698e-10	10.2772	14.534	10.2213	5.26398	0	12.8974	48.2664	75.8799	54.8809	69.7597	51.1695	50.4814
WBGene00010589	cyp-33D1	K05D4.4	29.191	2.19112	0.292638	7.34226	2.10011e-13	1.06044e-11	6.42323	12.1116	14.0543	10.528	11.0246	8.20743	63.9203	59.1606	34.7206	48.8318	76.7543	106.277
WBGene00020640	fbxa-73	T20H9.4	13.9537	2.19023	0.382392	5.50428	3.70683e-08	7.84996e-07	3.85394	2.42233	1.27766	1.316	0	9.37992	15.654	38.583	29.1205	15.3471	53.6062	45.1676
WBGene00012069	NA	T26H5.4	6.7561	2.18752	0.408738	5.62704	1.8333e-08	4.18939e-07	0	0	0	0	0	0	15.654	5.1444	13.4402	8.37117	54.8245	7.97075
WBGene00011004	NA	R04B5.6	78.1888	2.18535	0.350117	6.23218	4.59997e-10	1.40269e-08	14.1311	15.7451	40.8852	35.5319	18.3743	14.0699	212.633	203.204	343.846	153.471	34.113	120.89
WBGene00000731	col-158	D2023.7	42.1167	2.18499	0.317894	6.79901	1.05343e-11	4.1923e-10	12.8465	10.9005	12.7766	13.16	15.9244	18.7598	37.8304	150.474	62.721	164.633	90.1558	59.7806
WBGene00045096	NA	K01A6.7	55.0265	2.18327	0.302355	7.16231	7.93278e-13	3.76286e-11	23.1236	4.84466	21.7202	15.7919	24.4991	25.7948	144.799	69.4494	122.082	115.801	75.536	209.896
WBGene00022440	NA	Y110A2AL.3	47.6257	2.17155	0.318242	6.76186	1.36228e-11	5.30895e-10	17.985	18.1675	11.499	9.21197	14.6995	24.6223	67.8338	165.907	40.3207	92.0828	176.657	95.649
WBGene00008301	pals-39	C54D10.7	98.6214	2.17045	0.333604	6.49392	8.36293e-11	2.87183e-09	20.5543	20.5898	33.2192	52.6398	18.3743	44.5546	110.882	132.468	255.364	152.076	149.854	538.025
WBGene00011521	NA	T06C12.14	4.21177	2.1687	0.407926	5.05367	4.33403e-07	7.19173e-06	0	0	0	0	0	1.17249	6.52248	11.5749	15.6803	6.97597	6.09161	17.27
WBGene00008988	NA	F20G2.5	164.647	2.16201	0.3292	6.566	5.16865e-11	1.82496e-09	68.0862	29.068	66.4384	42.1119	50.2231	69.1769	232.2	276.512	376.326	121.382	297.271	920.621
WBGene00011596	NA	T07G12.5	137.352	2.15479	0.399236	5.55418	2.78915e-08	6.07084e-07	5.13858	54.5024	21.7202	13.16	20.8242	35.1747	187.847	165.907	157.923	161.843	1259.74	51.8099
WBGene00017336	ugt-41	F10D2.11	2157.19	2.14797	0.292061	7.35948	1.84632e-13	9.44993e-12	474.034	638.284	742.321	808.021	905.241	1229.94	2518.98	4260.85	2876.21	3227.08	5354.52	10364.6
WBGene00013953	NA	ZK262.8	18.3527	2.14721	0.32247	6.452	1.10382e-10	3.72917e-09	8.99252	6.05582	1.27766	1.316	6.12477	12.8974	28.6989	52.7301	41.4407	36.2751	46.2962	41.1822
WBGene00017303	NA	F09F7.6	427.798	2.14253	0.311851	6.87364	6.25833e-12	2.57799e-10	91.2098	260.4	120.1	75.0118	169.044	193.461	637.899	1180.64	356.166	1449.61	1427.87	656.258
WBGene00005644	srp-3	Y32G9A.4	209.449	2.13458	0.159206	13.3777	8.16266e-41	4.25909e-38	73.2248	92.0485	98.3799	126.336	91.8716	73.8669	412.221	405.122	436.807	565.054	408.138	454.333
WBGene00017277	NA	F09C12.2	11.9539	2.13367	0.341459	5.93158	3.00029e-09	8.00533e-08	3.85394	6.05582	1.27766	3.94799	4.89982	2.34498	23.4809	42.4413	30.2405	26.5087	21.9298	17.27
WBGene00013220	ctl-3	Y54G11A.13	1635.76	2.12733	0.181682	11.7065	1.18024e-31	3.75755e-29	881.267	672.196	489.344	525.082	793.77	919.232	3193.41	3086.64	2972.53	3366.6	3938.83	4447.68
WBGene00009838	fbxa-187	F47H4.7	61.7113	2.12372	0.35589	5.95255	2.64002e-09	7.11479e-08	10.2772	21.801	2.55532	30.2679	13.4745	32.8297	153.931	226.354	150.082	53.0174	185.185	70.4083
WBGene00004742	scl-1	F49E11.9	3.97047	2.12249	0.40815	4.96108	7.01035e-07	1.10844e-05	0	0	0	0	0	1.17249	10.436	9.0027	3.36005	12.5568	14.6199	10.6277
WBGene00019253	NA	H31G24.1	9.30184	2.11981	0.392728	5.06152	4.15936e-07	6.96962e-06	1.28465	0	2.55532	0	2.44991	4.68996	18.263	6.4305	30.2405	16.7423	18.2748	43.8391
WBGene00019495	sdz-24	K07E8.3	1422.52	2.11726	0.26632	7.95118	1.84743e-15	1.28527e-13	363.555	740.022	554.505	885.665	476.507	364.644	3639.55	3069.92	4114.95	3250.8	3263.88	1243.44
WBGene00007440	NA	C08E8.4	332.95	2.11592	0.338453	6.26321	3.77123e-10	1.16703e-08	48.8165	69.0364	120.1	81.5917	51.4481	288.433	455.269	542.734	596.97	774.333	648.147	1485.22
WBGene00010157	oac-34	F56G4.1	91.8333	2.11524	0.375068	5.66835	1.44178e-08	3.36009e-07	8.99252	19.3786	19.1649	46.0598	22.0492	31.6572	293.512	361.394	337.125	171.609	25.5848	77.0506
WBGene00010169	clec-18	F56H6.8	6688.98	2.11138	0.404224	11.9812	4.45588e-33	1.64116e-30	1.28465	1.21116	0	0	0	0	24305.4	44990.4	23517	4380.91	4601.6	781.133
WBGene00018772	NA	F53G12.4	32.7536	2.10785	0.280346	7.40387	1.32272e-13	6.90168e-12	21.839	7.26699	10.2213	9.21197	11.0246	16.4149	61.3113	86.1687	48.1608	59.9934	104.776	69.0798
WBGene00004818	skr-12	C52D10.6	45.9317	2.10569	0.367712	5.71145	1.12015e-08	2.66678e-07	28.2622	14.534	11.499	7.89597	6.12477	9.37992	27.3944	118.321	62.721	47.4366	157.164	219.196
WBGene00023482	NA	C05B5.9	5.12986	2.09921	0.407583	4.72868	2.25985e-06	3.16784e-05	1.28465	0	1.27766	0	0	0	23.4809	12.861	3.36005	16.7423	6.09161	14.613
WBGene00012399	NA	Y6E2A.5	88.9105	2.09889	0.320167	6.53625	6.30795e-11	2.1983e-09	32.1161	26.6456	28.1086	35.5319	26.949	39.8647	91.3148	132.468	127.682	131.148	197.368	508.799
WBGene00002099	ins-16	Y39A3A.5	5.29146	2.09781	0.404686	4.4245	9.66668e-06	0.000113914	0	0	3.83298	0	0	0	11.7405	14.1471	20.1603	13.9519	4.87329	13.2846
WBGene00022758	NA	ZK488.6	96.7075	2.0963	0.405897	6.88018	5.97767e-12	2.47869e-10	0	0	1.27766	6.57998	1.22495	0	405.698	252.076	432.327	336.242	18.2748	46.496
WBGene00018466	NA	F45E1.5	133.153	2.08735	0.228674	9.09973	9.0557e-20	1.00652e-17	37.2547	44.8131	57.4948	61.8518	61.2477	78.5568	283.076	223.782	394.246	266.482	174.22	375.954
WBGene00014906	fbxa-109	Y51A2A.8	4.07894	2.08697	0.405206	4.60324	4.15963e-06	5.46394e-05	0	0	0	1.316	1.22495	0	11.7405	11.5749	6.72011	15.3471	6.09161	9.29921
WBGene00022597	NA	ZC395.5	272.516	2.08196	0.292922	7.10273	1.22315e-12	5.57663e-11	53.9551	179.252	88.1586	42.1119	106.571	162.976	528.321	790.952	406.567	707.364	750.486	391.895
WBGene00020240	NA	T05B4.9	7.06418	2.07713	0.408237	4.56635	4.96281e-06	6.3763e-05	0	0	1.27766	2.63199	0	0	14.3495	34.7247	24.6404	22.3231	4.87329	3.98537
WBGene00009835	NA	F47H4.2	445.339	2.06997	0.309357	6.69429	2.16718e-11	8.12541e-10	65.5169	190.153	149.486	276.359	111.471	207.531	1209.27	1107.33	1500.82	1114.76	553.118	386.581
WBGene00189956	NA	Y34F4.6	50.9758	2.06992	0.298988	6.8684	6.49261e-12	2.66282e-10	19.2697	15.7451	11.499	14.476	20.8242	35.1747	58.7023	74.5938	99.6816	104.64	203.46	131.517
WBGene00019885	NA	R05D8.7	71.6274	2.06879	0.329431	6.25637	3.94048e-10	1.21341e-08	20.5543	36.3349	28.1086	9.21197	28.174	29.3123	82.1833	207.062	82.8813	69.7597	249.756	263.035
WBGene00013481	NA	Y69H2.3	6160.16	2.06636	0.207085	9.97838	1.89527e-23	3.09571e-21	2700.32	2742.08	2665.2	2750.43	2716.95	2783.49	9451.08	14697.6	10178.7	8506.5	21981	13891.7
WBGene00018223	bath-13	F40B1.1	39.3948	2.06544	0.305613	6.68737	2.27213e-11	8.50192e-10	26.9776	10.9005	7.66597	3.94799	22.0492	17.5874	96.5327	100.316	76.1612	96.2684	103.557	46.496
WBGene00001528	gcy-1	AH6.1	5.27343	2.05791	0.401276	4.45607	8.34747e-06	0.00010059	0	2.42233	1.27766	0	1.22495	0	11.7405	7.7166	24.6404	8.37117	8.52825	15.9415
WBGene00019732	NA	M02D8.6	529.138	2.04728	0.25554	8.00834	1.16268e-15	8.39989e-14	258.214	230.121	176.317	235.563	229.066	211.048	790.525	513.154	1789.79	908.272	1050.19	1798.73
WBGene00017529	NA	F16G10.15	28.4483	2.0388	0.346649	5.80799	6.32276e-09	1.57935e-07	5.13858	9.68932	7.66597	15.7919	4.89982	14.0699	66.5293	23.1498	54.8809	33.4847	130.36	75.7221
WBGene00012028	srz-99	T25E12.13	29.1782	2.03666	0.383672	5.28569	1.25229e-07	2.3665e-06	7.70787	10.9005	12.7766	1.316	8.57468	4.68996	33.9169	14.1471	62.721	36.2751	80.4092	180.67
WBGene00044220	NA	Y102A5C.35	8.09462	2.03433	0.389833	4.87793	1.07207e-06	1.62796e-05	0	1.21116	1.27766	2.63199	1.22495	4.68996	24.7854	27.0081	21.2803	11.1616	24.3664	5.31383
WBGene00018755	bcmo-2	F53C3.12	557.222	2.03391	0.315857	6.44489	1.15685e-10	3.88735e-09	178.566	279.779	187.816	192.135	199.668	226.291	641.812	1558.75	529.769	979.427	2981.23	648.288
WBGene00009420	NA	F35E8.6	2185.25	2.03255	0.40298	10.9704	5.30206e-28	1.27685e-25	1.28465	0	0	0	0	0	7735.66	13358.7	9290.55	1783.06	945.418	438.391
WBGene00007036	sod-5	ZK430.3	59.2406	2.02957	0.407396	5.2349	1.65072e-07	3.04888e-06	7.70787	1.21116	16.6096	6.57998	7.34973	12.8974	33.9169	92.5992	12.3202	114.406	35.3313	581.865
WBGene00011245	NA	R11D1.4	7.0243	2.02489	0.406975	5.4356	5.46121e-08	1.11262e-06	0	0	0	0	0	0	6.52248	21.8637	24.6404	5.58078	2.43664	47.8245
WBGene00017390	NA	F12A10.1	195.811	2.0215	0.355683	5.69965	1.20052e-08	2.84011e-07	37.2547	75.0922	63.8831	43.4279	89.4217	79.7293	133.059	230.212	210.563	323.685	426.413	1329.79
WBGene00012521	NA	Y32B12B.1	19.556	2.0168	0.3352	5.88152	4.06512e-09	1.05323e-07	3.85394	4.84466	5.11065	5.26398	8.57468	14.0699	41.7439	56.5884	50.4008	30.6943	63.3527	17.27
WBGene00044492	NA	Y54G2A.49	260.11	2.01289	0.298585	6.73854	1.59989e-11	6.1709e-10	104.056	79.9369	109.879	109.228	95.5464	125.456	382.217	356.25	545.449	382.283	319.2	1418.79
WBGene00017315	ugt-36	F09G2.6	57.8655	2.01059	0.272073	7.34026	2.13185e-13	1.07359e-11	26.9776	6.05582	15.3319	23.6879	33.0738	41.0372	118.709	102.888	152.322	126.963	110.867	136.831
WBGene00000617	col-40	T13B5.4	110.599	2.00834	0.389756	5.22123	1.77735e-07	3.26032e-06	26.9776	24.2233	21.7202	40.7959	15.9244	38.6922	78.2698	91.3131	85.1214	274.853	75.536	948.519
WBGene00077585	NA	T01G5.8	38.858	2.00638	0.28874	6.8784	6.0529e-12	2.50435e-10	16.7004	4.84466	17.8873	22.3719	26.949	7.03494	73.0518	88.7409	82.8813	121.382	65.7894	73.0652
WBGene00138721	pals-37	C54D10.14	59.1968	2.00621	0.284225	7.01621	2.27963e-12	9.98148e-11	19.2697	20.5898	22.9979	42.1119	11.0246	30.4847	76.9653	102.888	135.522	107.43	129.142	216.539
WBGene00015911	NA	C17F4.3	50.2102	2.00317	0.407514	5.15326	2.56e-07	4.48469e-06	2.56929	18.1675	3.83298	17.1079	0	3.51747	99.1417	187.771	160.163	249.74	23.1481	10.6277
WBGene00000932	dao-6	T05G5.12	259.35	2.00214	0.368826	5.46098	4.73514e-08	9.78492e-07	64.2323	66.6141	102.213	98.6997	83.2969	69.1769	174.803	285.514	282.245	432.51	281.432	2089.66
WBGene00006965	xtr-1	F54F7.4	127.503	1.99973	0.27674	7.2089	5.64049e-13	2.71669e-11	38.5394	48.4466	42.1628	73.6958	44.0984	75.0394	178.716	183.912	280.005	154.867	394.736	458.318
WBGene00086560	NA	ZK355.8	49.9414	1.99505	0.407408	5.12066	3.04475e-07	5.27606e-06	2.56929	4.84466	8.94363	3.94799	0	25.7948	32.6124	34.7247	87.3614	179.98	31.6764	366.654
WBGene00008111	NA	C46C2.3	34.057	1.98986	0.263455	7.45533	8.96433e-14	4.78369e-12	20.5543	16.9563	14.0543	5.26398	20.8242	10.5524	63.9203	100.316	54.8809	78.1309	69.4443	70.4083
WBGene00009754	NA	F46A9.1	647.518	1.98798	0.209001	9.50734	1.95595e-21	2.70151e-19	289.045	316.114	315.582	157.919	325.838	398.647	1815.86	1275.81	1490.74	1552.85	938.108	1127.86
WBGene00044246	NA	F36D1.10	4.15363	1.9851	0.408046	5.05921	4.20996e-07	7.01686e-06	0	0	0	0	0	0	10.436	14.1471	2.24004	4.18558	12.1832	21.2553
WBGene00013409	fbxb-56	Y63D3A.10	26.6922	1.98504	0.261038	7.469	8.08036e-14	4.34904e-12	6.42323	8.47815	17.8873	11.844	9.79964	15.2424	56.0933	72.0216	59.361	58.5982	54.8245	41.1822
WBGene00189932	NA	Y26G10.7	10.8569	1.98002	0.405047	5.70893	1.1369e-08	2.70323e-07	0	0	0	0	0	0	49.5709	47.5857	40.3207	19.5327	0	10.6277
WBGene00077602	NA	F35E8.15	6.89575	1.97964	0.408081	5.05979	4.19711e-07	7.01141e-06	0	1.21116	0	0	0	0	11.7405	42.4413	5.60009	29.2991	14.6199	1.32846
WBGene00008044	NA	C40H1.9	35.0267	1.97639	0.311603	6.27672	3.4579e-10	1.07538e-08	10.2772	10.9005	11.499	18.4239	15.9244	16.4149	97.8372	101.602	101.922	65.5741	68.226	21.2553
WBGene00185095	NA	W09C2.7	35.3634	1.97586	0.367794	5.34938	8.82565e-08	1.72509e-06	3.85394	8.47815	14.0543	28.9519	7.34973	4.68996	82.1833	88.7409	107.522	139.519	28.0214	33.2115
WBGene00018211	oac-24	F39G3.6	102.121	1.97098	0.398933	5.05341	4.33986e-07	7.19506e-06	11.5618	15.7451	38.3298	42.1119	23.2741	8.20743	407.003	228.926	539.849	193.932	9.74657	59.7806
WBGene00013971	scl-19	ZK384.1	4199.46	1.96458	0.401723	11.5876	4.76155e-31	1.46625e-28	0	0	0	1.316	0	0	12000.1	33438.6	12717.8	2698.31	2443.95	908.665
WBGene00021872	clec-85	Y54G2A.6	2170.65	1.96328	0.192737	10.1852	2.30866e-24	4.13009e-22	958.345	881.728	1365.82	984.365	1026.51	1002.48	4220.05	6407.35	2925.49	3553.56	4669.83	5451.99
WBGene00016467	NA	C36B7.4	8.52755	1.9631	0.384837	4.82829	1.3771e-06	2.03841e-05	0	1.21116	1.27766	3.94799	2.44991	4.68996	15.654	14.1471	25.7604	26.5087	6.09161	30.5545
WBGene00005106	srd-28	M01B2.2	8.52447	1.96195	0.408312	4.8561	1.19722e-06	1.79335e-05	0	1.21116	0	0	0	1.17249	2.60899	55.3023	6.72011	8.37117	46.2962	9.29921
WBGene00015277	NA	C01B7.7	28.6717	1.96056	0.271475	7.11316	1.13417e-12	5.22161e-11	8.99252	16.9563	10.2213	17.1079	7.34973	14.0699	95.2282	45.0135	60.481	51.6222	51.1695	65.0944
WBGene00010212	fbxa-192	F57G4.8	54.2264	1.95496	0.246052	7.88801	3.07032e-15	2.06713e-13	29.5468	13.3228	20.4426	17.1079	28.174	38.6922	134.363	101.602	110.882	154.867	110.867	78.379
WBGene00015597	fbxa-162	C08E3.5	33.7908	1.95493	0.408443	5.00895	5.47285e-07	8.93931e-06	6.42323	6.05582	0	0	1.22495	15.2424	26.0899	61.7328	13.4402	44.6462	119.396	231.152
WBGene00022040	NA	Y65B4BR.1	116.172	1.94725	0.39064	5.05015	4.41465e-07	7.30616e-06	20.5543	75.0922	26.8309	11.844	25.724	26.9673	139.581	266.223	113.122	71.1549	929.58	91.6636
WBGene00006650	tts-1	F09E10.11	16673.4	1.94473	0.406086	6.15318	7.59441e-10	2.25005e-08	123.326	1183.31	339.858	101.332	411.585	2601.76	7331.27	16420.9	16331	23305.3	105259	86725.7
WBGene00011584	clec-15	T07D10.4	352.913	1.94399	0.407355	5.77246	7.81213e-09	1.91571e-07	0	58.1359	2.55532	18.4239	8.57468	49.2446	286.989	767.802	239.684	630.628	1542.4	1885.08
WBGene00021517	NA	Y41D4B.15	17.2559	1.94047	0.382878	4.98924	6.06168e-07	9.79042e-06	5.13858	8.47815	3.83298	2.63199	2.44991	7.03494	19.5674	25.722	22.4004	18.1375	34.113	118.233
WBGene00002188	kgb-2	ZC416.4	123.189	1.93864	0.215511	8.97014	2.96147e-19	3.10772e-17	51.3858	56.9247	68.9937	53.9558	50.2231	69.1769	183.934	182.626	252.004	226.022	304.58	405.18
WBGene00050945	NA	C45B11.7	64.1837	1.9381	0.285843	6.74589	1.52095e-11	5.87848e-10	11.5618	31.4903	39.6075	28.9519	25.724	29.3123	95.2282	124.752	219.524	64.1789	155.945	164.729
WBGene00016301	fbxc-6	C32B5.8	9.2404	1.93524	0.401659	4.63558	3.55932e-06	4.73836e-05	1.28465	1.21116	0	3.94799	1.22495	3.51747	13.045	7.7166	7.84013	22.3231	20.7115	61.1091
WBGene00020328	clec-20	T07H3.5	38.1877	1.93485	0.394829	4.94333	7.67974e-07	1.20414e-05	8.99252	3.63349	26.8309	6.57998	2.44991	9.37992	123.927	56.5884	128.802	178.585	9.74657	37.1968
WBGene00010209	fbxa-191	F57G4.4	24.6528	1.934	0.291373	6.52654	6.73073e-11	2.33697e-09	7.70787	7.26699	7.66597	9.21197	19.5993	11.7249	66.5293	46.2996	49.2808	71.1549	57.2611	27.8976
WBGene00000648	col-72	W09G10.1	6.91396	1.92668	0.3936	4.57215	4.8275e-06	6.228e-05	1.28465	0	3.83298	1.316	3.67486	0	31.3079	6.4305	13.4402	19.5327	12.1832	14.613
WBGene00007288	NA	C04A11.5	23.0296	1.92531	0.378493	5.04177	4.61246e-07	7.60672e-06	6.42323	4.84466	5.11065	7.89597	3.67486	14.0699	39.1349	24.4359	12.3202	32.0895	97.4657	110.262
WBGene00197930	NA	T06H11.11	6.28933	1.92522	0.387201	4.59182	4.39402e-06	5.74372e-05	0	2.42233	3.83298	2.63199	0	1.17249	13.045	11.5749	19.0403	12.5568	23.1481	7.97075
WBGene00016361	drd-10	C33G8.3	132.253	1.92343	0.372408	5.19113	2.09025e-07	3.75725e-06	29.5468	98.1043	40.8852	42.1119	23.2741	23.4498	139.581	698.353	210.563	82.3165	508.04	131.517
WBGene00044578	NA	K01A12.4	397.877	1.92328	0.235079	8.17604	2.93313e-16	2.28614e-14	204.259	140.495	155.875	168.447	260.915	192.288	952.282	713.786	1089.78	998.959	911.305	358.684
WBGene00009424	NA	F35E8.13	7.74702	1.92115	0.406964	5.07106	3.95616e-07	6.66724e-06	1.28465	0	0	0	0	0	20.8719	68.1633	11.2002	4.18558	8.52825	3.98537
WBGene00001075	dpy-14	H27M09.4	16.387	1.91784	0.405449	4.74428	2.09246e-06	2.95302e-05	0	4.84466	1.27766	3.94799	3.67486	4.68996	10.436	41.1552	4.48007	16.7423	108.431	54.4668
WBGene00044697	poml-4	K05F6.11	38.8246	1.91586	0.335934	5.66214	1.49499e-08	3.46263e-07	12.8465	23.0121	5.11065	11.844	19.5993	17.5874	44.3529	110.605	56.0009	53.0174	182.748	62.4375
WBGene00011328	NA	T01D3.3	80.996	1.91318	0.188468	10.1023	5.39859e-24	9.3034e-22	28.2622	39.9684	39.6075	57.9038	35.5237	38.6922	150.017	191.629	178.083	138.124	190.058	160.743
WBGene00219682	linc-50	F26D12.101	5.56203	1.91085	0.397225	4.38546	1.15742e-05	0.00013379	1.28465	2.42233	0	1.316	1.22495	1.17249	10.436	21.8637	8.96014	4.18558	18.2748	14.613
WBGene00001768	gst-20	Y48E1B.10	1113.99	1.90627	0.212756	8.95809	3.30352e-19	3.44568e-17	343	535.335	769.152	571.142	414.035	613.212	1942.4	2828.14	1510.9	2528.09	2995.85	2134.83
WBGene00004810	skr-4	Y60A3A.18	796.02	1.90249	0.139287	13.6534	1.92601e-42	1.06407e-39	325.015	364.561	379.465	494.814	387.086	492.446	1708.89	1750.38	1657.63	1702.14	1303.6	1712.38
WBGene00017964	NA	F31F7.1	2866.68	1.90039	0.215242	8.82881	1.05793e-18	1.03501e-16	1239.68	1274.15	1323.66	1208.08	1346.22	1969.78	4461.38	3588.22	4673.84	7697.29	8863.29	6732.63
WBGene00235090	NA	C38D9.13	5.97309	1.89773	0.385112	4.53899	5.6524e-06	7.14981e-05	1.28465	1.21116	1.27766	2.63199	0	3.51747	7.82698	14.1471	17.9203	16.7423	8.52825	17.27
WBGene00002108	ins-25	ZC334.8	9.35621	1.89572	0.391726	4.65135	3.2977e-06	4.43407e-05	0	4.84466	0	3.94799	0	5.86245	28.6989	25.722	20.1603	29.2991	19.4931	6.64229
WBGene00001779	gst-31	Y53F4B.35	22.8273	1.89402	0.359493	5.20558	1.93387e-07	3.50974e-06	3.85394	4.84466	16.6096	7.89597	9.79964	5.86245	26.0899	46.2996	15.6803	64.1789	103.557	49.1529
WBGene00013498	NA	Y70G10A.2	17.0569	1.89147	0.305226	6.04714	1.47441e-09	4.146e-08	6.42323	4.84466	2.55532	11.844	7.34973	10.5524	24.7854	30.8664	40.3207	46.0414	47.5145	30.5545
WBGene00014944	NA	Y68A4A.12	3.77002	1.89002	0.409048	4.60058	4.21323e-06	5.52277e-05	1.28465	0	0	0	0	0	7.82698	9.0027	8.96014	16.7423	13.4015	1.32846
WBGene00015694	ugt-27	C10H11.5	32.7115	1.88678	0.40425	4.76211	1.9158e-06	2.72843e-05	2.56929	1.21116	7.66597	5.26398	11.0246	14.0699	5.21799	48.8718	38.0806	99.0588	31.6764	244.436
WBGene00044213	NA	Y102A5C.36	58.2592	1.88283	0.242187	7.72801	1.09237e-14	6.77196e-13	29.5468	15.7451	28.1086	25.0039	35.5237	32.8297	110.882	100.316	94.0815	106.035	118.177	204.583
WBGene00007454	NA	C08F11.7	41.5215	1.88035	0.281028	6.63634	3.21558e-11	1.16831e-09	19.2697	7.26699	25.5532	6.57998	35.5237	18.7598	93.9237	81.0243	86.2414	111.616	74.3176	82.3644
WBGene00015262	NA	B0563.5	99.7073	1.87945	0.233019	8.03985	8.99449e-16	6.65167e-14	46.2472	61.7694	43.4405	35.5319	57.5729	44.5546	196.979	101.602	181.443	270.668	218.08	286.947
WBGene00001777	gst-29	Y53F4B.32	137.066	1.8765	0.285751	6.55626	5.51722e-11	1.94438e-09	46.2472	44.8131	62.6054	67.1158	77.1721	72.6944	302.643	522.157	152.322	410.187	159.6	192.626
WBGene00001785	gst-37	Y32G9A.1	5.04785	1.87624	0.408621	4.11847	3.81389e-05	0.000382285	0	2.42233	0	1.316	0	0	16.9585	10.2888	4.48007	8.37117	29.2397	5.31383
WBGene00010707	cyp-14A3	K09A11.4	25.24	1.87612	0.408679	4.96485	6.87537e-07	1.08801e-05	2.56929	6.05582	0	2.63199	2.44991	1.17249	13.045	36.0108	1.12002	18.1375	232.699	77.0506
WBGene00007758	NA	C27A7.8	15.7289	1.87539	0.373582	4.92752	8.32812e-07	1.29714e-05	3.85394	0	2.55532	9.21197	4.89982	10.5524	27.3944	43.7274	15.6803	27.9039	70.6627	26.5692
WBGene00008757	NA	F13E9.8	3.72863	1.87063	0.408513	4.26396	2.00835e-05	0.000218516	1.28465	0	1.27766	0	0	0	6.52248	9.0027	3.36005	6.97597	12.1832	17.27
WBGene00020252	NA	T05C1.5	6.3997	1.86616	0.409103	4.24365	2.19909e-05	0.000237128	0	1.21116	0	0	0	2.34498	28.6989	16.7193	19.0403	15.3471	15.8382	0
WBGene00018493	NA	F46F5.1	21.6563	1.86616	0.327709	5.60582	2.07268e-08	4.65153e-07	11.5618	8.47815	8.94363	2.63199	2.44991	18.7598	48.2664	42.4413	25.7604	53.0174	47.5145	65.0944
WBGene00016894	NA	C53B7.3	1332.77	1.86507	0.340074	5.49722	3.85825e-08	8.12483e-07	590.937	551.08	476.568	400.063	590.428	574.52	1161	2020.46	1151.38	1251.49	4049.7	7831.26
WBGene00002112	ins-29	ZC334.10	42.4448	1.86227	0.295412	6.25893	3.87626e-10	1.19756e-08	16.7004	15.7451	20.4426	21.0559	17.1494	22.2773	135.668	136.327	67.2011	94.8732	73.0993	33.2115
WBGene00012444	NA	Y15E3A.5	536.71	1.86136	0.291152	6.39388	1.6173e-10	5.31108e-09	214.536	203.476	337.303	219.771	265.815	212.221	500.927	618.614	841.134	1371.48	1036.79	2497.5
WBGene00195232	NA	F36D1.15	3.75599	1.8604	0.406512	4.81784	1.45122e-06	2.13265e-05	0	0	0	0	0	0	15.654	16.7193	1.12002	5.58078	9.74657	9.29921
WBGene00044162	NA	F49C5.10	3.92808	1.86005	0.40868	4.56875	4.90644e-06	6.32116e-05	0	0	0	0	0	1.17249	9.13148	2.5722	13.4402	2.79039	12.1832	19.9269
WBGene00012582	clec-8	Y38E10A.4	509.859	1.8559	0.276929	6.70094	2.07077e-11	7.79507e-10	246.652	228.91	250.422	246.091	287.864	158.286	1528.87	1468.73	1370.9	971.055	757.796	336.1
WBGene00077766	NA	F17B5.9	6.03023	1.8531	0.40872	4.20326	2.63099e-05	0.000276401	0	2.42233	0	0	1.22495	1.17249	9.13148	15.4332	2.24004	11.1616	40.2046	10.6277
WBGene00010584	NA	K05C4.8	11.5775	1.85034	0.326335	5.46888	4.52894e-08	9.3898e-07	7.70787	2.42233	2.55532	5.26398	6.12477	4.68996	26.0899	28.2942	22.4004	29.2991	29.2397	14.613
WBGene00009423	NA	F35E8.10	12.1335	1.84829	0.407482	4.66301	3.11612e-06	4.22318e-05	0	1.21116	0	1.316	1.22495	1.17249	50.8754	52.7301	60.481	13.9519	0	3.98537
WBGene00021772	math-45	Y51H7BM.1	103.195	1.8475	0.333634	5.53365	3.13641e-08	6.74078e-07	20.5543	61.7694	22.9979	84.2237	19.5993	44.5546	195.674	334.386	152.322	125.568	386.208	140.817
WBGene00013882	msa-1	ZC410.5	1566.61	1.84442	0.312487	5.90808	3.46114e-09	9.1056e-08	633.33	729.121	672.05	738.274	654.126	673.009	1582.35	2951.6	1236.5	2149.99	3958.33	8256.37
WBGene00018273	NA	F41C3.7	38.4829	1.8442	0.314063	5.82993	5.54496e-09	1.40184e-07	16.7004	20.5898	15.3319	19.7399	15.9244	11.7249	53.4844	61.7328	82.8813	55.8078	49.9512	191.298
WBGene00015332	tyr-1	C02C2.1	782.728	1.84287	0.235612	7.8198	5.29075e-15	3.41517e-13	323.731	455.398	323.248	323.735	339.312	549.898	1179.26	1491.88	1192.82	1107.78	2721.73	2079.04
WBGene00011733	NA	T12D8.5	1066.27	1.84057	0.323539	5.6961	1.2258e-08	2.89629e-07	340.431	698.842	318.138	221.087	411.585	737.496	1159.7	1876.42	841.134	2216.96	4374.99	3311.85
WBGene00015583	NA	C08A9.3	6.99979	1.83643	0.385114	4.50322	6.69316e-06	8.29339e-05	2.56929	0	2.55532	3.94799	2.44991	1.17249	24.7854	20.5776	6.72011	11.1616	10.9649	21.2553
WBGene00013008	clec-146	Y48E1B.9	179.581	1.83416	0.236387	7.74767	9.35937e-15	5.86021e-13	93.7791	117.483	65.1607	81.5917	93.0965	82.0743	246.55	455.28	271.044	276.249	615.253	370.64
WBGene00012176	NA	W01C9.2	54.2862	1.83306	0.241931	7.53177	5.00575e-14	2.79015e-12	12.8465	29.068	34.4969	42.1119	23.2741	18.7598	138.277	81.0243	95.2015	135.334	109.649	119.561
WBGene00011673	cyp-13A6	T10B9.3	22.6208	1.83265	0.324405	5.57098	2.53307e-08	5.57315e-07	11.5618	12.1116	7.66597	13.16	8.57468	4.68996	45.6574	20.5776	59.361	46.0414	88.9375	31.883
WBGene00044034	NA	Y38E10A.28	85.5524	1.83053	0.386488	4.77524	1.7949e-06	2.57763e-05	21.839	9.68932	35.7745	18.4239	15.9244	59.797	73.0518	60.4467	73.9212	164.633	157.164	640.317
WBGene00017128	NA	E04F6.9	1029.02	1.82806	0.183886	9.93894	2.81796e-23	4.48581e-21	414.94	459.031	595.39	765.91	472.832	501.826	1725.85	1767.1	2479.72	2162.55	1749.51	2791.09
WBGene00009892	scl-11	F49E11.6	42.907	1.82787	0.400652	6.11208	9.83378e-10	2.88171e-08	0	0	0	0	1.22495	1.17249	62.6158	421.841	54.8809	86.5021	9.74657	15.9415
WBGene00023501	NA	F11E6.11	67.5945	1.82633	0.374366	4.89087	1.00391e-06	1.53312e-05	20.5543	46.0243	11.499	11.844	18.3743	32.8297	62.6158	61.7328	77.2812	86.5021	461.744	158.087
WBGene00007057	ant-1.2	W02D3.6	16.4416	1.82622	0.37526	4.79342	1.6396e-06	2.38195e-05	3.85394	7.26699	3.83298	7.89597	3.67486	7.03494	10.436	18.0054	26.8804	37.6703	31.6764	96.9774
WBGene00019782	NA	M60.7	50.0315	1.82355	0.337976	5.37494	7.6608e-08	1.51474e-06	16.7004	29.068	31.9415	6.57998	13.4745	25.7948	43.0484	199.346	52.6409	139.519	92.5925	119.561
WBGene00021337	NA	Y34F4.2	211.839	1.82021	0.177782	10.2245	1.53981e-24	2.80813e-22	141.311	88.415	97.1023	122.388	102.896	113.732	388.74	582.604	473.768	389.259	358.187	401.194
WBGene00016999	NA	D1005.5	7.52332	1.81983	0.406593	4.2981	1.72266e-05	0.000191072	1.28465	0	0	1.316	1.22495	4.68996	11.7405	15.4332	10.0802	2.79039	40.2046	27.8976
WBGene00004997	spp-12	T22G5.7	12.2511	1.8152	0.40608	4.45397	8.42968e-06	0.000101178	2.56929	1.21116	8.94363	1.316	1.22495	0	27.3944	66.8772	33.6005	26.5087	15.8382	2.65692
WBGene00202504	NA	Y32B12B.8	3.62887	1.81416	0.408539	4.46208	8.11693e-06	9.81135e-05	0	0	0	0	0	1.17249	9.13148	9.0027	1.12002	6.97597	17.0565	11.9561
WBGene00011522	srap-1	T06D8.1	4043.1	1.813	0.241777	7.49929	6.41645e-14	3.53136e-12	1884.57	2448.98	2390.5	2570.14	967.714	1798.6	6178.1	8269.63	7275.64	5805.4	12540.2	10226.5
WBGene00000724	col-151	AC3.6	15.5125	1.81211	0.33366	5.31455	1.0692e-07	2.05778e-06	7.70787	7.26699	7.66597	6.57998	4.89982	4.68996	31.3079	28.2942	15.6803	39.0654	23.1481	63.766
WBGene00001439	fkh-7	F26D12.1	1047.93	1.81066	0.274095	6.60668	3.93044e-11	1.40896e-09	227.382	574.092	562.171	276.359	580.628	805.501	1671.06	2281.54	1142.42	2858.75	2789.96	2433.74
WBGene00007798	NA	C29A12.2	21.5445	1.81062	0.291838	6.10341	1.03831e-09	3.03322e-08	14.1311	8.47815	10.2213	6.57998	8.57468	11.7249	41.7439	41.1552	23.5204	43.251	58.4794	65.0944
WBGene00020674	NA	T22B7.7	2805.34	1.80926	0.340839	5.32084	1.03291e-07	1.99612e-06	289.045	2033.55	902.029	1060.69	689.649	2002.61	3909.58	6076.83	4552.87	2669.01	11262.2	7895.03
WBGene00015054	pitr-2	B0222.2	3.36798	1.80569	0.408698	4.41495	1.01035e-05	0.000118467	0	0	0	0	0	1.17249	3.91349	14.1471	12.3202	5.58078	12.1832	2.65692
WBGene00077573	NA	T08G5.15	10.4954	1.80566	0.391508	4.4915	7.07236e-06	8.69957e-05	0	6.05582	5.11065	2.63199	2.44991	2.34498	10.436	46.2996	32.4805	5.58078	28.0214	19.9269
WBGene00000618	col-41	T10B10.1	322.015	1.80443	0.383717	4.7479	2.05541e-06	2.90292e-05	66.8016	42.3908	121.378	181.607	97.9964	131.319	555.716	1801.83	1279.06	341.823	109.649	196.612
WBGene00011286	ttr-29	R90.4	84.8586	1.80177	0.183842	9.76211	1.63718e-22	2.42148e-20	48.8165	46.0243	43.4405	36.8479	46.5483	46.8996	142.19	160.763	165.763	174.399	151.072	247.093
WBGene00020946	NA	W02D7.11	47.5287	1.80131	0.401312	5.81149	6.19182e-09	1.55076e-07	0	1.21116	2.55532	0	0	2.34498	15.654	158.19	2.24004	115.801	141.325	298.903
WBGene00015993	NA	C18H7.1	21.8487	1.79769	0.37365	4.7676	1.86433e-06	2.66511e-05	6.42323	9.68932	5.11065	2.63199	12.2495	10.5524	43.0484	57.8745	8.96014	25.1135	108.431	47.8245
WBGene00002095	ins-12	C17C3.19	15.1136	1.79711	0.391421	4.53853	5.66472e-06	7.15576e-05	3.85394	3.63349	2.55532	6.57998	1.22495	9.37992	44.3529	25.722	78.4013	39.0654	12.1832	6.64229
WBGene00015117	NA	B0294.1	54.5164	1.79029	0.266958	6.67154	2.53137e-11	9.28696e-10	26.9776	36.3349	21.7202	36.8479	20.8242	17.5874	95.2282	115.749	171.363	55.8078	121.832	119.561
WBGene00013489	col-42	Y69H2.14	25315.4	1.79005	0.309467	5.78992	7.04184e-09	1.73816e-07	14079.7	15416.9	7262.23	9280.4	11999.7	11171.5	24315.8	62885.2	25069.4	26335.7	93546.4	89239.2
WBGene00011168	NA	R09D1.12	43.7177	1.78924	0.336838	5.28697	1.24358e-07	2.35716e-06	14.1311	20.5898	11.499	18.4239	19.5993	26.9673	57.3978	54.0162	47.0408	48.8318	188.84	170.043
WBGene00219447	NA	C06H5.14	41.6369	1.78847	0.398583	6.72792	1.72103e-11	6.61103e-10	0	0	0	0	0	0	26.0899	199.346	16.8003	25.1135	309.454	66.4229
WBGene00235296	NA	C07G1.15	6.20968	1.78563	0.402967	4.18346	2.87103e-05	0.000297788	2.56929	1.21116	0	0	2.44991	2.34498	10.436	6.4305	12.3202	18.1375	35.3313	5.31383
WBGene00017331	ugt-40	F10D2.5	67.369	1.78136	0.303763	5.84618	5.02978e-09	1.28369e-07	50.1012	33.9126	19.1649	34.2159	31.8488	17.5874	93.9237	207.062	81.7613	86.5021	134.015	247.093
WBGene00018506	NA	F46F5.15	6.79069	1.78125	0.405793	4.18939	2.797e-05	0.000291883	1.28465	0	1.27766	0	1.22495	4.68996	6.52248	14.1471	16.8003	12.5568	41.4229	5.31383
WBGene00044547	NA	C13A2.12	6.70542	1.78027	0.405309	4.1872	2.82415e-05	0.000293574	0	3.63349	0	1.316	2.44991	1.17249	3.91349	10.2888	10.0802	16.7423	12.1832	42.5107
WBGene00019719	NA	M01H9.3	5910	1.77884	0.319706	5.57093	2.53379e-08	5.57315e-07	2754.28	3222.91	2154.14	2192.45	2616.5	2983.99	4810.98	7757.76	7066.19	7308.03	17448.8	31198.8
WBGene00008390	NA	D1086.3	2116.02	1.77845	0.351372	5.07753	3.82376e-07	6.45333e-06	351.993	750.922	1323.66	1647.63	603.903	501.826	4737.93	4483.35	8733.9	5587.75	875.973	3058.11
WBGene00009225	fbxa-94	F28F8.8	21.2971	1.77599	0.314047	5.57566	2.4659e-08	5.44897e-07	8.99252	3.63349	6.38831	21.0559	8.57468	9.37992	57.3978	51.444	33.6005	51.6222	51.1695	25.2407
WBGene00015040	cyp-34A5	B0213.10	52.6429	1.77382	0.379007	4.6921	2.70417e-06	3.71852e-05	12.8465	23.0121	12.7766	21.0559	15.9244	25.7948	48.2664	118.321	35.8406	33.4847	377.68	89.0067
WBGene00003528	nas-9	C37H5.9	706.607	1.77307	0.265662	6.67362	2.49565e-11	9.19182e-10	359.701	406.951	348.802	222.403	340.537	427.959	977.068	1495.73	966.576	767.357	2690.05	1902.35
WBGene00013079	ttr-26	Y51A2D.11	580.367	1.76883	0.291221	6.07477	1.24168e-09	3.57727e-08	169.573	268.879	254.255	314.523	192.318	467.824	795.743	1488.02	684.331	1223.59	738.303	2358.01
WBGene00000749	col-176	ZC373.7	1839.51	1.7623	0.407494	4.52725	5.97561e-06	7.49805e-05	114.333	222.854	344.969	1376.53	127.395	208.703	5803.7	3387.59	8690.22	5633.8	408.138	2158.74
WBGene00004913	snn-1	Y38C1BA.2	229.616	1.76063	0.164249	10.7065	9.49287e-27	2.0263e-24	78.3634	117.483	162.263	151.34	133.52	112.559	414.83	466.855	495.048	486.923	516.568	406.508
WBGene00019780	NA	M60.4	3011.89	1.75907	0.309341	5.69141	1.25994e-08	2.96575e-07	1366.86	1453.4	1178	1581.83	1125.73	1702.46	3103.4	4584.95	3188.69	3571.7	8385.71	15347.7
WBGene00044256	NA	Y45F10C.6	56.4983	1.75899	0.237355	7.37143	1.68807e-13	8.68731e-12	29.5468	20.5898	29.3862	14.476	39.1985	42.2096	109.578	83.5965	116.482	113.011	110.867	164.729
WBGene00008863	NA	F15D4.6	40.9904	1.75767	0.248107	7.03103	2.0502e-12	9.01897e-11	21.839	15.7451	20.4426	23.6879	20.8242	23.4498	74.3563	48.8718	100.802	68.3645	87.7192	127.532
WBGene00021780	scl-17	Y51H7C.2	15.3507	1.75666	0.352198	4.89789	9.6873e-07	1.48181e-05	8.99252	9.68932	5.11065	7.89597	4.89982	1.17249	24.7854	33.4386	28.0005	15.3471	67.0077	30.5545
WBGene00013013	clec-145	Y48E1B.16	75.1915	1.75511	0.280457	6.23842	4.42003e-10	1.35001e-08	25.6929	54.5024	49.8288	34.2159	36.7486	21.1048	151.322	190.343	95.2015	126.963	272.904	100.963
WBGene00015889	NA	C17C3.3	54.9265	1.75249	0.351763	4.97264	6.6046e-07	1.05226e-05	8.99252	18.1675	19.1649	23.6879	34.2987	32.8297	130.45	180.054	166.883	126.963	15.8382	89.0067
WBGene00006416	sams-5	T13A10.11	2436.01	1.75004	0.208416	8.3964	4.60372e-17	3.84339e-15	1229.41	1644.76	1393.93	827.761	1454.02	1275.67	6582.49	5158.55	4077.99	6645.31	4281.18	3028.88
WBGene00021586	clec-75	Y46C8AL.9	66.077	1.74835	0.334335	5.21872	1.80166e-07	3.29205e-06	10.2772	52.0801	25.5532	46.0598	31.8488	9.37992	106.969	75.8799	119.842	124.172	275.341	146.13
WBGene00002093	ins-10	T08G5.12	15.8252	1.74533	0.332114	5.15313	2.56179e-07	4.48469e-06	5.13858	6.05582	7.66597	3.94799	9.79964	9.37992	33.9169	37.2969	25.7604	13.9519	60.9161	30.5545
WBGene00001731	grl-22	W03A5.3	199.294	1.73764	0.352398	4.94091	7.77594e-07	1.21808e-05	56.5244	85.9927	109.879	96.0677	82.0719	71.5219	696.601	468.141	467.048	728.292	51.1695	166.057
WBGene00219316	NA	F21A3.11	886.331	1.73763	0.212617	8.17088	3.0615e-16	2.37633e-14	292.899	385.15	527.674	665.894	411.585	571.003	1697.15	2426.87	2055.23	1308.69	1825.05	1471.93
WBGene00020308	NA	T07D3.5	3.48479	1.73599	0.404005	4.58806	4.47391e-06	5.83597e-05	0	0	0	0	0	0	24.7854	7.7166	10.0802	2.79039	6.09161	2.65692
WBGene00016349	NA	C33E10.8	31.1371	1.73546	0.372395	4.64651	3.37601e-06	4.52964e-05	16.7004	13.3228	7.66597	9.21197	6.12477	17.5874	32.6124	30.8664	41.4407	36.2751	58.4794	212.553
WBGene00010004	NA	F53H2.1	37.7719	1.73249	0.365562	4.7264	2.28538e-06	3.1941e-05	8.99252	16.9563	6.38831	14.476	13.4745	29.3123	46.9619	55.3023	29.1205	37.6703	148.635	178.013
WBGene00002263	lea-1	K08H10.1	35015.7	1.72923	0.267648	6.46263	1.02897e-10	3.48884e-09	22278.3	15165	12025.3	8299.98	14071.1	35003.5	73908.9	75094.1	52486.3	81657.9	63161.5	87206.6
WBGene00008492	NA	F01D5.1	838.831	1.72857	0.285555	6.05465	1.40725e-09	3.97501e-08	485.596	423.908	429.294	525.082	497.332	136.009	2191.55	2453.88	2242.28	1488.67	968.566	1064.09
WBGene00001737	grl-28	T24A6.15	7.39776	1.72755	0.409007	4.12477	3.71109e-05	0.000373976	1.28465	1.21116	0	1.316	1.22495	2.34498	46.9619	5.1444	5.60009	39.0654	7.30993	3.98537
WBGene00001763	gst-15	F37B1.4	132.006	1.72708	0.297903	5.79101	6.9966e-09	1.72927e-07	87.3559	41.1796	63.8831	48.6918	77.1721	66.8319	140.886	307.378	91.8415	375.307	324.074	414.479
WBGene00009895	scl-2	F49E11.10	2042.69	1.72265	0.332344	5.19174	2.08332e-07	3.74838e-06	432.926	2098.95	571.115	704.058	699.449	1047.03	4882.73	5864.62	3618.78	5644.96	4856.23	1076.05
WBGene00022537	NA	ZC190.2	12.1869	1.72004	0.380561	4.43454	9.22674e-06	0.000109209	2.56929	2.42233	3.83298	9.21197	2.44991	5.86245	32.6124	15.4332	44.8007	18.1375	6.09161	45.1676
WBGene00014907	fbxa-117	Y51A2A.9	24.3048	1.71903	0.297194	5.71675	1.08581e-08	2.59489e-07	19.2697	7.26699	8.94363	9.21197	8.57468	17.5874	66.5293	41.1552	43.6807	79.5261	36.5497	37.1968
WBGene00018057	NA	F35F10.7	7.58634	1.71901	0.379642	4.34387	1.39997e-05	0.000158798	2.56929	2.42233	3.83298	3.94799	2.44991	1.17249	15.654	25.722	26.8804	16.7423	6.09161	9.29921
WBGene00015041	cyp-34A6	B0213.11	111.282	1.71709	0.168085	10.1893	2.21406e-24	3.99894e-22	68.0862	52.0801	48.5511	81.5917	57.5729	65.6594	183.934	207.062	226.244	213.465	248.538	263.035
WBGene00206422	NA	T26G10.9	3.19363	1.71551	0.407862	4.25419	2.09806e-05	0.000227409	0	0	0	0	1.22495	0	2.60899	16.7193	8.96014	9.76636	7.30993	2.65692
WBGene00000673	col-98	F14F7.1	19123.7	1.71394	0.306976	5.58792	2.29809e-08	5.10857e-07	12138.6	12541.6	5387.9	6501.02	9408.88	9348.26	23385.7	56484.3	17194.5	19100.2	63073.7	59983.9
WBGene00001533	gcy-6	B0024.6	10.5977	1.7131	0.377758	4.42107	9.82124e-06	0.000115446	2.56929	6.05582	3.83298	2.63199	4.89982	3.51747	22.1764	39.8691	40.3207	5.58078	19.4931	11.9561
WBGene00005228	srh-2	C05E4.14	20.7259	1.7114	0.344044	4.91594	8.83585e-07	1.36715e-05	10.2772	3.63349	6.38831	6.57998	12.2495	15.2424	18.263	82.3104	33.6005	32.0895	62.1344	35.8684
WBGene00015618	NA	C08G5.6	13.5332	1.71091	0.327017	5.11217	3.18475e-07	5.48325e-06	5.13858	10.9005	10.2213	1.316	7.34973	2.34498	20.8719	37.2969	23.5204	26.5087	34.113	29.2261
WBGene00020832	NA	T26C12.2	40.6413	1.71083	0.332769	5.11766	3.09345e-07	5.34566e-06	20.5543	16.9563	34.4969	6.57998	11.0246	21.1048	63.9203	185.198	52.6409	83.7117	73.0993	54.4668
WBGene00021576	fbxc-51	Y46B2A.1	35.5144	1.70922	0.388229	4.41508	1.00974e-05	0.000118467	16.7004	15.7451	2.55532	2.63199	19.5993	16.4149	40.4394	33.4386	30.2405	44.6462	103.557	225.838
WBGene00235353	NA	Y67D8C.23	51.8517	1.70659	0.256773	6.61275	3.77238e-11	1.35488e-09	37.2547	16.9563	12.7766	22.3719	33.0738	39.8647	109.578	126.038	73.9212	115.801	126.705	85.0213
WBGene00045297	fbxc-43	C16A11.9	55.7035	1.69912	0.241658	6.9973	2.60939e-12	1.13723e-10	38.5394	27.8568	22.9979	15.7919	31.8488	41.0372	142.19	131.182	92.9615	135.334	105.994	73.0652
WBGene00012175	NA	W01C9.1	30.0942	1.69535	0.320912	5.24354	1.57524e-07	2.91807e-06	5.13858	18.1675	10.2213	32.8999	3.67486	15.2424	60.0068	57.8745	81.7613	62.7838	64.5711	51.8099
WBGene00044921	NA	F53C11.9	175.88	1.69396	0.217001	7.79622	6.37893e-15	4.07557e-13	57.809	100.527	103.491	146.076	79.622	91.4542	289.598	285.514	415.527	280.434	375.243	488.873
WBGene00012448	cyp-33D3	Y17D7A.4	40.1505	1.69272	0.375939	4.50458	6.65038e-06	8.25649e-05	10.2772	16.9563	12.7766	30.2679	9.79964	12.8974	48.2664	82.3104	47.0408	78.1309	254.629	17.27
WBGene00011483	NA	T05E11.7	12.2224	1.69201	0.334107	4.93836	7.87809e-07	1.23113e-05	5.13858	9.68932	5.11065	2.63199	6.12477	4.68996	27.3944	33.4386	25.7604	23.7183	34.113	10.6277
WBGene00011009	cyp-14A4	R04D3.1	24.5298	1.69079	0.379946	4.43513	9.20186e-06	0.000108983	5.13858	14.534	7.66597	17.1079	6.12477	4.68996	41.7439	50.1579	17.9203	20.9279	154.727	38.5253
WBGene00019233	ugt-14	H23N18.2	73.6431	1.68923	0.368971	4.58662	4.50474e-06	5.86804e-05	12.8465	19.3786	33.2192	28.9519	37.9736	46.8996	33.9169	101.602	38.0806	267.877	258.284	264.363
WBGene00007404	best-5	C07A9.8	99.4062	1.68694	0.277161	6.0741	1.24689e-09	3.58558e-08	29.5468	64.1917	65.1607	50.0078	42.8734	56.2795	223.069	226.354	145.602	212.07	337.475	81.0359
WBGene00021028	NA	W04C9.6	58.5836	1.68651	0.329667	5.10254	3.35122e-07	5.7331e-06	23.1236	39.9684	24.2756	27.6359	24.4991	24.6223	116.1	124.752	115.362	121.382	241.228	21.2553
WBGene00013613	NA	Y102A5C.4	11.1489	1.68471	0.356219	4.60938	4.03878e-06	5.32008e-05	3.85394	3.63349	6.38831	2.63199	3.67486	8.20743	13.045	19.2915	31.3605	30.6943	38.9863	10.6277
WBGene00015725	NA	C13A2.9	2.51543	1.68352	0.408704	4.11009	3.9551e-05	0.000394544	0	0	0	1.316	0	0	6.52248	6.4305	10.0802	6.97597	3.65497	3.98537
WBGene00003766	nlp-28	B0213.3	641.664	1.67801	0.361313	4.66115	3.14444e-06	4.25541e-05	355.847	356.082	192.927	97.3837	297.664	332.987	615.722	1023.74	324.805	685.041	2736.35	2917.29
WBGene00004092	ppt-1	F44C4.5	90.9053	1.6777	0.213544	7.83533	4.67595e-15	3.08186e-13	37.2547	50.8689	63.8831	65.7998	39.1985	45.7271	207.415	226.354	156.803	230.207	140.107	136.831
WBGene00006464	bath-47	T07H3.1	109.816	1.67386	0.307527	5.43678	5.42513e-08	1.10647e-06	38.5394	58.1359	60.0501	96.0677	35.5237	37.5197	173.498	285.514	175.843	107.43	456.871	166.057
WBGene00010253	NA	F58E6.4	2.38264	1.67363	0.404585	4.29981	1.70948e-05	0.00019023	0	0	0	0	0	0	3.91349	12.861	4.48007	4.18558	7.30993	3.98537
WBGene00015076	NA	B0238.12	116.754	1.67238	0.204359	8.16654	3.17358e-16	2.45319e-14	47.5319	53.2913	89.4363	61.8518	60.0228	80.9018	191.761	276.512	164.643	220.441	254.629	298.903
WBGene00021700	NA	Y48G9A.6	14.6695	1.6712	0.340581	4.82004	1.43529e-06	2.11289e-05	14.1311	2.42233	3.83298	3.94799	11.0246	4.68996	28.6989	30.8664	17.9203	37.6703	47.5145	23.9122
WBGene00000553	cmk-1	K07A9.2	275.006	1.67027	0.15472	10.7863	3.99541e-27	8.82939e-25	142.596	161.085	150.764	225.035	156.794	118.421	534.844	547.879	545.449	468.785	586.013	600.463
WBGene00007358	lact-6	C06A12.5	17.0698	1.66907	0.35963	4.58267	4.59079e-06	5.95946e-05	3.85394	3.63349	19.1649	5.26398	4.89982	7.03494	30.0034	64.305	52.6409	16.7423	25.5848	29.2261
WBGene00045058	gadr-5	Y71A12B.17	68.0037	1.66887	0.296375	5.61511	1.9644e-08	4.43501e-07	65.5169	26.6456	10.2213	21.0559	33.0738	49.2446	125.232	155.618	117.602	167.423	174.22	102.291
WBGene00012070	NA	T26H5.8	45.371	1.66804	0.369261	4.51447	6.34747e-06	7.91181e-05	15.4157	42.3908	7.66597	9.21197	7.34973	29.3123	50.8754	70.7355	85.1214	54.4126	253.411	75.7221
WBGene00011018	NA	R05A10.1	16.9606	1.66727	0.395783	4.20688	2.58925e-05	0.000272473	2.56929	2.42233	7.66597	15.7919	2.44991	2.34498	37.8304	97.7436	29.1205	27.9039	7.30993	26.5692
WBGene00015760	NA	C14C6.6	260.025	1.66419	0.395793	6.89509	5.38295e-12	2.24696e-10	0	1.21116	6.38831	10.528	0	0	859.663	641.764	1509.78	855.254	52.3878	94.3205
WBGene00050934	NA	T19C9.10	7.32174	1.66257	0.381955	4.1878	2.81671e-05	0.000293451	2.56929	1.21116	2.55532	5.26398	1.22495	3.51747	9.13148	10.2888	28.0005	20.9279	7.30993	21.2553
WBGene00194867	NA	W09C2.10	2.34195	1.66176	0.40432	4.27247	1.93321e-05	0.00021174	0	0	0	0	0	0	3.91349	2.5722	10.0802	6.97597	3.65497	9.29921
WBGene00017484	NA	F15E6.3	234.476	1.66034	0.399541	4.23208	2.31543e-05	0.000247751	25.6929	139.284	54.9394	48.6918	99.2213	79.7293	200.892	2011.46	169.123	186.956	481.237	71.7367
WBGene00010684	NA	K08F9.1	60.1784	1.65179	0.275891	5.96516	2.44394e-09	6.62438e-08	28.2622	48.4466	21.7202	26.3199	35.5237	30.4847	120.014	153.046	73.9212	83.7117	215.643	90.3351
WBGene00235133	NA	T26H5.14	25.6669	1.64843	0.380532	4.31795	1.57482e-05	0.00017629	7.70787	18.1675	8.94363	0	9.79964	15.2424	24.7854	28.2942	52.6409	23.7183	102.339	106.277
WBGene00185096	NA	W09C2.9	5.45444	1.64805	0.399009	4.74807	2.05365e-06	2.90261e-05	0	0	0	0	0	0	20.8719	19.2915	11.2002	29.2991	0	3.98537
WBGene00020959	NA	W02H5.4	3.71427	1.64802	0.401056	3.72699	0.000193783	0.00158675	1.28465	1.21116	1.27766	0	1.22495	1.17249	9.13148	5.1444	5.60009	13.9519	9.74657	7.97075
WBGene00015535	NA	C06E4.6	3.44284	1.64703	0.408681	3.90313	9.49584e-05	0.00084696	0	1.21116	0	0	1.22495	0	7.82698	7.7166	7.84013	5.58078	20.7115	1.32846
WBGene00016956	NA	C55C3.6	172.623	1.64703	0.178849	9.19661	3.69436e-20	4.36446e-18	110.48	105.371	107.324	71.0638	100.446	104.352	388.74	226.354	350.566	408.792	281.432	411.822
WBGene00009964	fip-6	F53B6.9	535.615	1.64596	0.346496	4.76006	1.93539e-06	2.74998e-05	107.91	139.284	375.632	485.602	181.293	185.253	1009.68	850.112	2573.8	1163.59	335.038	858.184
WBGene00017678	asp-12	F21F8.4	1432.03	1.64492	0.235122	6.9958	2.63745e-12	1.1468e-10	1012.3	551.08	882.864	1210.72	610.027	490.101	2931.2	3511.05	2552.52	1915.6	3548.97	2817.66
WBGene00018978	ttr-58	F56F4.1	15.5181	1.64452	0.320339	5.04265	4.59135e-07	7.58521e-06	6.42323	7.26699	5.11065	3.94799	12.2495	10.5524	27.3944	16.7193	29.1205	36.2751	54.8245	30.5545
WBGene00007466	chil-2	C08H9.6	6.89723	1.64059	0.364831	4.29955	1.71147e-05	0.000190317	2.56929	2.42233	3.83298	2.63199	3.67486	2.34498	10.436	14.1471	14.5602	9.76636	25.5848	14.613
WBGene00020080	math-37	R52.9	119.848	1.63859	0.341988	4.79317	1.64169e-06	2.38311e-05	32.1161	38.7573	94.5469	69.7478	46.5483	55.107	104.36	91.3131	236.324	238.578	198.586	652.273
WBGene00018619	NA	F48G7.8	76.9399	1.63775	0.319683	5.1135	3.16244e-07	5.45484e-06	20.5543	95.682	21.7202	21.0559	35.5237	34.0022	177.412	101.602	171.363	253.925	98.6841	159.415
WBGene00044349	NA	Y71G12B.32	11.5186	1.63772	0.351437	4.55472	5.2455e-06	6.70738e-05	1.28465	9.68932	5.11065	6.57998	4.89982	3.51747	31.3079	28.2942	15.6803	13.9519	40.2046	17.27
WBGene00077443	NA	Y71A12B.19	20.4905	1.63689	0.351833	4.60996	4.02741e-06	5.30884e-05	25.6929	8.47815	2.55532	5.26398	2.44991	10.5524	32.6124	61.7328	39.2006	36.2751	46.2962	43.8391
WBGene00194768	NA	Y50E8A.19	5.62922	1.63658	0.409112	3.84828	0.000118951	0.00103109	1.28465	3.63349	1.27766	0	0	0	16.9585	5.1444	28.0005	13.9519	1.21832	15.9415
WBGene00000677	col-103	F56B3.1	21652.9	1.63482	0.301272	5.42984	5.64047e-08	1.14171e-06	14713	13517.8	8265.19	7819.65	11653	10786.9	22953.9	53202.1	19151.2	24053.2	67202.6	80523.2
WBGene00020011	NA	R11G1.2	48.6848	1.63401	0.271266	5.99572	2.02582e-09	5.59604e-08	16.7004	25.4345	28.1086	35.5319	22.0492	29.3123	76.9653	47.5857	140.002	101.849	80.4092	148.787
WBGene00021067	NA	W06H8.4	40.4947	1.63337	0.301111	5.39556	6.83116e-08	1.36073e-06	11.5618	24.2233	15.3319	23.6879	23.2741	26.9673	122.623	57.8745	131.042	68.3645	32.8947	87.6782
WBGene00077789	NA	Y26D4A.22	7.01085	1.63274	0.397396	4.91707	8.78514e-07	1.36048e-05	0	0	0	0	0	0	27.3944	14.1471	48.1608	15.3471	3.65497	0
WBGene00013064	clec-248	Y51A2A.11	5.11655	1.63214	0.398739	4.68117	2.85245e-06	3.90244e-05	0	0	0	0	0	0	10.436	28.2942	23.5204	11.1616	0	5.31383
WBGene00019803	NA	PDB1.1	1194.57	1.62981	0.205089	7.94578	1.92967e-15	1.33752e-13	557.536	740.022	628.609	709.322	696.999	787.913	1751.94	2061.62	1729.31	2120.7	4139.86	2513.44
WBGene00010016	NA	F54B8.1	16.0273	1.62929	0.345149	4.65219	3.28428e-06	4.42432e-05	5.13858	8.47815	7.66597	3.94799	11.0246	8.20743	39.1349	34.7247	29.1205	64.1789	9.74657	26.5692
WBGene00236809	NA	ZK993.5	3.26886	1.62712	0.406092	4.14109	3.45665e-05	0.000351351	1.28465	0	0	0	0	0	3.91349	6.4305	10.0802	6.97597	20.7115	1.32846
WBGene00022550	droe-8	ZC196.6	14.6656	1.6265	0.351625	4.55424	5.25741e-06	6.71348e-05	2.56929	4.84466	2.55532	14.476	7.34973	8.20743	24.7854	21.8637	23.5204	18.1375	41.4229	57.1237
WBGene00010769	asah-1	K11D2.2	3192.32	1.62577	0.325413	5.00206	5.67215e-07	9.20879e-06	1113.79	2910.43	1169.06	1641.05	1390.32	1224.08	5420.18	8148.73	3735.26	5438.47	14943.9	2081.69
WBGene00021301	NA	Y32G9A.2	11.4619	1.62532	0.327491	4.83953	1.30148e-06	1.93563e-05	6.42323	6.05582	2.55532	2.63199	6.12477	9.37992	23.4809	24.4359	14.5602	33.4847	28.0214	19.9269
WBGene00001726	grl-17	C56A3.1	11.1403	1.62297	0.356146	4.45476	8.3989e-06	0.00010091	1.28465	3.63349	1.27766	9.21197	7.34973	7.03494	18.263	28.2942	13.4402	33.4847	32.8947	15.9415
WBGene00005087	srd-9	T09D3.1	5.58254	1.6213	0.408565	3.80622	0.000141108	0.00119827	0	1.21116	0	0	0	5.86245	9.13148	9.0027	6.72011	8.37117	30.458	15.9415
WBGene00206530	NA	Y52B11A.19	41.0604	1.62121	0.339054	4.76623	1.87702e-06	2.68121e-05	20.5543	9.68932	21.7202	34.2159	15.9244	15.2424	41.7439	50.1579	86.2414	83.7117	48.7329	207.239
WBGene00004236	ptr-22	Y80D3A.7	71.0538	1.62086	0.369732	4.3923	1.12158e-05	0.000129968	14.1311	23.0121	51.1065	30.2679	53.898	10.5524	65.2248	109.319	33.6005	294.386	275.341	142.145
WBGene00017849	NA	F27B3.7	350.489	1.6194	0.202258	8.0022	1.22214e-15	8.73324e-14	226.098	152.607	222.313	173.711	227.842	215.738	564.847	470.713	714.572	676.669	627.436	1141.15
WBGene00021417	nhr-236	Y38F2AL.5	14.4004	1.61837	0.348312	4.57216	4.82715e-06	6.228e-05	0	2.42233	7.66597	13.16	12.2495	4.68996	43.0484	32.1525	26.8804	33.4847	25.5848	21.2553
WBGene00016437	NA	C35B1.8	22.6505	1.61832	0.325914	4.91706	8.78546e-07	1.36048e-05	5.13858	7.26699	11.499	14.476	18.3743	10.5524	70.4428	20.5776	58.2409	71.1549	34.113	29.2261
WBGene00021873	clec-82	Y54G2A.8	164.898	1.61689	0.227482	7.09899	1.25672e-12	5.68823e-11	62.9476	102.949	86.881	90.8037	72.2723	146.561	337.865	416.697	308.005	362.751	365.497	185.984
WBGene00000929	dao-3	K07E3.3	2149.9	1.61492	0.219589	7.35411	1.9221e-13	9.81105e-12	853.005	1133.65	1846.22	1629.2	1100.01	835.985	5066.66	4448.62	4270.63	5463.58	2888.64	3614.73
WBGene00006894	ver-1	T17A3.1	6.74504	1.61217	0.407925	3.85098	0.000117645	0.00102119	0	1.21116	1.27766	0	0	7.03494	16.9585	23.1498	21.2803	9.76636	20.7115	2.65692
WBGene00008040	ttr-5	C40H1.5	707.926	1.60555	0.235309	6.82191	8.98386e-12	3.59049e-10	343	414.218	385.854	367.163	401.785	505.343	888.362	1080.32	941.935	1222.19	1916.42	2469.6
WBGene00015573	NA	C07G1.7	9.15625	1.60305	0.366784	4.2534	2.10551e-05	0.000227953	2.56929	1.21116	3.83298	7.89597	3.67486	4.68996	16.9585	23.1498	35.8406	19.5327	9.74657	11.9561
WBGene00020918	NA	W01C8.1	14.2564	1.60191	0.373057	4.239	2.24519e-05	0.000241406	0	2.42233	8.94363	10.528	2.44991	11.7249	24.7854	14.1471	33.6005	23.7183	34.113	54.4668
WBGene00007303	rnh-1.3	C04F12.9	472.359	1.60181	0.313902	5.10527	3.30314e-07	5.66116e-06	125.895	191.364	365.411	134.232	236.416	408.027	701.819	729.219	620.49	926.409	645.711	2225.17
WBGene00015596	fbxa-161	C08E3.4	10.2233	1.60074	0.404974	4.16617	3.09762e-05	0.000319701	0	0	0	1.316	0	4.68996	5.21799	9.0027	7.84013	6.97597	19.4931	104.948
WBGene00009147	NA	F26C11.3	3.94405	1.59966	0.398731	3.70069	0.000215012	0.0017319	1.28465	2.42233	1.27766	0	2.44991	0	11.7405	10.2888	5.60009	8.37117	10.9649	6.64229
WBGene00011583	NA	T07D10.3	123.733	1.59938	0.177155	9.01161	2.03052e-19	2.1795e-17	77.0787	75.0922	67.7161	92.1197	68.5975	60.9695	178.716	275.226	248.644	239.973	308.235	212.553
WBGene00001063	dpy-1	M01E10.2	142.921	1.59772	0.317996	5.0227	5.09495e-07	8.35838e-06	41.1087	67.8252	77.9373	128.968	44.0984	77.3843	305.252	372.969	496.168	253.925	77.9726	255.064
WBGene00019908	NA	R05H11.2	39.7252	1.59698	0.368802	4.32788	1.50554e-05	0.000168937	10.2772	9.68932	16.6096	42.1119	12.2495	12.8974	93.9237	83.5965	184.803	89.2925	19.4931	37.1968
WBGene00017443	NA	F13H8.11	235.889	1.59426	0.300152	5.31048	1.09336e-07	2.09996e-06	122.041	95.682	98.3799	163.183	96.7714	171.184	383.522	222.495	526.409	304.152	356.968	1106.61
WBGene00012572	NA	Y37H2B.1	14.573	1.59374	0.351087	4.47077	7.7938e-06	9.48179e-05	10.2772	7.26699	0	3.94799	4.89982	14.0699	31.3079	15.4332	25.7604	32.0895	35.3313	45.1676
WBGene00017621	NA	F20A1.10	1137.41	1.59347	0.121286	13.1358	2.05208e-39	1.01437e-36	599.929	704.898	854.755	755.382	732.523	528.793	2157.64	2293.12	2203.08	2191.85	2149.12	2356.68
WBGene00011424	dhs-31	T04B2.6	49.444	1.58955	0.36059	4.40458	1.05989e-05	0.000123658	32.1161	55.7136	5.11065	7.89597	15.9244	17.5874	92.6193	108.032	41.4407	83.7117	171.783	131.517
WBGene00007930	dmd-11	C34D1.2	5.58641	1.58868	0.390085	3.87753	0.000105523	0.000928839	0	4.84466	2.55532	0	1.22495	3.51747	11.7405	18.0054	12.3202	16.7423	7.30993	7.97075
WBGene00016407	NA	C34D10.2	3592.71	1.5858	0.253205	6.26358	3.76248e-10	1.16624e-08	1479.91	2063.82	1828.33	2306.94	1503.02	3003.92	4830.55	5386.19	6314.66	4823.19	8681.76	13243.4
WBGene00015869	nhr-257	C17A2.1	4.1501	1.58503	0.40906	3.61843	0.000296392	0.00230059	1.28465	0	1.27766	0	0	2.34498	6.52248	6.4305	4.48007	2.79039	20.7115	18.5984
WBGene00019859	NA	R03H10.7	80.6232	1.58128	0.367905	4.30635	1.65973e-05	0.000184913	23.1236	16.9563	33.2192	50.0078	19.5993	71.5219	88.7058	69.4494	129.922	124.172	102.339	520.756
WBGene00007638	NA	C17D12.3	19.3369	1.58078	0.369247	4.24851	2.152e-05	0.000232585	10.2772	9.68932	8.94363	5.26398	3.67486	12.8974	16.9585	32.1525	25.7604	13.9519	74.3176	85.0213
WBGene00012501	NA	Y26D4A.3	6.94316	1.5775	0.408922	3.83757	0.000124257	0.00106919	0	2.42233	2.55532	1.316	0	1.17249	9.13148	0	10.0802	11.1616	28.0214	42.5107
WBGene00019208	lips-14	H17B01.3	58.3564	1.57565	0.357505	4.40633	1.05138e-05	0.000123028	15.4157	9.68932	22.9979	55.2718	12.2495	46.8996	109.578	214.779	198.243	89.2925	57.2611	63.766
WBGene00010202	NA	F57E7.1	12.6282	1.57315	0.309592	4.97322	6.58494e-07	1.0509e-05	5.13858	6.05582	5.11065	9.21197	6.12477	8.20743	15.654	29.5803	30.2405	19.5327	30.458	29.2261
WBGene00005005	spp-20	K04A8.8	18.077	1.56862	0.401399	4.45604	8.3486e-06	0.00010059	0	0	1.27766	0	0	7.03494	10.436	7.7166	4.48007	25.1135	35.3313	191.298
WBGene00001696	grd-7	F46H5.6	12.8745	1.5679	0.388281	3.99749	6.40185e-05	0.000599165	2.56929	3.63349	6.38831	10.528	2.44991	4.68996	7.82698	27.0081	64.961	29.2991	7.30993	31.883
WBGene00019262	dmsr-12	H34P18.1	6.31836	1.56705	0.400999	3.77812	0.000158019	0.00132451	2.56929	7.26699	0	0	1.22495	1.17249	10.436	15.4332	23.5204	4.18558	17.0565	14.613
WBGene00013146	NA	Y53C12B.7	92.2746	1.56443	0.277749	5.62219	1.88555e-08	4.29312e-07	32.1161	78.7257	56.2171	55.2718	42.8734	43.3821	138.277	95.1714	160.163	161.843	356.968	205.911
WBGene00011453	ugt-56	T04H1.8	30.5849	1.56426	0.244925	6.33478	2.37677e-10	7.54142e-09	15.4157	16.9563	12.7766	23.6879	20.8242	16.4149	63.9203	50.1579	71.6812	47.4366	47.5145	85.0213
WBGene00012491	NA	Y20C6A.1	193.853	1.56214	0.301117	5.18608	2.14769e-07	3.83482e-06	50.1012	130.806	52.3841	198.715	66.1475	127.801	412.221	491.29	412.167	232.997	539.717	268.349
WBGene00016506	abhd-5.1	C37H5.2	170.911	1.56118	0.208417	7.48227	7.30509e-14	3.97736e-12	78.3634	107.794	166.096	81.5917	72.2723	105.524	237.418	333.1	371.846	382.283	386.208	312.188
WBGene00011264	NA	R13H4.6	3.05226	1.55973	0.408977	3.43788	0.00058628	0.00410921	0	1.21116	0	1.316	0	1.17249	9.13148	7.7166	11.2002	5.58078	8.52825	1.32846
WBGene00044238	NA	C30H6.12	6.52202	1.55946	0.380632	3.94171	8.09029e-05	0.00073521	1.28465	3.63349	2.55532	1.316	4.89982	2.34498	10.436	12.861	11.2002	13.9519	7.30993	29.2261
WBGene00017806	NA	F26A1.8	34.435	1.5558	0.33822	4.57947	4.66163e-06	6.04725e-05	12.8465	21.801	19.1649	7.89597	15.9244	25.7948	44.3529	141.471	36.9606	27.9039	80.4092	94.3205
WBGene00044472	dct-8	F56D6.10	35.4714	1.55556	0.394812	5.19058	2.09639e-07	3.76469e-06	0	0	0	0	0	5.86245	33.9169	255.934	17.9203	133.939	23.1481	74.3936
WBGene00002087	ins-4	ZK75.1	97.2738	1.55335	0.318734	4.86943	1.1192e-06	1.68996e-05	39.824	70.2476	68.9937	56.5878	36.7486	34.0022	101.751	128.61	142.242	506.456	140.107	180.67
WBGene00220084	NA	T23B12.14	9.88441	1.55052	0.39034	3.91298	9.11644e-05	0.00081739	12.8465	2.42233	2.55532	2.63199	1.22495	1.17249	27.3944	21.8637	8.96014	29.2991	32.8947	9.29921
WBGene00045252	NA	Y62H9A.15	88.7137	1.54993	0.254767	6.07117	1.26981e-09	3.64155e-08	44.9626	46.0243	38.3298	75.0118	33.0738	69.1769	169.585	178.768	255.364	92.0828	204.678	158.087
WBGene00002012	hsp-12.3	F38E11.1	87.2386	1.54987	0.368303	4.21727	2.47273e-05	0.000262121	47.5319	49.6578	31.9415	34.2159	41.6485	32.8297	53.4844	110.605	49.2808	106.035	236.354	557.952
WBGene00019070	NA	F58H7.5	37.9646	1.54779	0.294564	5.2279	1.71446e-07	3.15112e-06	25.6929	13.3228	11.499	15.7919	25.724	32.8297	53.4844	55.3023	82.8813	142.31	53.6062	74.3936
WBGene00002013	hsp-12.6	F38E11.2	78.1993	1.54495	0.401135	4.63294	3.6051e-06	4.7959e-05	5.13858	7.26699	5.11065	0	9.79964	15.2424	14.3495	88.7409	13.4402	214.86	46.2962	801.06
WBGene00019439	NA	K06B9.2	47.1239	1.54297	0.341412	4.5079	6.54734e-06	8.15552e-05	6.42323	14.534	21.7202	18.4239	36.7486	44.5546	117.405	180.054	64.961	97.6636	84.0642	38.5253
WBGene00015918	NA	C17G10.6	14.0803	1.54141	0.317049	4.77953	1.75708e-06	2.53299e-05	7.70787	4.84466	7.66597	6.57998	11.0246	7.03494	14.3495	21.8637	38.0806	26.5087	28.0214	43.8391
WBGene00021291	clec-121	Y25C1A.4	2.71855	1.54122	0.399065	4.14696	3.36915e-05	0.000343386	0	0	0	0	0	0	3.91349	19.2915	6.72011	5.58078	4.87329	1.32846
WBGene00004798	sip-1	F43D9.4	28540	1.54107	0.275428	5.59672	2.18449e-08	4.88493e-07	25732.7	18460.6	7783.51	6516.81	15639	22732.2	47413.2	51894.2	61117.1	49071.8	58322.3	75291.7
WBGene00021876	NA	Y54G2A.11	2804.24	1.54088	0.295262	5.22089	1.78064e-07	3.26317e-06	1619.94	1979.04	1100.07	888.297	1790.88	1920.54	3593.89	3018.48	4020.86	4506.48	5810.18	13141.1
WBGene00016360	NA	C33G8.2	752.862	1.54068	0.314079	4.90831	9.18661e-07	1.41444e-05	521.566	486.888	270.864	318.471	482.632	335.332	755.303	1140.77	1973.47	563.659	1317.01	3453.99
WBGene00016017	NA	C23G10.11	17.2826	1.54015	0.373913	4.08686	4.37256e-05	0.000430478	5.13858	10.9005	12.7766	3.94799	8.57468	4.68996	18.263	54.0162	51.5208	71.1549	12.1832	13.2846
WBGene00018224	bath-18	F40B1.2	11.6383	1.53931	0.38356	3.96254	7.4158e-05	0.0006805	7.70787	4.84466	5.11065	5.26398	2.44991	3.51747	39.1349	27.0081	14.5602	51.6222	14.6199	3.98537
WBGene00012216	NA	W02D9.10	773.316	1.5373	0.293838	5.23315	1.66647e-07	3.07194e-06	310.884	398.473	591.557	450.071	540.205	288.433	727.909	1583.19	912.815	2752.72	875.973	2517.43
WBGene00010501	NA	K02C4.2	47.1138	1.53717	0.305474	5.01561	5.28642e-07	8.64231e-06	16.7004	14.534	34.4969	47.3758	20.8242	19.9323	127.841	110.605	122.082	110.22	43.8596	57.1237
WBGene00012034	NA	T26C5.4	296.751	1.53606	0.275844	5.56698	2.59198e-08	5.68782e-07	188.843	147.762	178.873	171.079	151.894	172.356	391.349	392.261	580.169	348.799	494.639	1364.33
WBGene00016716	acs-17	C46F4.2	1765.27	1.53444	0.17088	8.97885	2.73614e-19	2.8874e-17	927.514	1277.78	1040.02	1237.04	1098.78	970.822	3076	3912.32	2579.4	2914.56	4958.57	3192.28
WBGene00013898	NA	ZC443.3	599.735	1.52784	0.297645	5.1342	2.83349e-07	4.93732e-06	229.952	451.764	206.981	290.835	306.239	511.206	610.504	933.709	605.93	1078.49	2116.22	1926.26
WBGene00014006	NA	ZK596.1	577.289	1.52761	0.270142	5.65463	1.56179e-08	3.6129e-07	215.82	393.629	396.075	573.774	247.441	162.976	1191.01	1262.95	1374.26	1278	1202.48	591.164
WBGene00044024	NA	C35A5.11	244.476	1.52698	0.383711	4.00618	6.17078e-05	0.00058032	87.3559	61.7694	144.376	156.603	62.4727	111.387	520.494	263.651	1442.58	703.178	46.2962	176.685
WBGene00012139	NA	T28F4.4	800.509	1.52676	0.30883	4.94617	7.56881e-07	1.18774e-05	299.322	324.592	790.872	410.591	398.11	399.819	900.103	1453.29	1356.34	3808.88	749.268	1486.54
WBGene00017243	NA	F08C6.5	58.8601	1.5263	0.309944	4.91256	8.98927e-07	1.38633e-05	21.839	32.7014	31.9415	43.4279	22.0492	39.8647	60.0068	65.5911	73.9212	103.244	221.735	193.955
WBGene00022535	NA	NA	9.48475	1.52516	0.374082	3.99593	6.44399e-05	0.000602508	7.70787	0	6.38831	5.26398	1.22495	4.68996	14.3495	15.4332	16.8003	27.9039	10.9649	35.8684
WBGene00019783	NA	M70.1	564.798	1.52454	0.166027	9.17959	4.32752e-20	5.04895e-18	364.839	436.019	339.858	273.727	404.235	295.468	1382.77	1023.74	1267.86	1000.35	1124.51	790.433
WBGene00015394	NA	C03G6.6	4.05222	1.52309	0.407996	3.54022	0.000399797	0.00298244	0	0	1.27766	1.316	1.22495	0	3.91349	10.2888	26.8804	12.5568	1.21832	3.98537
WBGene00010018	fbxa-69	F54B8.3	210.167	1.52005	0.262559	5.78544	7.23236e-09	1.77818e-07	104.056	128.383	117.545	90.8037	102.896	191.116	284.38	394.833	282.245	320.895	827.24	397.209
WBGene00000103	akt-2	F28H6.1	749.224	1.51918	0.16124	9.41972	4.52281e-21	6.06831e-19	323.731	452.976	550.672	540.874	477.732	473.686	1149.26	1400.56	1182.74	1534.71	1616.71	1849.21
WBGene00044707	pals-15	F22G12.7	27.8872	1.51854	0.353995	4.27051	1.95022e-05	0.00021323	12.8465	24.2233	10.2213	13.16	15.9244	5.86245	23.4809	24.4359	35.8406	51.6222	110.867	103.62
WBGene00005643	srp-2	C05E4.1	417.967	1.51768	0.331778	4.57854	4.68224e-06	6.06978e-05	168.289	400.896	180.15	184.239	177.618	202.841	512.667	907.987	342.726	463.205	2229.53	677.514
WBGene00019368	NA	K03H6.2	1022.82	1.51606	0.343756	4.41784	9.96908e-06	0.000117037	200.405	886.573	614.555	590.882	394.435	442.029	1689.32	1975.45	1758.43	2080.24	4741.71	417.136
WBGene00016488	NA	C36C9.5	7.03888	1.51596	0.394572	3.73851	0.00018511	0.00152325	1.28465	6.05582	2.55532	2.63199	1.22495	2.34498	13.045	10.2888	17.9203	2.79039	34.113	14.613
WBGene00021519	NA	Y41D4B.17	142.369	1.51514	0.298639	5.07054	3.96694e-07	6.67099e-06	48.8165	59.3471	131.599	140.812	47.7732	48.0721	165.671	294.517	201.603	266.482	456.871	333.443
WBGene00044502	NA	C46G7.5	125.619	1.51511	0.183242	8.25531	1.51505e-16	1.21618e-14	80.9327	65.4029	61.3277	86.8557	79.622	93.7992	211.328	201.918	260.964	192.537	264.376	337.428
WBGene00007414	NA	C07E3.3	877.056	1.51483	0.289032	5.24217	1.58696e-07	2.93689e-06	285.191	463.876	605.612	731.694	403.01	490.101	1007.07	1427.57	1536.66	1642.14	1046.54	3903.01
WBGene00020522	NA	T15B7.10	39.2111	1.51451	0.327823	4.6029	4.16642e-06	5.46904e-05	17.985	27.8568	21.7202	19.7399	23.2741	14.0699	70.4428	37.2969	135.522	64.1789	28.0214	146.13
WBGene00001789	gst-41	R13D7.7	76.5566	1.51372	0.319296	4.73367	2.20496e-06	3.10247e-05	43.6779	46.0243	37.0522	14.476	64.9226	42.2096	90.0103	173.624	76.1612	92.0828	303.362	197.94
WBGene00011960	oac-48	T23G4.4	24.537	1.51134	0.350586	4.28571	1.82157e-05	0.00020033	8.99252	7.26699	12.7766	15.7919	22.0492	7.03494	75.6608	73.3077	81.7613	18.1375	26.8031	27.8976
WBGene00009839	fbxa-188	F47H4.8	59.5975	1.51127	0.248641	6.05863	1.37286e-09	3.89543e-08	28.2622	37.5461	33.2192	36.8479	23.2741	52.7621	73.0518	99.0297	113.122	101.849	131.579	188.641
WBGene00020564	NA	T19C3.6	10.8771	1.50878	0.338742	4.36219	1.28769e-05	0.000147308	1.28465	3.63349	6.38831	9.21197	4.89982	8.20743	13.045	18.0054	29.1205	29.2991	17.0565	27.8976
WBGene00001477	fmo-2	K08C7.5	17.4577	1.50849	0.408833	3.85318	0.000116595	0.00101395	1.28465	10.9005	2.55532	5.26398	2.44991	0	18.263	12.861	22.4004	22.3231	170.565	2.65692
WBGene00001539	gcy-13	F23H12.6	7.37799	1.50729	0.383387	3.8254	0.00013056	0.00111779	2.56929	3.63349	2.55532	6.57998	1.22495	2.34498	23.4809	18.0054	22.4004	2.79039	13.4015	14.613
WBGene00009724	NA	F45D3.4	2394.11	1.50562	0.335158	4.49842	6.84603e-06	8.45469e-05	409.802	1515.17	1870.5	1423.91	1276.4	1062.28	2363.75	5361.75	1812.19	7101.54	10029.2	2757.88
WBGene00206460	NA	F56H9.9	3.68332	1.50448	0.408473	3.4631	0.000533991	0.00378509	1.28465	0	0	1.316	0	1.17249	2.60899	10.2888	4.48007	1.39519	15.8382	18.5984
WBGene00021580	clec-174	Y46C8AL.2	27.6501	1.50288	0.389199	3.87152	0.00010816	0.00095116	34.6854	4.84466	5.11065	9.21197	4.89982	9.37992	23.4809	111.891	20.1603	47.4366	36.5497	116.904
WBGene00077629	NA	K10G4.13	9.25028	1.50225	0.408827	3.68691	0.000226991	0.00181207	0	4.84466	2.55532	0	0	7.03494	5.21799	20.5776	10.0802	11.1616	19.4931	62.4375
WBGene00011325	NA	T01C3.11	68.5209	1.50215	0.32031	4.68163	2.846e-06	3.89644e-05	32.1161	15.7451	61.3277	9.21197	46.5483	58.6245	114.796	129.896	125.442	161.843	84.0642	219.196
WBGene00008490	NA	F01D4.8	52.1409	1.50109	0.318453	4.70262	2.56841e-06	3.54482e-05	25.6929	10.9005	33.2192	51.3238	23.2741	25.7948	143.495	104.174	148.962	131.148	68.226	37.1968
WBGene00018279	NA	F41C6.6	14.4577	1.50103	0.33993	4.35593	1.32502e-05	0.00015121	2.56929	6.05582	5.11065	14.476	3.67486	12.8974	35.2214	23.1498	41.4407	30.6943	14.6199	33.2115
WBGene00044474	NA	F56D6.12	34.5872	1.49872	0.270301	5.51367	3.51435e-08	7.45917e-07	24.4083	27.8568	24.2756	17.1079	11.0246	16.4149	50.8754	54.0162	57.1209	62.7838	69.4443	118.233
WBGene00007674	NA	C18D4.4	5.62507	1.4985	0.404055	3.7113	0.000206195	0.00167091	0	0	2.55532	0	0	1.17249	0	25.722	28.0005	4.18558	18.2748	6.64229
WBGene00013753	NA	Y113G7A.16	14.0693	1.49777	0.318847	4.62408	3.76262e-06	4.98428e-05	3.85394	7.26699	7.66597	7.89597	11.0246	8.20743	16.9585	46.2996	25.7604	23.7183	36.5497	21.2553
WBGene00015373	NA	C03B1.2	13.5197	1.49532	0.324669	4.53281	5.82047e-06	7.33277e-05	3.85394	10.9005	10.2213	7.89597	6.12477	4.68996	18.263	20.5776	33.6005	29.2991	18.2748	45.1676
WBGene00022441	NA	Y110A2AL.4	23.4014	1.49531	0.259975	5.69512	1.23284e-08	2.90751e-07	15.4157	12.1116	8.94363	13.16	14.6995	18.7598	37.8304	59.1606	58.2409	34.8799	40.2046	46.496
WBGene00012589	nspe-4	Y38E10A.11	32.7993	1.49352	0.37858	3.94607	7.94432e-05	0.000723696	15.4157	20.5898	15.3319	14.476	8.57468	14.0699	22.1764	43.7274	12.3202	85.1069	57.2611	199.269
WBGene00010919	NA	M117.3	12.1859	1.49235	0.34772	4.22127	2.42932e-05	0.000258101	12.8465	3.63349	1.27766	1.316	6.12477	11.7249	22.1764	30.8664	25.7604	26.5087	26.8031	18.5984
WBGene00010001	NA	F53F8.4	573.043	1.49107	0.220648	6.75606	1.41799e-11	5.50321e-10	335.292	429.964	342.413	244.775	354.012	409.199	965.327	1019.88	711.211	799.446	1522.9	1704.41
WBGene00006632	tsp-6	C14A11.1	59.1838	1.48884	0.273854	5.42081	5.93284e-08	1.19681e-06	28.2622	44.8131	38.3298	26.3199	29.3989	41.0372	116.1	122.18	85.1214	100.454	220.516	59.7806
WBGene00015523	ztf-30	C06E1.8	30.8745	1.48758	0.349562	4.24039	2.23134e-05	0.000240055	16.7004	14.534	15.3319	26.3199	4.89982	16.4149	71.7473	69.4494	123.202	68.3645	28.0214	19.9269
WBGene00194646	NA	Y105C5A.1270	3.93182	1.48642	0.397635	3.50613	0.00045468	0.00331164	1.28465	0	2.55532	0	3.67486	1.17249	5.21799	10.2888	7.84013	9.76636	9.74657	9.29921
WBGene00004987	spp-2	T08A9.12	1201.42	1.48613	0.362671	4.11054	3.94734e-05	0.000393979	480.457	1053.71	319.415	473.758	443.434	759.774	1001.85	1755.53	985.616	2364.85	7847.21	1095.98
WBGene00219716	linc-88	M02D8.11	7.70527	1.48395	0.400264	3.91304	9.11412e-05	0.00081739	0	0	2.55532	0	0	1.17249	5.21799	5.1444	2.24004	78.1309	2.43664	23.9122
WBGene00012629	slc-36.3	Y38H6C.17	75.1852	1.48367	0.293729	5.04191	4.6091e-07	7.60672e-06	26.9776	50.8689	39.6075	65.7998	41.6485	34.0022	130.45	114.463	112.002	106.035	335.038	103.62
WBGene00044589	NA	C29F5.8	3.6059	1.48312	0.408452	3.42184	0.000621991	0.00431125	0	0	1.27766	2.63199	0	0	11.7405	5.1444	2.24004	5.58078	4.87329	22.5838
WBGene00010049	NA	F54D5.3	5283.42	1.48171	0.159958	9.26289	1.98975e-20	2.46008e-18	2923.85	3266.51	3282.31	4421.75	3444.57	2933.57	8402.26	10778.8	8659.98	9529.18	14145.9	9574.2
WBGene00021083	NA	W08E12.2	60.696	1.48123	0.372426	3.98334	6.79536e-05	0.000631901	29.5468	29.068	8.94363	17.1079	19.5993	66.8319	226.982	86.1687	96.3216	259.506	29.2397	70.4083
WBGene00010754	NA	K10G4.5	25.9041	1.48102	0.311543	4.72258	2.32866e-06	3.24493e-05	7.70787	18.1675	11.499	30.2679	6.12477	12.8974	44.3529	64.305	44.8007	30.6943	71.881	55.7952
WBGene00194683	NA	T20G5.15	10.2783	1.48073	0.379299	3.84435	0.000120873	0.00104486	10.2772	1.21116	0	7.89597	2.44991	5.86245	14.3495	20.5776	32.4805	9.76636	26.8031	26.5692
WBGene00219749	linc-30	Y20F4.10	99.9983	1.47827	0.289108	5.10655	3.28092e-07	5.6282e-06	60.3783	44.8131	56.2171	59.2198	62.4727	64.487	126.536	122.18	303.525	110.22	140.107	393.224
WBGene00004877	smf-2	K11G12.3	5.6543	1.47752	0.392126	3.63152	0.000281756	0.00219737	1.28465	2.42233	2.55532	2.63199	2.44991	2.34498	3.91349	27.0081	13.4402	9.76636	10.9649	7.97075
WBGene00044166	NA	C54C6.7	63.0706	1.47646	0.300754	4.89827	9.66856e-07	1.48015e-05	23.1236	32.7014	30.6639	43.4279	26.949	58.6245	76.9653	54.0162	109.762	135.334	143.762	240.451
WBGene00014714	NA	C54C8.8	5.0681	1.47326	0.400015	3.53661	0.000405292	0.00301744	1.28465	2.42233	1.27766	1.316	3.67486	1.17249	3.91349	5.1444	11.2002	11.1616	26.8031	9.29921
WBGene00012783	NA	Y43C5A.3	286.562	1.47243	0.349942	4.21424	2.5062e-05	0.00026522	163.15	207.109	122.655	80.2757	154.344	160.631	249.159	492.577	173.603	299.967	1605.75	718.696
WBGene00014751	NA	F36G9.4	14.3536	1.46983	0.355056	4.09093	4.29654e-05	0.000424763	6.42323	4.84466	6.38831	10.528	7.34973	8.20743	31.3079	10.2888	29.1205	19.5327	68.226	19.9269
WBGene00021145	clec-129	W10G11.15	9.82771	1.46913	0.392306	4.6769	2.91245e-06	3.97295e-05	0	0	0	0	1.22495	0	31.3079	74.5938	39.2006	1.39519	1.21832	1.32846
WBGene00006180	str-131	C09H5.6	25.9531	1.46699	0.359705	4.06062	4.89423e-05	0.000475864	10.2772	13.3228	17.8873	7.89597	19.5993	9.37992	69.1383	33.4386	104.162	53.0174	7.30993	55.7952
WBGene00045417	NA	Y37H2A.13	5.53962	1.46615	0.408969	3.51126	0.000445996	0.00325701	1.28465	1.21116	1.27766	1.316	3.67486	0	15.654	5.1444	1.12002	8.37117	36.5497	10.6277
WBGene00011021	NA	R05A10.4	41.1262	1.46568	0.248378	5.87359	4.26453e-09	1.09883e-07	26.9776	21.801	30.6639	17.1079	15.9244	37.5197	73.0518	74.5938	79.5213	107.43	51.1695	98.3059
WBGene00011817	NA	T16H12.9	101.445	1.4656	0.188848	7.74636	9.45676e-15	5.90152e-13	64.2323	76.3034	60.0501	47.3758	74.7222	64.487	159.149	174.91	147.842	199.513	227.826	268.349
WBGene00021379	NA	Y37E11B.7	172.62	1.46387	0.263803	5.54494	2.94062e-08	6.37836e-07	71.9401	100.527	116.267	75.0118	129.845	131.319	371.781	576.173	182.563	355.775	188.84	354.698
WBGene00017509	NA	F16B4.7	9.11344	1.46103	0.409132	3.61594	0.00029926	0.00231998	2.56929	4.84466	0	0	3.67486	2.34498	15.654	68.1633	4.48007	4.18558	28.0214	5.31383
WBGene00012269	NA	W04G5.9	5.59116	1.45982	0.383601	3.6593	0.000252905	0.0019952	1.28465	3.63349	2.55532	2.63199	1.22495	3.51747	9.13148	9.0027	21.2803	5.58078	15.8382	10.6277
WBGene00013074	hmit-1.2	Y51A2D.5	554.192	1.4598	0.210749	6.92503	4.3589e-12	1.85243e-10	390.532	318.536	314.305	348.739	409.135	314.227	1420.6	1193.5	1256.66	1135.69	922.27	506.143
WBGene00021509	NA	Y41D4A.7	225.72	1.45978	0.182979	7.97219	1.55888e-15	1.0967e-13	122.041	123.539	146.931	210.559	153.119	111.387	370.477	499.007	370.726	401.816	555.555	409.165
WBGene00018354	NA	F42G2.5	76.5185	1.45793	0.247107	5.88751	3.92055e-09	1.02e-07	47.5319	31.4903	47.2735	64.4838	36.7486	53.9345	120.014	144.043	118.722	101.849	257.066	155.43
WBGene00007691	NA	C23H4.2	165.503	1.45765	0.280787	5.18785	2.12741e-07	3.80222e-06	73.2248	69.0364	130.321	84.2237	96.7714	136.009	226.982	232.784	390.886	322.29	158.382	635.003
WBGene00019006	spg-20	F57B10.9	464.942	1.45541	0.122441	11.8823	1.46351e-32	5.18689e-30	304.461	299.158	318.138	271.095	276.84	363.472	730.518	882.265	807.533	959.894	994.151	953.833
WBGene00012921	NA	Y46G5A.36	80.4889	1.4537	0.365702	3.98092	6.86489e-05	0.00063742	20.5543	67.8252	42.1628	40.7959	50.2231	18.7598	193.065	182.626	209.443	332.056	24.3664	61.1091
WBGene00000851	cut-1	C47G2.1	6.34912	1.45325	0.408971	3.54503	0.000392564	0.00293664	2.56929	1.21116	0	1.316	2.44991	1.17249	2.60899	3.8583	2.24004	32.0895	40.2046	9.29921
WBGene00045356	NA	T03E6.9	9.80587	1.45238	0.390293	3.67376	0.000239004	0.00189669	1.28465	1.21116	3.83298	9.21197	3.67486	5.86245	14.3495	6.4305	7.84013	41.8558	32.8947	23.9122
WBGene00001170	egl-1	F23B12.9	14.4632	1.45097	0.316925	4.51598	6.30234e-06	7.87122e-05	15.4157	4.84466	6.38831	6.57998	4.89982	10.5524	18.263	23.1498	31.3605	32.0895	25.5848	43.8391
WBGene00022757	NA	ZK488.5	62.6108	1.45067	0.398488	4.3979	1.09305e-05	0.000127046	0	2.42233	12.7766	18.4239	2.44991	0	170.889	168.479	323.685	238.578	17.0565	14.613
WBGene00019290	NA	K02A2.5	23.8675	1.44713	0.324376	4.43183	9.34379e-06	0.000110525	15.4157	7.26699	10.2213	14.476	18.3743	14.0699	32.6124	66.8772	24.6404	54.4126	85.2825	23.9122
WBGene00013954	NA	ZK262.9	13.8647	1.44382	0.32626	4.3647	1.27297e-05	0.000145958	8.99252	4.84466	11.499	5.26398	7.34973	8.20743	54.7889	25.722	20.1603	26.5087	20.7115	19.9269
WBGene00017265	snpc-1.3	F08F3.9	101.328	1.4437	0.2988	4.82738	1.38341e-06	2.04614e-05	35.9701	47.2354	70.2714	128.968	35.5237	36.3472	168.28	277.798	157.923	231.602	247.319	120.89
WBGene00005105	srd-27	T26E4.12	17.222	1.44114	0.385024	3.72587	0.00019464	0.00159238	0	8.47815	12.7766	5.26398	9.79964	10.5524	19.5674	79.7382	19.0403	11.1616	53.6062	34.5399
WBGene00002120	ins-37	F08G2.6	231.306	1.44089	0.153208	9.39784	5.56941e-21	7.30855e-19	164.435	153.818	152.042	115.808	173.944	150.079	388.74	369.111	390.886	435.301	478.8	593.821
WBGene00019113	NA	F59E11.7	85.3886	1.43931	0.346564	4.15306	3.28057e-05	0.000336182	52.6705	33.9126	45.9958	25.0039	51.4481	64.487	75.6608	90.027	81.7613	92.0828	302.144	406.508
WBGene00008679	NA	F11A5.13	6.8401	1.43927	0.404872	3.65068	0.000261543	0.002053	0	0	1.27766	1.316	0	3.51747	9.13148	9.0027	0	8.37117	49.9512	23.9122
WBGene00008234	NA	C50F4.9	43.0842	1.43825	0.382721	3.7662	0.000165748	0.00137579	19.2697	33.9126	14.0543	7.89597	22.0492	22.2773	23.4809	24.4359	36.9606	71.1549	144.98	248.422
WBGene00009421	NA	F35E8.7	3710.01	1.43796	0.385546	10.7241	7.84188e-27	1.69313e-24	0	0	0	0	0	0	12622.3	27297.5	12335.9	2154.18	2043.13	350.713
WBGene00006226	str-182	C12D8.12	11.0172	1.43556	0.406365	3.5406	0.000399214	0.00298046	7.70787	4.84466	0	1.316	3.67486	4.68996	5.21799	20.5776	17.9203	2.79039	51.1695	50.4814
WBGene00001751	gst-3	K08F4.11	65.2136	1.43544	0.232349	6.16208	7.17959e-10	2.13388e-08	44.9626	39.9684	37.0522	46.0598	33.0738	44.5546	93.9237	87.4548	100.802	136.729	129.142	212.553
WBGene00202501	NA	Y57E12B.10	5.22423	1.43489	0.386423	3.56905	0.000358278	0.00271367	3.85394	1.21116	3.83298	1.316	1.22495	2.34498	6.52248	19.2915	6.72011	9.76636	10.9649	13.2846
WBGene00013180	cutl-10	Y53H1B.1	88.1429	1.43459	0.293782	4.87747	1.07455e-06	1.6304e-05	51.3858	36.3349	58.7724	96.0677	26.949	42.2096	262.204	227.64	138.882	173.004	163.255	78.379
WBGene00018097	clec-208	F36F12.6	15.8347	1.43407	0.35051	4.04872	5.14978e-05	0.000497345	1.28465	9.68932	8.94363	2.63199	17.1494	10.5524	49.5709	16.7193	28.0005	47.4366	23.1481	30.5545
WBGene00044900	cnc-11	R09B5.13	59.4245	1.43108	0.388459	5.43727	5.41034e-08	1.10465e-06	0	0	2.55532	0	1.22495	3.51747	7.82698	81.0243	22.4004	53.0174	41.4229	714.71
WBGene00017659	NA	F21C10.10	1327.34	1.43101	0.352249	4.07085	4.68426e-05	0.000458754	477.888	817.536	583.891	425.067	657.801	1256.91	743.563	1651.35	1084.18	3355.44	2256.33	7249.4
WBGene00012919	NA	Y46G5A.34	106.303	1.43043	0.172964	8.25605	1.50575e-16	1.2139e-14	73.2248	92.0485	60.0501	75.0118	71.0474	45.7271	216.546	189.057	198.243	182.77	244.883	188.641
WBGene00010216	NA	F57G8.7	11.9411	1.43033	0.338915	4.15645	3.23237e-05	0.000331605	6.42323	10.9005	8.94363	7.89597	4.89982	0	22.1764	27.0081	13.4402	26.5087	28.0214	27.8976
WBGene00008324	NA	C55A1.7	4.04766	1.43021	0.396976	3.9691	7.21457e-05	0.000665939	0	0	0	0	0	1.17249	0	15.4332	13.4402	25.1135	4.87329	2.65692
WBGene00020373	gpx-6	T09A12.2	54.3405	1.42954	0.290667	4.90506	9.33964e-07	1.43213e-05	30.8315	42.3908	26.8309	34.2159	26.949	32.8297	60.0068	57.8745	97.4416	72.5501	191.277	166.057
WBGene00006602	tps-1	ZK54.2	2391.4	1.42913	0.245145	5.82996	5.54403e-09	1.40184e-07	1198.57	1105.79	1847.5	1100.17	1396.45	2334.43	3166.01	3617.8	2994.93	6020.26	4865.98	7285.26
WBGene00007525	NA	C11G10.1	256.581	1.42753	0.264019	5.40491	6.48401e-08	1.29985e-06	127.18	111.427	261.921	151.34	156.794	139.526	365.259	289.373	325.925	701.783	503.167	834.272
WBGene00008507	NA	F01G10.4	5.11616	1.42651	0.402768	3.56091	0.000369575	0.00278317	0	0	0	1.316	0	2.34498	2.60899	1.2861	4.48007	6.97597	17.0565	43.8391
WBGene00021139	clec-128	W10G11.6	5838.67	1.42372	0.384907	10.4742	1.13487e-25	2.24394e-23	0	1.21116	0	1.316	0	0	20157.1	45524.1	19888.2	1863.98	1583.82	253.735
WBGene00016693	srbc-20	C45H4.11	3.84258	1.42188	0.397256	3.92659	8.6157e-05	0.000778439	0	1.21116	0	0	0	0	2.60899	11.5749	0	6.97597	13.4015	23.9122
WBGene00015861	NA	C16D9.6	76.1809	1.42175	0.222537	6.37474	1.83276e-10	5.92541e-09	59.0937	50.8689	40.8852	48.6918	52.673	39.8647	140.886	108.032	237.444	132.543	105.994	156.758
WBGene00004165	pqn-84	Y41C4A.5	48.7986	1.42112	0.23328	6.06921	1.2854e-09	3.68064e-08	20.5543	30.2791	24.2756	28.9519	41.6485	39.8647	106.969	79.7382	106.402	118.592	54.8245	100.963
WBGene00194769	NA	Y32B12C.5	219.191	1.42103	0.258324	5.498	3.84122e-08	8.09804e-07	110.48	187.731	81.7703	165.815	83.2969	185.253	390.044	375.541	353.926	350.194	750.486	342.742
WBGene00021454	NA	Y39F10A.3	65.0675	1.41727	0.208779	6.7697	1.29046e-11	5.09244e-10	33.4008	46.0243	40.8852	39.4799	47.7732	44.5546	159.149	102.888	97.4416	166.028	140.107	86.3498
WBGene00009491	NA	F36G9.15	9.97452	1.41612	0.342617	4.05493	5.01483e-05	0.00048556	10.2772	7.26699	1.27766	6.57998	3.67486	3.51747	15.654	19.2915	19.0403	13.9519	30.458	22.5838
WBGene00021574	NA	Y45G12C.11	14.1089	1.41482	0.408911	3.578	0.000346235	0.00263414	0	0	12.7766	5.26398	0	3.51747	39.1349	36.0108	90.7215	11.1616	10.9649	7.97075
WBGene00004993	spp-8	C28C12.5	3454.18	1.41317	0.270229	5.23039	1.69149e-07	3.11499e-06	1825.48	2782.05	1984.21	1941.09	1838.66	2401.26	5220.59	6467.8	3511.26	6251.87	14680.8	4352.03
WBGene00219298	NA	F55H2.8	7.22312	1.41297	0.405886	3.44406	0.00057305	0.004027	3.85394	1.21116	1.27766	3.94799	2.44991	2.34498	1.3045	14.1471	25.7604	23.7183	2.43664	29.2261
WBGene00000213	asm-3	W03G1.7	551.968	1.41183	0.392501	3.62966	0.000283792	0.00220918	57.809	700.053	301.528	106.596	166.594	134.836	901.407	1220.51	566.729	742.243	3417.39	212.553
WBGene00015520	fip-3	C06E1.5	4.98207	1.41079	0.402788	3.38477	0.000712392	0.00483963	0	3.63349	2.55532	1.316	3.67486	0	16.9585	18.0054	12.3202	8.37117	7.30993	2.65692
WBGene00008065	npr-18	C43C3.2	36.5652	1.41064	0.245143	5.72584	1.02925e-08	2.47231e-07	20.5543	24.2233	20.4426	32.8999	14.6995	25.7948	53.4844	64.305	80.6413	50.227	99.9024	75.7221
WBGene00008220	NA	C50B6.7	1675.42	1.40969	0.282967	4.98283	6.26601e-07	1.00944e-05	596.075	1555.14	1105.18	896.193	998.338	983.719	3969.58	4817.73	3184.21	2508.56	4116.71	1026.9
WBGene00023039	NA	F41B5.11	45.6555	1.4094	0.33877	4.15157	3.30201e-05	0.000337674	17.985	26.6456	15.3319	28.9519	24.4991	38.6922	96.5327	108.032	68.3211	16.7423	180.312	81.0359
WBGene00008296	cdr-2	C54D10.1	1084.05	1.40939	0.14659	9.61327	7.02776e-22	9.91999e-20	678.293	710.954	770.43	858.029	682.3	644.87	2294.61	2190.23	2574.92	1559.83	1871.34	1838.59
WBGene00044414	NA	C06A5.12	38.6265	1.40889	0.231063	6.06801	1.29506e-09	3.70264e-08	12.8465	21.801	34.4969	27.6359	19.5993	31.6572	67.8338	82.3104	56.0009	86.5021	84.0642	70.4083
WBGene00077556	NA	Y18D10A.27	4.21099	1.40809	0.405144	3.41363	0.000641027	0.00442198	0	0	1.27766	2.63199	0	0	9.13148	6.4305	0	11.1616	25.5848	9.29921
WBGene00007302	NA	C04F12.8	487.112	1.40783	0.245026	5.74462	9.21269e-09	2.2387e-07	285.191	289.468	341.136	339.527	265.815	327.125	533.539	752.369	631.69	1420.31	735.866	1596.81
WBGene00015964	glb-5	C18C4.1	11.1963	1.40283	0.394827	3.52879	0.000417463	0.00308637	5.13858	3.63349	3.83298	7.89597	4.89982	3.51747	19.5674	3.8583	8.96014	18.1375	73.0993	21.2553
WBGene00016551	NA	C40A11.8	23.3681	1.4028	0.319999	4.35403	1.3366e-05	0.000152162	14.1311	9.68932	8.94363	3.94799	22.0492	22.2773	53.4844	66.8772	33.6005	57.203	43.8596	23.9122
WBGene00016953	NA	C55C3.3	866.657	1.4015	0.140909	9.94445	2.66651e-23	4.28099e-21	486.881	523.223	665.662	500.078	683.525	643.697	1667.15	1197.36	1794.27	1647.72	1566.76	1992.69
WBGene00077692	NA	C08E8.10	184.23	1.40102	0.292618	4.78635	1.69844e-06	2.45979e-05	91.2098	82.3592	172.484	167.131	97.9964	57.452	206.11	384.544	285.605	226.022	391.081	676.185
WBGene00015337	gsto-2	C02D5.3	12.7434	1.39609	0.378689	3.65206	0.000260144	0.00204372	5.13858	9.68932	1.27766	7.89597	7.34973	5.86245	16.9585	9.0027	14.5602	19.5327	67.0077	33.2115
WBGene00008889	NA	F16D3.6	7.08885	1.39438	0.39912	3.43133	0.000600632	0.00419571	1.28465	4.84466	1.27766	3.94799	3.67486	2.34498	2.60899	18.0054	13.4402	4.18558	21.9298	31.883
WBGene00007765	NA	C27B7.9	244.458	1.39376	0.387632	3.61937	0.000295322	0.00229324	75.7941	113.849	98.3799	52.6398	105.346	239.188	127.841	493.863	94.0815	154.867	740.74	1483.89
WBGene00011737	sqst-1	T12G3.1	4295.97	1.39323	0.33193	4.20192	2.64661e-05	0.000277731	1379.71	1873.67	3834.26	2242.46	1798.23	3603.06	3526.05	3913.6	4671.6	14232.4	7183.23	18295.5
WBGene00013757	fbxa-113	Y113G7B.6	6.77061	1.39194	0.387253	3.50902	0.000449754	0.00328212	6.42323	1.21116	2.55532	0	1.22495	7.03494	13.045	20.5776	11.2002	20.9279	13.4015	6.64229
WBGene00012594	nspe-5	Y38E10A.16	86.8446	1.39028	0.406303	3.71669	0.000201853	0.00164068	3.85394	7.26699	83.048	3.94799	7.34973	4.68996	82.1833	42.4413	86.2414	599.934	80.4092	356.027
WBGene00014050	NA	ZK666.12	4.05535	1.38869	0.404322	3.36089	0.000776919	0.00521015	0	3.63349	0	0	0	0	6.52248	3.8583	26.8804	1.39519	7.30993	13.2846
WBGene00007675	NA	C18D4.6	139.2	1.3864	0.271848	5.09563	3.47589e-07	5.93017e-06	87.3559	129.595	47.2735	72.3798	48.9982	134.836	230.896	165.907	249.764	259.506	292.397	429.092
WBGene00003522	nas-3	K06A4.1	22.6862	1.38578	0.387087	3.57995	0.000343658	0.00261665	5.13858	16.9563	20.4426	10.528	3.67486	7.03494	69.1383	73.3077	52.6409	62.7838	3.65497	23.9122
WBGene00008592	NA	F08H9.4	91.3294	1.38563	0.393508	4.48997	7.12335e-06	8.74542e-05	5.13858	0	24.2756	1.316	3.67486	8.20743	45.6574	55.3023	33.6005	406.002	15.8382	830.286
WBGene00195213	NA	F11C1.9	13.22	1.38465	0.386143	3.56114	0.000369251	0.0027822	5.13858	0	3.83298	10.528	4.89982	12.8974	14.3495	18.0054	43.6807	9.76636	29.2397	51.8099
WBGene00019489	NA	K07E1.1	2025.5	1.38373	0.219326	6.30885	2.81123e-10	8.83047e-09	1355.3	1327.44	1552.36	1151.5	1288.65	1270.98	3117.75	2428.16	4542.79	2804.34	3516.08	6890.71
WBGene00021606	NA	Y46H3C.6	52.0172	1.38346	0.213285	6.46526	1.01128e-10	3.43506e-09	53.9551	32.7014	28.1086	40.7959	22.0492	26.9673	105.664	90.027	106.402	90.6876	108.431	94.3205
WBGene00194870	NA	F53A2.11	6.90931	1.38314	0.372471	3.61524	0.000300067	0.00232336	3.85394	4.84466	1.27766	1.316	4.89982	4.68996	11.7405	11.5749	17.9203	5.58078	24.3664	14.613
WBGene00019286	NA	K01A12.2	16.407	1.38267	0.380983	3.61357	0.000302007	0.00233507	8.99252	1.21116	8.94363	14.476	3.67486	10.5524	15.654	25.722	29.1205	11.1616	41.4229	82.3644
WBGene00011172	NA	R09E10.2	163.267	1.38162	0.175951	7.84471	4.33967e-15	2.88044e-13	101.487	140.495	113.712	68.4318	131.07	102.007	262.204	342.103	269.924	279.039	370.37	333.443
WBGene00008439	mfb-1	DY3.6	323.271	1.38133	0.196853	7.01399	2.31622e-12	1.01181e-10	182.42	238.599	180.15	192.135	246.216	248.568	421.352	585.176	478.248	580.401	966.129	662.901
WBGene00019348	NA	K02H11.4	48.5265	1.3812	0.406593	3.46546	0.000529333	0.00375916	2.56929	20.5898	10.2213	57.9038	11.0246	3.51747	116.1	111.891	245.284	131.148	7.30993	30.5545
WBGene00043743	NA	Y59E9AL.2	2775.19	1.38089	0.23393	5.9031	3.56737e-09	9.35886e-08	2031.02	2310.9	1442.48	865.925	2300.46	1861.91	4535.73	5010.65	3269.33	5351.97	7149.11	6670.19
WBGene00194705	NA	NA	26.1525	1.38046	0.30216	4.54077	5.60491e-06	7.0993e-05	16.7004	8.47815	11.499	6.57998	24.4991	26.9673	33.9169	37.2969	45.9207	65.5741	52.3878	74.3936
WBGene00013505	NA	Y71A12B.8	5.07709	1.38012	0.389451	3.4192	0.000628058	0.00434528	5.13858	1.21116	1.27766	2.63199	1.22495	2.34498	11.7405	9.0027	13.4402	5.58078	6.09161	18.5984
WBGene00021072	NA	W07B8.4	9.96186	1.37716	0.397095	3.43585	0.000590703	0.00413713	0	4.84466	3.83298	3.94799	2.44991	10.5524	10.436	11.5749	16.8003	20.9279	59.6978	9.29921
WBGene00018537	NA	F47B7.6	17.1301	1.37716	0.294111	4.63148	3.6307e-06	4.82312e-05	10.2772	10.9005	6.38831	6.57998	17.1494	11.7249	36.5259	23.1498	50.4008	32.0895	35.3313	23.9122
WBGene00009840	fbxa-189	F47H4.9	116.427	1.37442	0.277186	4.95352	7.28823e-07	1.1514e-05	43.6779	90.8374	58.7724	97.3837	51.4481	94.9717	195.674	205.776	236.324	113.011	417.884	187.313
WBGene00015435	NA	C04E12.5	33.0769	1.37238	0.339824	4.02725	5.64324e-05	0.000538905	12.8465	23.0121	12.7766	44.7439	12.2495	7.03494	61.3113	95.1714	97.4416	44.6462	64.5711	31.883
WBGene00016417	NA	C34F11.8	193.896	1.37104	0.256599	5.33987	9.30128e-08	1.8124e-06	107.91	130.806	107.324	89.4877	173.944	137.181	220.46	326.67	227.364	309.733	627.436	534.04
WBGene00017465	NA	F14F9.2	121.615	1.36909	0.384289	5.92505	3.12212e-09	8.28331e-08	0	1.21116	0	0	0	8.20743	71.7473	226.354	92.9615	368.331	26.8031	1101.29
WBGene00045143	NA	Y43D4A.8	3.65948	1.36686	0.395051	3.81756	0.000134777	0.00115023	0	1.21116	0	0	0	0	10.436	18.0054	17.9203	1.39519	7.30993	0
WBGene00044073	tag-244	C34H4.3	271.09	1.36548	0.152936	8.92366	4.51136e-19	4.58061e-17	152.873	180.464	213.369	218.455	156.794	187.598	652.248	508.01	456.967	404.606	514.132	527.398
WBGene00077687	NA	Y52B11A.14	37.0806	1.36502	0.33976	4.00845	6.1119e-05	0.000576624	8.99252	23.0121	20.4426	43.4279	14.6995	16.4149	44.3529	38.583	75.0412	80.9213	43.8596	163.4
WBGene00005702	sru-39	F46B6.11	2.45653	1.3645	0.409108	3.05806	0.00222774	0.0124802	1.28465	0	0	0	1.22495	1.17249	5.21799	2.5722	4.48007	4.18558	6.09161	11.9561
WBGene00008797	NA	F14D7.10	27.5158	1.36432	0.326186	4.16356	3.13317e-05	0.000322661	14.1311	18.1675	29.3862	6.57998	6.12477	22.2773	60.0068	74.5938	21.2803	59.9934	48.7329	62.4375
WBGene00013633	NA	Y105C5A.8	633.503	1.36363	0.258153	5.28183	1.27896e-07	2.41448e-06	408.517	459.031	342.413	239.511	434.859	558.105	975.763	1336.26	595.85	869.206	1570.42	1971.43
WBGene00015660	catp-3	C09H5.2	5250.07	1.36317	0.348976	3.91304	9.11412e-05	0.00081739	1465.78	1119.12	4492.26	886.981	3301.25	6485.04	8098.31	16023.5	9523.51	11439.2	4440.78	13582.2
WBGene00005703	sru-40	R07B5.3	19.123	1.36206	0.399898	3.42321	0.000618855	0.00429744	7.70787	3.63349	0	26.3199	7.34973	3.51747	15.654	11.5749	44.8007	36.2751	59.6978	79.7075
WBGene00000273	brp-1	Y79H2A.1	16038.7	1.36099	0.241451	5.63715	1.72891e-08	3.97502e-07	9243.02	9869.78	10372.1	12269	9731.04	11224.2	17506.3	23699	27905.3	19722.5	39601.5	56130
WBGene00023320	NA	K07E8.4	12.7282	1.36051	0.401017	3.39426	0.000688131	0.00469563	6.42323	3.63349	2.55532	13.16	0	5.86245	15.654	6.4305	33.6005	8.37117	40.2046	61.1091
WBGene00009820	NA	F47B10.9	222.944	1.36029	0.25082	5.42065	5.93818e-08	1.19681e-06	149.019	173.197	117.545	100.016	96.7714	227.463	262.204	408.98	284.485	599.934	449.561	567.252
WBGene00021865	fbxa-66	Y54F10BM.11	19.5736	1.35855	0.347119	3.88912	0.000100609	0.000890176	7.70787	4.84466	24.2756	9.21197	8.57468	11.7249	14.3495	20.5776	49.2808	41.8558	43.8596	66.4229
WBGene00019104	asp-7	F59D6.2	9.43223	1.35726	0.406261	3.33766	0.000844862	0.00557817	1.28465	4.84466	2.55532	3.94799	6.12477	2.34498	36.5259	45.0135	21.2803	11.1616	9.74657	0
WBGene00018200	btb-17	F39E9.11	156.261	1.35357	0.282719	4.78517	1.70846e-06	2.47239e-05	66.8016	129.595	83.048	172.395	78.3971	59.797	303.948	376.827	283.365	260.901	451.997	135.503
WBGene00000216	asp-3	H22K11.1	67690.2	1.35335	0.201471	6.71746	1.84914e-11	7.01703e-10	36769.1	40496.5	54245.7	60508.2	44981.6	35878.2	134530	157596	108345	122063	168200	77481
WBGene00011508	NA	T05H10.3	7.62707	1.35279	0.380705	3.4879	0.000486823	0.00351171	5.13858	1.21116	6.38831	3.94799	2.44991	3.51747	10.436	25.722	8.96014	30.6943	10.9649	7.97075
WBGene00015416	NA	C04C3.6	5.6165	1.35256	0.402496	3.28116	0.00103382	0.00657999	1.28465	3.63349	1.27766	1.316	6.12477	0	6.52248	20.5776	8.96014	9.76636	23.1481	3.98537
WBGene00219718	linc-42	R10F2.8	6.04912	1.35225	0.387146	3.39955	0.000674975	0.00461885	3.85394	3.63349	1.27766	1.316	2.44991	4.68996	2.60899	16.7193	19.0403	8.37117	15.8382	13.2846
WBGene00010880	NA	M05D6.8	15.4815	1.3507	0.326939	4.09081	4.29873e-05	0.000424763	5.13858	6.05582	20.4426	6.57998	6.12477	10.5524	27.3944	28.2942	25.7604	40.4606	17.0565	45.1676
WBGene00077539	NA	Y52B11A.12	44.5198	1.34949	0.30416	4.42452	9.66588e-06	0.000113914	26.9776	26.6456	29.3862	26.3199	17.1494	37.5197	41.7439	46.2996	75.0412	69.7597	165.692	124.875
WBGene00017627	NA	F20B6.1	30.5161	1.34815	0.316817	4.23733	2.26196e-05	0.000242654	14.1311	21.801	15.3319	19.7399	17.1494	22.2773	36.5259	23.1498	71.6812	59.9934	43.8596	126.204
WBGene00002253	lbp-1	F40F4.3	1383.3	1.34671	0.276326	4.87425	1.09222e-06	1.6532e-05	914.668	1008.9	812.593	897.509	780.296	868.815	1890.22	2973.46	1557.95	1868.17	6048.97	1671.2
WBGene00007453	fbxa-98	C08F11.5	102.071	1.34577	0.257665	5.21641	1.8242e-07	3.32678e-06	43.6779	75.0922	61.3277	78.9597	56.3479	82.0743	125.232	118.321	238.564	138.124	231.481	325.472
WBGene00007181	NA	B0462.1	8.34899	1.34514	0.384954	3.43622	0.000589899	0.00413303	2.56929	2.42233	3.83298	1.316	2.44991	11.7249	10.436	10.2888	24.6404	13.9519	10.9649	34.5399
WBGene00017488	dct-7	F15E6.8	20.1634	1.345	0.408936	3.3636	0.000769331	0.0051685	1.28465	8.47815	7.66597	0	6.12477	16.4149	9.13148	145.329	22.4004	64.1789	6.09161	21.2553
WBGene00198856	NA	T25C12.7	2.81658	1.3429	0.408046	3.09524	0.00196651	0.0112634	0	0	1.27766	1.316	1.22495	0	5.21799	2.5722	4.48007	4.18558	3.65497	19.9269
WBGene00015642	NA	C09E7.8	636.242	1.34267	0.186753	7.18818	6.56624e-13	3.14643e-11	518.997	455.398	356.468	392.167	509.581	365.817	1026.64	869.404	1243.22	1138.48	1066.03	1866.48
WBGene00005403	srh-189	C03G6.20	4.72978	1.34253	0.404454	3.21757	0.00129281	0.00791274	0	3.63349	2.55532	0	2.44991	2.34498	2.60899	11.5749	12.3202	6.97597	6.09161	22.5838
WBGene00007340	NA	C05D12.2	421.24	1.34201	0.243197	5.51695	3.4494e-08	7.35454e-07	336.577	294.313	173.762	203.979	351.562	303.675	716.169	819.246	588.009	502.27	1408.38	789.104
WBGene00017361	NA	F10E9.12	144.912	1.34178	0.317587	4.22397	2.40036e-05	0.000255226	41.1087	94.4709	152.042	36.8479	104.121	100.834	129.145	302.234	137.762	323.685	354.532	460.975
WBGene00021362	fmil-1	Y37E11AL.6	271.212	1.34059	0.380854	3.53626	0.000405829	0.00301904	100.202	129.595	175.04	194.767	113.921	112.559	211.328	180.054	229.604	479.947	180.312	2098.96
WBGene00013221	NA	Y54G11A.14	151.602	1.34048	0.220817	6.06531	1.31697e-09	3.75957e-08	89.9252	84.7815	74.1044	136.864	113.921	109.042	258.29	209.634	337.125	193.932	283.869	445.033
WBGene00012085	NA	T27D12.1	2114.89	1.3395	0.21537	6.21938	4.99126e-10	1.51463e-08	1107.36	1415.85	1824.5	1352.84	1632.86	1206.49	2551.6	4565.66	2791.09	6529.51	4028.99	3582.85
WBGene00021598	NA	Y46E12BR.1	25.0609	1.33921	0.315283	4.22392	2.40089e-05	0.000255226	5.13858	20.5898	15.3319	15.7919	18.3743	16.4149	20.8719	28.2942	50.4008	53.0174	60.9161	82.3644
WBGene00009722	NA	F45D3.2	611.473	1.33867	0.294394	4.54804	5.41468e-06	6.89555e-05	167.004	268.879	318.138	936.989	314.813	290.778	1108.82	1422.43	1367.54	1166.38	1036.79	1004.31
WBGene00019178	scl-12	H10D18.2	54.2596	1.33861	0.381772	6.0271	1.66926e-09	4.65904e-08	0	0	0	1.316	0	0	37.8304	636.62	25.7604	82.3165	23.1481	15.9415
WBGene00015718	NA	C13A2.1	18.511	1.33685	0.351849	3.77608	0.000159317	0.00133242	14.1311	4.84466	11.499	13.16	12.2495	7.03494	54.7889	24.4359	75.0412	34.8799	13.4015	19.9269
WBGene00016274	NA	C30G12.2	8664.36	1.33621	0.294985	4.53134	5.86115e-06	7.37413e-05	3423.58	6753.45	6154.49	6611.56	5528.22	4209.24	23663.6	24196.7	17672.8	12654.4	18189.5	4098.29
WBGene00004144	pqn-60	R11G11.7	78.654	1.33563	0.208725	6.3871	1.69062e-10	5.52288e-09	50.1012	55.7136	49.8288	69.7478	47.7732	45.7271	117.405	146.615	129.922	113.011	226.608	158.087
WBGene00015611	NA	C08F1.8	2.89281	1.33415	0.406446	3.0675	0.0021586	0.0121508	2.56929	1.21116	0	0	1.22495	1.17249	6.52248	5.1444	3.36005	6.97597	7.30993	9.29921
WBGene00011763	NA	T14B1.1	461.033	1.33345	0.255589	5.21642	1.82411e-07	3.32678e-06	236.375	253.133	245.311	506.658	248.666	317.745	630.072	658.484	1146.9	640.394	704.19	1514.44
WBGene00002163	ist-1	C54D1.3	344.145	1.33339	0.193439	6.89055	5.55781e-12	2.30969e-10	205.543	256.767	185.261	284.255	276.84	200.496	520.494	761.372	601.45	493.899	950.291	556.624
WBGene00007069	NA	6R55.2	4.20424	1.33287	0.396198	3.22822	0.00124561	0.00768647	1.28465	1.21116	1.27766	3.94799	0	3.51747	7.82698	5.1444	13.4402	5.58078	9.74657	11.9561
WBGene00020888	NA	T28C12.1	5.86434	1.33247	0.39231	3.31498	0.000916496	0.00595279	2.56929	3.63349	1.27766	6.57998	1.22495	1.17249	16.9585	6.4305	12.3202	12.5568	21.9298	3.98537
WBGene00009805	NA	F47B8.4	41.3932	1.33149	0.408521	3.33952	0.000839228	0.00554682	15.4157	27.8568	2.55532	1.316	8.57468	31.6572	19.5674	16.7193	33.6005	27.9039	281.432	176.685
WBGene00002110	ins-27	ZC334.11	420.66	1.33098	0.299589	4.44333	8.85755e-06	0.000105638	155.442	182.886	324.526	518.502	219.267	178.218	755.303	643.05	1464.98	817.584	367.933	851.542
WBGene00196143	NA	K07A1.18	2.47824	1.33031	0.408831	3.0126	0.00259023	0.0141028	1.28465	0	0	0	2.44991	0	11.7405	3.8583	3.36005	6.97597	4.87329	3.98537
WBGene00008372	NA	D1054.5	235.787	1.32887	0.147206	9.02193	1.84804e-19	1.99504e-17	132.318	152.607	217.202	190.819	139.645	153.596	370.477	425.699	432.327	461.809	472.709	480.902
WBGene00012140	NA	T28F4.5	9217.24	1.32886	0.288297	4.61066	4.01394e-06	5.29852e-05	2886.6	4765.93	9550.52	4466.49	4974.54	8620.15	9033.64	12772.3	14689	20125.7	17777.8	32718.6
WBGene00021048	NA	W05H9.1	3637.02	1.32878	0.190046	6.99177	2.7144e-12	1.17753e-10	2249.41	1966.93	2404.56	2728.06	2547.91	3049.65	5137.11	6445.94	7313.72	4613.91	7330.64	10206.5
WBGene00018988	NA	F56F11.1	6.49463	1.32793	0.396204	3.2897	0.00100293	0.0064231	1.28465	1.21116	7.66597	3.94799	1.22495	2.34498	16.9585	16.7193	12.3202	18.1375	17.0565	1.32846
WBGene00020784	tat-4	T24H7.5	2948.38	1.32751	0.21232	6.25234	4.04359e-10	1.24312e-08	2077.27	2089.26	1634.13	1877.93	1929.3	2364.91	3706.07	4456.34	4419.59	4369.75	8170.07	8345.37
WBGene00014769	NA	F53B2.7	4.51868	1.32697	0.402681	3.187	0.00143755	0.00864372	2.56929	3.63349	1.27766	0	2.44991	1.17249	13.045	12.861	17.9203	5.58078	2.43664	6.64229
WBGene00012227	NA	W03H9.1	3.88179	1.32676	0.400077	3.17117	0.00151829	0.00906821	1.28465	1.21116	0	2.63199	1.22495	3.51747	10.436	7.7166	10.0802	6.97597	12.1832	2.65692
WBGene00011429	NA	T04C12.7	96.3321	1.3259	0.236995	5.58692	2.31136e-08	5.13199e-07	84.7866	90.8374	61.3277	34.2159	72.2723	42.2096	182.63	195.487	198.243	118.592	231.481	170.043
WBGene00013899	NA	ZC443.4	302.433	1.32539	0.244842	5.41144	6.252e-08	1.25602e-06	177.281	218.01	149.486	253.987	184.968	219.256	430.484	608.326	618.25	357.17	1044.1	390.567
WBGene00020701	NA	T22F7.1	406.35	1.32499	0.192616	6.87698	6.1133e-12	2.52379e-10	200.405	304.002	333.47	390.851	259.69	182.908	842.705	722.789	822.093	891.529	726.12	580.536
WBGene00000830	ctl-1	Y54G11A.6	2383.16	1.32335	0.164742	8.03252	9.54911e-16	7.03414e-14	1392.56	1997.21	1484.64	1484.44	1582.64	1990.89	4794.02	4687.84	3176.37	5757.97	4750.24	3601.45
WBGene00198620	NA	F11C7.9	3.04616	1.32307	0.407729	3.06274	0.00219321	0.012305	0	0	3.83298	2.63199	0	0	6.52248	7.7166	5.60009	5.58078	8.52825	6.64229
WBGene00077549	NA	F11A6.3	18.0679	1.32273	0.333491	3.93951	8.16487e-05	0.000741271	6.42323	9.68932	12.7766	23.6879	3.67486	8.20743	19.5674	46.2996	22.4004	40.4606	47.5145	37.1968
WBGene00009778	NA	F46C5.1	78.442	1.32211	0.402677	3.32555	0.000882432	0.00578555	5.13858	122.328	15.3319	19.7399	25.724	12.8974	53.4844	299.661	171.363	316.709	141.325	23.9122
WBGene00000670	col-95	Y41C4A.16	2676.4	1.32193	0.409023	3.34466	0.000823839	0.00547013	946.784	1217.22	452.292	340.843	737.423	1763.43	1106.21	5854.33	543.209	827.35	17097.9	10532
WBGene00018406	NA	F44A2.7	3.73623	1.3219	0.403663	3.22714	0.00125036	0.00771035	2.56929	1.21116	0	0	0	0	11.7405	19.2915	13.4402	4.18558	4.87329	0
WBGene00001806	gur-5	ZK622.2	41.0099	1.32072	0.310807	4.23744	2.26082e-05	0.000242654	26.9776	30.2791	17.8873	19.7399	39.1985	18.7598	50.8754	82.3104	42.5607	40.4606	129.142	134.174
WBGene00012509	NA	Y26D4A.12	12.1374	1.32008	0.368632	3.54422	0.000393776	0.00294337	2.56929	18.1675	5.11065	2.63199	8.57468	2.34498	37.8304	21.8637	15.6803	27.9039	31.6764	13.2846
WBGene00013707	NA	Y106G6E.3	7.02115	1.31874	0.406538	3.21772	0.00129215	0.00791126	0	2.42233	2.55532	3.94799	2.44991	4.68996	9.13148	7.7166	6.72011	13.9519	3.65497	51.8099
WBGene00003884	osm-3	M02B7.3	133.177	1.31854	0.221805	5.93879	2.87135e-09	7.69408e-08	83.502	69.0364	113.712	55.2718	71.0474	147.734	264.813	282.942	188.163	286.015	258.284	229.823
WBGene00013493	clec-9	Y70C5C.2	8.63269	1.31788	0.396689	3.28847	0.00100734	0.0064448	5.13858	7.26699	3.83298	1.316	3.67486	2.34498	2.60899	14.1471	10.0802	11.1616	26.8031	45.1676
WBGene00006310	sul-3	C54D2.4	312.522	1.31784	0.227301	5.7957	6.80378e-09	1.68827e-07	245.367	289.468	158.43	165.815	176.393	227.463	714.864	605.753	705.611	302.757	727.338	486.216
WBGene00010432	NA	H39E23.2	31.2989	1.31609	0.384076	4.78712	1.69188e-06	2.45218e-05	2.56929	0	0	1.316	0	1.17249	5.21799	10.2888	4.48007	53.0174	42.6413	369.311
WBGene00019300	swt-1	K02D7.5	547.072	1.31571	0.224238	5.86641	4.45321e-09	1.14431e-07	215.82	288.257	471.457	357.951	425.059	468.996	807.483	1217.94	732.492	1428.68	768.761	1246.09
WBGene00235128	NA	F09E8.12	5.17128	1.31245	0.399663	3.19665	0.00139033	0.00839744	2.56929	0	3.83298	1.316	4.89982	1.17249	7.82698	3.8583	22.4004	9.76636	15.8382	6.64229
WBGene00009512	bigr-1	F37H8.3	159.542	1.31237	0.219516	5.97389	2.31663e-09	6.33414e-08	101.487	104.16	131.599	94.7517	107.796	111.387	395.262	396.119	264.324	281.829	319.2	144.802
WBGene00012639	fezf-1	Y38H8A.5	11.3991	1.31219	0.369053	3.51761	0.000435457	0.00319685	3.85394	7.26699	5.11065	5.26398	4.89982	10.5524	18.263	25.722	3.36005	23.7183	26.8031	41.1822
WBGene00021043	pck-1	W05G11.6	7136.17	1.31206	0.172455	7.60808	2.78203e-14	1.61788e-12	4101.87	5055.4	4961.16	6094.38	4867.97	4732.17	12271.4	14862.2	9223.35	12503.7	19237.3	11899
WBGene00007881	nlp-35	C33A12.2	85.298	1.31201	0.257571	5.08657	3.64606e-07	6.17561e-06	48.8165	37.5461	43.4405	86.8557	57.5729	64.487	113.491	105.46	226.244	113.011	185.185	232.48
WBGene00022207	elk-2	Y73B3A.5	3.83766	1.31197	0.405792	3.16173	0.00156834	0.00932858	0	0	0	0	0	4.68996	2.60899	5.1444	21.2803	8.37117	13.4015	3.98537
WBGene00022165	NA	Y71H2AL.2	38.1446	1.31158	0.202389	6.45088	1.11205e-10	3.75022e-09	33.4008	29.068	22.9979	23.6879	25.724	22.2773	62.6158	64.305	67.2011	68.3645	85.2825	82.3644
WBGene00008302	pals-38	C54D10.8	31.1007	1.31149	0.305862	4.27166	1.94025e-05	0.000212387	20.5543	12.1116	19.1649	34.2159	12.2495	18.7598	43.0484	29.5803	71.6812	55.8078	52.3878	110.262
WBGene00011104	cut-5	R07E3.3	55.0191	1.31037	0.367861	3.56539	0.000363322	0.00274412	14.1311	10.9005	33.2192	64.4838	26.949	31.6572	108.273	86.1687	176.963	216.255	21.9298	58.4522
WBGene00018724	NA	F53A9.1	555.882	1.30898	0.281952	4.64273	3.43835e-06	4.60591e-05	330.154	245.866	452.292	388.219	292.764	450.236	601.373	762.658	991.216	911.062	721.247	2428.42
WBGene00001068	dpy-6	F16F9.2	519.796	1.30825	0.386426	3.40534	0.000660815	0.00453517	215.82	165.93	164.818	696.162	137.195	187.598	1180.57	983.867	2798.93	1058.95	169.347	235.137
WBGene00005387	srh-171	Y60A3A.5	2.15553	1.30775	0.406145	3.17938	0.0014759	0.00883751	0	1.21116	0	0	0	1.17249	2.60899	6.4305	1.12002	5.58078	7.30993	7.97075
WBGene00013091	NA	Y51B9A.9	111.769	1.30735	0.235683	5.54086	3.00989e-08	6.49859e-07	46.2472	77.5145	85.6033	101.332	60.0228	82.0743	153.931	151.76	325.925	166.028	208.333	263.035
WBGene00044679	NA	K02B12.9	25.6085	1.30711	0.29716	4.37551	1.21149e-05	0.000139355	15.4157	7.26699	17.8873	27.6359	13.4745	16.4149	39.1349	41.1552	72.8012	26.5087	48.7329	67.7514
WBGene00021091	NA	W08F4.1	2.22631	1.306	0.406099	3.20396	0.00135552	0.00822565	2.56929	0	0	0	0	0	5.21799	2.5722	2.24004	5.58078	9.74657	6.64229
WBGene00010453	fozi-1	K01B6.1	684.879	1.30475	0.247297	5.27564	1.3229e-07	2.48743e-06	355.847	455.398	364.134	793.545	323.388	453.754	1029.25	785.807	1609.47	994.774	1800.68	1587.51
WBGene00011984	NA	T24C2.5	244.639	1.30465	0.238109	5.47673	4.33262e-08	9.00266e-07	86.0712	226.488	134.154	167.131	171.494	206.358	301.339	375.541	353.926	488.318	634.746	628.361
WBGene00013216	NA	Y54G11A.7	655.772	1.30191	0.173582	7.49898	6.43177e-14	3.53136e-12	466.326	501.422	406.296	551.402	464.258	361.127	1197.53	1120.19	875.854	1047.79	1393.76	1712.38
WBGene00015788	NA	C15B12.8	16.1802	1.30006	0.330194	3.90567	9.39654e-05	0.000838502	14.1311	8.47815	7.66597	11.844	9.79964	7.03494	27.3944	36.0108	11.2002	22.3231	56.0428	37.1968
WBGene00018260	cyp-33C7	F41B5.2	391.292	1.29953	0.332533	3.91069	9.20333e-05	0.000824394	223.528	249.5	224.868	259.251	248.666	219.256	352.214	598.037	392.006	308.338	2201.51	759.878
WBGene00016929	NA	C54F6.12	10.4766	1.29837	0.403163	3.21286	0.00131422	0.00802285	2.56929	4.84466	1.27766	2.63199	7.34973	8.20743	18.263	23.1498	0	20.9279	45.0779	27.8976
WBGene00000690	col-116	F17E9.1	18.5924	1.29642	0.388594	3.33224	0.000861505	0.00567409	19.2697	3.63349	3.83298	3.94799	8.57468	16.4149	18.263	42.4413	12.3202	18.1375	99.9024	39.8537
WBGene00013570	NA	Y75B12B.8	43.6286	1.29501	0.380982	5.14393	2.69049e-07	4.70123e-06	0	0	0	2.63199	1.22495	0	52.1799	500.293	59.361	9.76636	30.458	5.31383
WBGene00008389	NA	D1086.2	50.429	1.29329	0.343044	3.76506	0.00016651	0.00138029	20.5543	41.1796	21.7202	18.4239	26.949	51.5896	60.0068	72.0216	49.2808	41.8558	213.206	162.072
WBGene00045104	NA	C04G2.12	13.9375	1.29164	0.338049	3.78142	0.000155939	0.00130883	6.42323	6.05582	10.2213	2.63199	9.79964	15.2424	22.1764	12.861	48.1608	30.6943	21.9298	29.2261
WBGene00017563	NA	F18C5.10	1722.35	1.29034	0.311002	4.15093	3.31122e-05	0.0003384	720.686	1123.96	1399.04	1491.02	850.118	948.544	1221.01	1520.17	2136.99	4364.17	4244.63	6611.74
WBGene00008539	NA	F02H6.6	8.72014	1.28916	0.383729	4.33682	1.44559e-05	0.000163087	0	0	0	0	0	1.17249	6.52248	3.8583	0	2.79039	91.3741	30.5545
WBGene00006418	tag-38	B0222.4	86.2739	1.2886	0.404283	3.23333	0.00122357	0.00758281	48.8165	72.6699	22.9979	17.1079	50.2231	10.5524	73.0518	321.525	41.4407	36.2751	600.633	31.883
WBGene00044787	pals-36	C54D10.12	10.7827	1.28768	0.373691	3.4108	0.000647726	0.00446	5.13858	6.05582	5.11065	11.844	3.67486	3.51747	5.21799	21.8637	44.8007	22.3231	24.3664	11.9561
WBGene00018873	NA	F55C12.6	24.9515	1.28688	0.333136	3.8464	0.000119865	0.0010371	19.2697	21.801	5.11065	21.0559	13.4745	10.5524	22.1764	34.7247	53.7609	27.9039	81.6276	73.0652
WBGene00016686	cyp-33C1	C45H4.2	88.4547	1.28684	0.37916	5.78915	7.07417e-09	1.74385e-07	0	0	1.27766	0	2.44991	0	48.2664	231.498	8.96014	26.5087	1009.99	45.1676
WBGene00015355	NA	C02F12.5	155.966	1.28484	0.232383	5.52509	3.29316e-08	7.0374e-07	107.91	104.16	163.541	60.5358	115.146	90.2817	326.124	262.365	192.643	329.266	224.171	429.092
WBGene00015600	fbxa-165	C08E3.8	2.76537	1.28401	0.400999	3.26438	0.00109704	0.00691269	0	0	0	0	1.22495	1.17249	0	5.1444	3.36005	9.76636	17.0565	5.31383
WBGene00219242	NA	F56A12.10	4.01963	1.28284	0.400762	3.22063	0.00127909	0.00784666	2.56929	1.21116	0	0	0	0	5.21799	12.861	28.0005	8.37117	3.65497	0
WBGene00004811	skr-5	F47H4.10	27.059	1.28202	0.390745	3.28852	0.00100715	0.0064448	5.13858	23.0121	5.11065	27.6359	7.34973	12.8974	15.654	32.1525	35.8406	20.9279	70.6627	162.072
WBGene00000492	che-13	F59C6.7	63.559	1.28191	0.195409	6.54507	5.9466e-11	2.08009e-09	37.2547	48.4466	47.2735	53.9558	40.4235	39.8647	114.796	155.618	115.362	82.3165	125.487	115.576
WBGene00021928	NA	Y55F3AM.11	195.281	1.28149	0.148429	8.62784	6.25207e-18	5.70092e-16	172.142	134.439	154.597	128.968	99.2213	145.389	382.217	339.531	379.686	344.613	321.637	401.194
WBGene00002270	lec-7	R07B1.2	43.4006	1.28082	0.321797	3.97181	7.13299e-05	0.00066003	38.5394	26.6456	24.2756	15.7919	17.1494	39.8647	44.3529	93.8853	39.2006	53.0174	127.924	147.459
WBGene00044396	NA	ZK1290.14	263.453	1.27993	0.245683	5.20794	1.90945e-07	3.46877e-06	158.011	133.228	222.313	225.035	166.594	170.011	256.986	358.822	409.927	467.39	709.063	785.119
WBGene00268199	NA	C45H4.21	1.90989	1.27975	0.399133	3.32858	0.000872899	0.00573506	0	1.21116	0	0	0	0	1.3045	6.4305	8.96014	1.39519	4.87329	5.31383
WBGene00001534	gcy-7	F52E1.4	4.388	1.27578	0.402607	3.18561	0.0014445	0.00867993	0	0	1.27766	0	0	3.51747	1.3045	2.5722	5.60009	36.2751	6.09161	11.9561
WBGene00021817	NA	Y53G8B.1	346.559	1.27565	0.203221	6.27523	3.49118e-10	1.08394e-08	209.397	192.575	259.365	294.783	254.791	245.05	554.411	538.876	711.211	546.916	462.962	1068.08
WBGene00013617	fbxa-204	Y102A5C.10	4.83297	1.27348	0.383283	3.21724	0.0012943	0.00791611	2.56929	1.21116	1.27766	6.57998	1.22495	2.34498	13.045	7.7166	12.3202	8.37117	8.52825	9.29921
WBGene00015947	NA	C18A11.1	186.36	1.27345	0.225385	5.64662	1.63629e-08	3.7713e-07	88.6405	141.706	145.653	115.808	109.021	173.529	267.422	261.078	308.005	258.111	501.949	502.157
WBGene00008632	fbxa-88	F10A3.2	9.86666	1.27177	0.408261	3.13541	0.00171614	0.0100549	2.56929	3.63349	14.0543	0	0	2.34498	20.8719	10.2888	50.4008	22.3231	3.65497	22.5838
WBGene00003603	nhr-4	F32B6.1	432.671	1.27095	0.213003	5.96539	2.44048e-09	6.62438e-08	318.592	389.995	241.478	247.407	260.915	351.747	924.888	869.404	719.052	856.649	1061.16	414.479
WBGene00010857	NA	M04C9.2	4.1268	1.26912	0.409068	3.05172	0.00227531	0.0126861	6.42323	0	0	1.316	0	0	9.13148	3.8583	11.2002	4.18558	17.0565	10.6277
WBGene00001119	dyf-3	C04C3.5	71.2549	1.26879	0.204351	6.19697	5.75596e-10	1.72992e-08	43.6779	42.3908	30.6639	68.4318	71.0474	44.5546	133.059	102.888	146.722	129.753	154.727	130.189
WBGene00011462	vap-2	T05A10.5	822.463	1.26806	0.227505	5.57322	2.50067e-08	5.5132e-07	499.727	663.718	643.941	363.215	840.319	423.269	1500.17	2026.89	1019.22	1547.27	2034.6	1095.98
WBGene00017168	NA	F01F1.14	98.4532	1.26759	0.391472	3.25721	0.00112514	0.007059	25.6929	33.9126	100.935	35.5319	55.123	49.2446	30.0034	65.5911	129.922	306.943	60.9161	635.003
WBGene00006534	tba-8	ZK899.4	6.7049	1.26748	0.409126	3.10631	0.00189437	0.0109253	0	3.63349	1.27766	5.26398	3.67486	0	7.82698	47.5857	14.5602	9.76636	6.09161	2.65692
WBGene00020971	NA	W03B1.1	3.02261	1.26591	0.404775	3.0234	0.00249949	0.0137202	0	0	2.55532	0	0	1.17249	9.13148	10.2888	0	11.1616	8.52825	3.98537
WBGene00016987	NA	CC8.2	1098.03	1.26546	0.193325	6.54519	5.94211e-11	2.08009e-09	723.255	778.779	672.05	881.717	900.342	704.667	1543.22	1661.64	2310.6	2323	1349.9	3068.74
WBGene00004096	pqm-1	F40F8.7	1252.59	1.26511	0.272818	4.63762	3.52438e-06	4.69518e-05	603.783	983.466	1038.74	756.698	900.342	769.154	1035.77	1983.17	1183.86	4072.57	2943.47	3068.74
WBGene00235328	NA	T06E4.21	4.40948	1.2646	0.407525	3.03669	0.00239193	0.0132498	1.28465	1.21116	2.55532	5.26398	0	0	23.4809	10.2888	6.72011	8.37117	4.87329	3.98537
WBGene00013051	NA	Y50E8A.8	44.0174	1.26455	0.304998	4.13579	3.53742e-05	0.000358785	37.2547	23.0121	11.499	25.0039	36.7486	37.5197	37.8304	79.7382	115.362	48.8318	130.36	94.3205
WBGene00012046	NA	T26E4.4	40.1567	1.26439	0.406203	3.16124	0.00157098	0.00934136	2.56929	8.47815	7.66597	61.8518	11.0246	9.37992	87.4013	97.7436	159.043	146.495	7.30993	19.9269
WBGene00021156	NA	Y4C6B.2	212.937	1.26388	0.275617	4.58378	4.56637e-06	5.93596e-05	97.6331	142.917	94.5469	77.6437	195.993	249.74	335.256	457.852	302.405	263.692	649.366	413.15
WBGene00015223	NA	B0507.6	52.3327	1.26323	0.347011	3.63729	0.000275518	0.0021528	19.2697	26.6456	24.2756	38.1639	39.1985	42.2096	39.1349	29.5803	77.2812	83.7117	158.382	232.48
WBGene00012189	NA	W02A2.4	152.437	1.26318	0.243447	5.18523	2.15745e-07	3.84857e-06	66.8016	109.005	135.432	102.648	149.444	68.0044	328.733	221.209	260.964	407.397	159.6	344.071
WBGene00007864	irg-6	C32H11.1	8.1262	1.26265	0.408858	3.14287	0.00167299	0.00985121	3.85394	0	2.55532	5.26398	3.67486	0	11.7405	33.4386	0	8.37117	38.9863	17.27
WBGene00016845	NA	C50F7.5	711.204	1.26144	0.407782	3.26935	0.00107796	0.00681428	87.3559	655.24	57.4948	86.8557	112.696	259.12	281.771	342.103	302.405	767.357	6803.11	1308.53
WBGene00015116	pacs-1	B0286.3	2430.55	1.26102	0.212883	5.92349	3.15188e-09	8.33871e-08	1490.19	1576.94	2030.2	2505.66	1451.57	1166.63	5381.05	5474.93	4972.88	4668.32	2750.97	3881.75
WBGene00013637	NA	Y105C5A.13	32.4151	1.25959	0.279086	4.49622	6.9172e-06	8.53137e-05	26.9776	21.801	30.6639	14.476	23.2741	12.8974	56.0933	41.1552	69.4411	106.035	38.9863	58.4522
WBGene00009503	NA	F37A8.5	289.93	1.25586	0.229061	5.48091	4.23153e-08	8.82187e-07	147.734	192.575	173.762	336.895	186.193	174.701	330.038	583.89	663.051	425.534	532.407	710.725
WBGene00012810	nceh-1	Y43F8A.3	221.193	1.25496	0.170818	7.34275	2.09242e-13	1.05941e-11	123.326	171.985	127.766	205.295	158.019	166.494	366.564	428.272	435.687	366.936	528.752	322.815
WBGene00003807	npr-1	C39E6.6	12.5807	1.2524	0.3097	3.99673	6.42231e-05	0.000600781	11.5618	6.05582	10.2213	7.89597	6.12477	7.03494	22.1764	15.4332	29.1205	29.2991	15.8382	33.2115
WBGene00019376	lipl-4	K04A8.5	58.3949	1.2519	0.268088	4.66124	3.14314e-06	4.25541e-05	33.4008	21.801	63.8831	59.2198	22.0492	37.5197	105.664	70.7355	151.202	101.849	104.776	127.532
WBGene00044636	NA	B0393.9	354.524	1.25042	0.131349	9.51645	1.79202e-21	2.49343e-19	220.959	290.68	224.868	251.355	292.764	270.845	680.947	685.492	621.61	523.198	772.416	619.061
WBGene00044500	NA	T19E7.6	255.184	1.25017	0.218596	5.71681	1.08542e-08	2.59489e-07	158.011	168.352	175.04	222.403	181.293	172.356	319.602	508.01	346.086	339.032	767.543	568.58
WBGene00004157	pqn-75	W03D2.1	349.09	1.25005	0.185747	6.7276	1.72483e-11	6.61209e-10	163.15	247.078	173.762	260.567	372.386	286.088	533.539	668.772	694.411	701.783	651.802	623.047
WBGene00000739	col-166	T07H6.3	11360.3	1.2493	0.312337	4.00188	6.28421e-05	0.000589623	6010.86	6648.08	7607.2	10447.7	7459.97	5963.28	35470.6	20494	31886.9	27970.9	5575.04	9400.17
WBGene00003769	nlp-31	B0213.6	712.654	1.24789	0.29775	4.19195	2.76562e-05	0.000288929	236.375	318.536	877.753	709.322	393.21	291.95	1248.4	2154.22	1462.74	1524.95	961.256	765.192
WBGene00002113	ins-30	ZC334.2	201.325	1.24613	0.264481	4.70981	2.47942e-06	3.43209e-05	119.472	148.973	131.599	221.087	116.371	86.7643	399.176	444.991	621.61	238.578	348.44	213.882
WBGene00199359	NA	F35E8.19	2.14946	1.24464	0.384802	3.53527	0.000407364	0.00302567	0	0	0	0	0	0	5.21799	6.4305	13.4402	4.18558	0	3.98537
WBGene00007407	NA	C07B5.2	8.49802	1.24382	0.40414	3.06677	0.00216387	0.0121659	1.28465	0	1.27766	11.844	4.89982	3.51747	15.654	3.8583	43.6807	12.5568	18.2748	14.613
WBGene00017840	ttm-2	F26G1.4	206.405	1.24254	0.27586	4.50272	6.70906e-06	8.30739e-05	127.18	148.973	112.434	165.815	112.696	171.184	226.982	339.531	275.524	269.273	863.79	365.326
WBGene00021728	NA	Y49F6C.6	127.177	1.24117	0.258362	4.80063	1.58169e-06	2.3111e-05	97.6331	77.5145	70.2714	131.6	57.5729	89.1092	135.668	187.771	311.365	231.602	179.093	387.91
WBGene00019234	ugt-8	H23N18.3	482.165	1.23867	0.271586	4.56069	5.0986e-06	6.54181e-05	220.959	233.755	383.298	447.439	496.107	198.151	704.428	1320.83	767.212	1156.62	1046.54	439.72
WBGene00020078	NA	R52.6	4.3825	1.23864	0.404787	2.98561	0.00283012	0.0151845	2.56929	0	0	5.26398	2.44991	1.17249	10.436	11.5749	10.0802	5.58078	2.43664	15.9415
WBGene00003702	nhr-112	Y70C5C.6	52.9525	1.23761	0.214027	5.76829	8.00776e-09	1.95892e-07	33.4008	36.3349	40.8852	36.8479	31.8488	45.7271	105.664	90.027	61.601	131.148	82.8459	119.561
WBGene00021499	NA	Y40C7B.3	36.5473	1.23734	0.392646	3.16339	0.00155945	0.00928159	20.5543	20.5898	29.3862	6.57998	13.4745	22.2773	30.0034	10.2888	48.1608	26.5087	99.9024	239.122
WBGene00189933	NA	F38B7.11	4.08063	1.23693	0.408535	2.98477	0.00283787	0.0152114	1.28465	1.21116	0	1.316	0	3.51747	3.91349	3.8583	5.60009	8.37117	2.43664	31.883
WBGene00020520	NA	T15B7.8	6.98015	1.23639	0.400741	3.04932	0.00229358	0.0127728	0	6.05582	2.55532	2.63199	4.89982	3.51747	11.7405	39.8691	7.84013	6.97597	4.87329	15.9415
WBGene00018766	NA	F53G2.1	3.80459	1.23609	0.404163	2.95602	0.00311633	0.0163695	1.28465	3.63349	0	2.63199	2.44991	0	13.045	2.5722	5.60009	12.5568	7.30993	7.97075
WBGene00016904	NA	C53D5.3	12.1461	1.23609	0.313395	3.89782	9.70635e-05	0.000862052	8.99252	3.63349	8.94363	6.57998	7.34973	11.7249	23.4809	29.5803	21.2803	32.0895	14.6199	18.5984
WBGene00013078	ttr-25	Y51A2D.10	736.045	1.23605	0.162654	7.59823	3.00215e-14	1.74051e-12	429.072	505.056	582.614	651.418	502.231	540.518	1003.16	1232.08	1171.54	1354.73	1508.28	1851.87
WBGene00009339	NA	F32G8.3	5.28758	1.23573	0.381255	3.15396	0.00161071	0.00952633	1.28465	6.05582	1.27766	2.63199	1.22495	4.68996	9.13148	10.2888	8.96014	9.76636	18.2748	7.97075
WBGene00044574	NA	F23G4.1	71.5378	1.23541	0.327166	3.77426	0.000160486	0.00133989	28.2622	35.1238	52.3841	101.332	39.1985	17.5874	150.017	154.332	150.082	227.417	67.0077	78.379
WBGene00044705	NA	T22F3.12	5.75567	1.23506	0.385084	3.1331	0.00172973	0.010125	3.85394	1.21116	3.83298	1.316	2.44991	5.86245	13.045	9.0027	20.1603	4.18558	15.8382	7.97075
WBGene00077636	NA	Y46G5A.43	74.7522	1.23411	0.235843	5.22477	1.74371e-07	3.20174e-06	73.2248	36.3349	30.6639	47.3758	66.1475	60.9695	163.062	160.763	134.402	157.657	136.452	82.3644
WBGene00009972	oac-33	F53C11.2	14.8413	1.2338	0.366583	3.34513	0.000822434	0.00546273	5.13858	8.47815	5.11065	9.21197	4.89982	18.7598	18.263	10.2888	21.2803	68.3645	25.5848	34.5399
WBGene00021678	NA	Y48G1C.5	524.104	1.23355	0.181124	6.80911	9.82028e-12	3.91644e-10	375.116	507.478	323.248	247.407	503.456	321.262	1102.3	789.666	1118.9	979.427	969.784	836.929
WBGene00019021	NA	F57H12.6	2339.63	1.23331	0.39798	3.12823	0.00175864	0.0102687	273.629	669.774	1474.42	3415.01	514.481	571.003	5810.23	4774.01	9074.39	7387.56	350.877	1736.29
WBGene00023247	NA	C33E10.7	13.6934	1.23289	0.310186	3.93513	8.31526e-05	0.000753468	7.70787	9.68932	14.0543	9.21197	4.89982	8.20743	28.6989	15.4332	25.7604	32.0895	17.0565	38.5253
WBGene00220180	NA	Y54G2A.74	12.6313	1.23179	0.390434	3.1415	0.00168086	0.00988516	2.56929	9.68932	6.38831	7.89597	0	12.8974	19.5674	60.4467	20.1603	12.5568	30.458	10.6277
WBGene00015393	NA	C03G6.5	206.981	1.23153	0.211258	5.82662	5.65619e-09	1.42804e-07	120.757	116.272	192.927	168.447	126.17	161.804	323.515	299.661	479.368	447.857	238.791	512.785
WBGene00018624	NA	F48G7.13	55.7477	1.22896	0.408963	3.08368	0.00204454	0.0116272	6.42323	6.05582	94.5469	9.21197	7.34973	5.86245	20.8719	32.1525	105.282	372.517	36.5497	171.371
WBGene00015286	best-3	C01B12.3	260.252	1.22832	0.181908	6.74965	1.48198e-11	5.73971e-10	111.764	170.774	214.647	248.723	180.068	206.358	437.006	556.882	368.486	514.827	494.639	499.5
WBGene00000217	asp-4	R12H7.2	11549.2	1.22807	0.229561	5.34986	8.802e-08	1.72226e-06	6398.82	8330.39	9947.87	8098.64	8192.5	8125.36	27809.3	29059.4	19092.9	27242.6	15114.5	10121.5
WBGene00020179	NA	T02H6.9	11.1023	1.22781	0.337087	3.59804	0.000320623	0.00245619	3.85394	6.05582	3.83298	6.57998	6.12477	15.2424	15.654	15.4332	25.7604	34.8799	20.7115	17.27
WBGene00011958	NA	T23G4.2	3.72269	1.22543	0.409121	2.92821	0.0034092	0.0176609	1.28465	0	2.55532	1.316	0	2.34498	11.7405	10.2888	0	12.5568	4.87329	10.6277
WBGene00007363	stdh-1	C06B3.4	589.162	1.2243	0.17446	7.01641	2.27643e-12	9.98148e-11	382.824	397.262	504.676	346.107	432.409	513.551	820.528	942.712	900.495	1113.37	1124.51	1598.13
WBGene00001564	icl-1	C05E4.9	24167.3	1.22426	0.210316	5.82117	5.84357e-09	1.47139e-07	14399.6	15648.2	16672.2	19761	20116.2	17451.3	44157.2	46725.3	43451.1	73304.9	24432.2	36014.5
WBGene00012620	NA	Y38H6C.7	10.6399	1.22346	0.405677	3.02123	0.0025175	0.0137747	2.56929	3.63349	5.11065	1.316	3.67486	11.7249	6.52248	10.2888	5.60009	57.203	7.30993	50.4814
WBGene00044772	NA	T23E7.6	28.4119	1.22344	0.378709	3.23102	0.00123349	0.00762714	8.99252	21.801	7.66597	38.1639	2.44991	16.4149	36.5259	47.5857	39.2006	46.0414	143.762	29.2261
WBGene00012439	NA	Y12A6A.1	647.475	1.22192	0.179884	6.79184	1.10713e-11	4.39669e-10	380.255	420.274	475.29	696.162	390.76	460.789	923.584	1089.33	1322.74	1142.66	1106.24	1552.97
WBGene00018174	NA	F38B6.4	2293.34	1.22192	0.225186	5.42625	5.75492e-08	1.16362e-06	1506.89	1361.35	1947.16	2470.12	1438.1	1056.41	5034.05	5485.22	4997.52	3853.53	2732.7	3330.44
WBGene00015163	NA	B0361.9	921.785	1.22188	0.192095	6.36023	2.01449e-10	6.45736e-09	510.004	668.563	1004.24	701.426	602.678	520.586	1571.92	1504.74	1202.9	2175.11	2069.93	1671.2
WBGene00194985	NA	Y25C1A.14	79.2157	1.22172	0.342714	3.56408	0.000365137	0.00275451	60.3783	56.9247	35.7745	14.476	66.1475	64.487	114.796	155.618	38.0806	118.592	325.292	171.371
WBGene00044343	clec-77	Y46C8AR.3	1.69652	1.22145	0.385275	3.36483	0.000765907	0.00514918	0	0	0	0	0	0	1.3045	3.8583	6.72011	1.39519	2.43664	10.6277
WBGene00009414	NA	F35E2.7	8.71271	1.22091	0.394598	3.07225	0.00212451	0.011984	2.56929	1.21116	5.11065	11.844	1.22495	4.68996	16.9585	2.5722	16.8003	32.0895	13.4015	26.5692
WBGene00007140	cyp-29A4	B0331.1	12.1664	1.2205	0.355202	3.40327	0.000665845	0.00456635	8.99252	9.68932	3.83298	2.63199	11.0246	8.20743	32.6124	16.7193	19.0403	19.5327	46.2962	9.29921
WBGene00196645	NA	C34D10.3	2.43452	1.22045	0.409148	2.80055	0.00510163	0.0244587	1.28465	0	0	0	2.44991	1.17249	2.60899	3.8583	7.84013	5.58078	3.65497	9.29921
WBGene00010064	NA	F54F7.2	191.279	1.22009	0.346679	3.52209	0.000428162	0.00315272	120.757	168.352	95.8246	80.2757	132.295	117.249	163.062	425.699	117.602	146.495	956.383	422.45
WBGene00011927	NA	T22C8.6	207.065	1.22001	0.196594	6.20255	5.55562e-10	1.6748e-08	151.588	142.917	182.706	93.4357	171.494	157.114	412.221	351.105	254.244	484.133	309.454	480.902
WBGene00008167	acox-1.5	C48B4.1	2194.75	1.21903	0.271447	4.49137	7.07674e-06	8.69957e-05	1906.41	2144.97	1202.28	1487.08	1359.7	962.614	5054.92	3180.53	3722.94	4574.84	6652.04	1555.62
WBGene00044160	NA	W10C6.2	3.35331	1.2189	0.409024	2.87782	0.00400435	0.0201979	0	2.42233	1.27766	0	2.44991	1.17249	6.52248	9.0027	11.2002	13.9519	1.21832	2.65692
WBGene00017979	NA	F32B5.6	2229.93	1.21851	0.148305	8.21584	2.1068e-16	1.65582e-14	1244.82	1682.31	1648.18	1714.74	2013.83	1577	3612.15	5265.3	3548.22	4432.53	4126.46	3418.12
WBGene00219763	linc-94	Y55F3C.16	2.86812	1.21843	0.404058	2.93447	0.00334117	0.0173659	1.28465	0	0	1.316	1.22495	0	1.3045	2.5722	7.84013	2.79039	3.65497	22.5838
WBGene00199283	NA	F32A11.9	3.26145	1.2183	0.408904	2.89195	0.00382861	0.0194317	1.28465	2.42233	0	2.63199	0	0	0	7.7166	10.0802	8.37117	8.52825	9.29921
WBGene00020137	NA	T01B10.5	32.2634	1.21699	0.36188	3.35879	0.000782856	0.00523875	7.70787	16.9563	17.8873	34.2159	22.0492	17.5874	27.3944	33.4386	43.6807	23.7183	129.142	124.875
WBGene00015564	NA	C07D8.5	3.17909	1.21694	0.402786	2.88618	0.00389948	0.0197434	2.56929	3.63349	1.27766	0	1.22495	0	7.82698	5.1444	7.84013	6.97597	7.30993	5.31383
WBGene00000560	cnc-6	Y46E12A.1	3.23315	1.21659	0.395083	3.26069	0.0011114	0.00699381	0	0	1.27766	0	1.22495	0	0	21.8637	4.48007	1.39519	6.09161	13.2846
WBGene00009957	NA	F53B2.8	1231.6	1.21658	0.33459	3.6391	0.000273597	0.00214135	394.386	591.048	1685.24	671.158	723.948	671.837	1061.86	1656.5	1441.46	1504.02	2881.33	5745.58
WBGene00044760	NA	Y71H2AM.25	28.7411	1.2159	0.314907	3.84758	0.00011929	0.00103355	16.7004	21.801	21.7202	21.0559	14.6995	17.5874	32.6124	30.8664	70.5611	33.4847	42.6413	119.561
WBGene00017510	nhr-178	F16B4.9	32.8965	1.2153	0.317716	3.814	0.000136737	0.00116484	16.7004	10.9005	28.1086	25.0039	23.2741	25.7948	52.1799	51.444	32.4805	39.0654	141.325	61.1091
WBGene00007919	cup-16	C34C6.7	113.653	1.21477	0.343604	3.53638	0.00040565	0.00301891	74.5094	92.0485	44.7181	71.0638	55.123	90.2817	108.273	113.177	107.522	114.406	614.034	269.677
WBGene00011849	NA	T19H5.4	1181.48	1.21371	0.257043	4.7219	2.33646e-06	3.24857e-05	888.975	1064.61	748.71	604.042	975.064	685.907	1164.92	2438.45	1441.46	1545.88	3876.7	2748.58
WBGene00013195	NA	Y54E2A.10	85.1185	1.21356	0.286271	4.23507	2.28481e-05	0.000244685	47.5319	84.7815	39.6075	80.2757	45.3233	50.4171	86.0968	158.19	103.042	113.011	282.651	219.196
WBGene00016847	NA	C50F7.9	25.1639	1.21309	0.379881	3.1924	0.00141094	0.00850819	12.8465	7.26699	24.2756	14.476	20.8242	5.86245	73.0518	50.1579	73.9212	85.1069	8.52825	11.9561
WBGene00013651	NA	Y105C5B.11	176.728	1.21287	0.16552	7.32278	2.42887e-13	1.2134e-11	115.618	139.284	148.209	97.3837	167.819	112.559	388.74	263.651	331.525	334.847	254.629	369.311
WBGene00023284	NA	F41B5.1	44.6253	1.21209	0.231933	5.21218	1.86636e-07	3.39706e-06	43.6779	26.6456	33.2192	32.8999	35.5237	18.7598	67.8338	110.605	72.8012	99.0588	62.1344	82.3644
WBGene00021397	NA	Y38C1AA.6	111.15	1.21108	0.254431	4.75591	1.97551e-06	2.80272e-05	44.9626	60.5582	102.213	86.8557	74.7222	99.6617	140.886	174.91	112.002	274.853	269.249	273.662
WBGene00021089	NA	W08E12.8	163.165	1.21088	0.3056	3.96172	7.44114e-05	0.000682492	69.3709	76.3034	134.154	196.083	96.7714	82.0743	380.913	302.234	461.447	392.05	93.8108	225.838
WBGene00016848	klo-1	C50F7.10	887.907	1.21043	0.151804	7.97275	1.55179e-15	1.09582e-13	632.046	565.614	700.158	821.181	612.477	603.832	1506.69	1301.53	1354.1	1557.04	2033.38	1983.39
WBGene00001729	grl-20	C23H5.9	4.25572	1.21031	0.406018	2.90743	0.00364412	0.0186363	1.28465	2.42233	1.27766	1.316	1.22495	3.51747	1.3045	3.8583	5.60009	9.76636	15.8382	18.5984
WBGene00018699	NA	F52E1.12	23.1444	1.20984	0.390065	3.10538	0.00190033	0.0109432	7.70787	14.534	11.499	13.16	7.34973	19.9323	30.0034	5.1444	16.8003	131.148	28.0214	74.3936
WBGene00008849	try-10	F15B9.5	116.749	1.20935	0.253732	4.76195	1.91734e-06	2.72843e-05	69.3709	107.794	68.9937	52.6398	60.0228	133.664	199.588	177.482	292.325	234.393	277.777	123.547
WBGene00045321	NA	Y43D4A.10	10.6561	1.20838	0.357943	3.34194	0.000831958	0.0055104	7.70787	1.21116	6.38831	9.21197	7.34973	7.03494	16.9585	38.583	21.2803	25.1135	14.6199	7.97075
WBGene00001210	egl-46	K11G9.4	25.8519	1.2081	0.267418	4.49476	6.96488e-06	8.58453e-05	15.4157	16.9563	8.94363	25.0039	18.3743	23.4498	40.4394	36.0108	70.5611	44.6462	59.6978	38.5253
WBGene00045236	NA	Y26D4A.19	2.37762	1.2073	0.381386	3.53575	0.00040662	0.00302134	0	0	0	0	0	0	13.045	5.1444	11.2002	1.39519	6.09161	0
WBGene00044712	NA	F22G12.8	31.4874	1.20569	0.335033	3.58907	0.000331858	0.00253502	21.839	25.4345	19.1649	10.528	26.949	17.5874	45.6574	39.8691	20.1603	50.227	141.325	67.7514
WBGene00011692	NA	T10G3.1	115.263	1.20559	0.27676	4.35262	1.34521e-05	0.000152957	43.6779	104.16	45.9958	65.7998	86.9718	132.491	195.674	343.389	163.523	145.1	268.031	175.356
WBGene00011725	lips-5	T12A7.4	151.885	1.20543	0.341443	3.53211	0.000412258	0.00305478	79.648	128.383	47.2735	160.551	75.9472	85.5918	216.546	300.948	160.163	205.094	767.543	110.262
WBGene00012190	NA	W02A2.5	5.19713	1.20495	0.38153	3.07796	0.00208422	0.0118064	1.28465	2.42233	2.55532	5.26398	1.22495	4.68996	16.9585	7.7166	13.4402	6.97597	10.9649	6.64229
WBGene00023460	NA	F46H6.5	34.51	1.20443	0.310653	3.86667	0.000110329	0.000966617	16.7004	12.1116	24.2756	43.4279	12.2495	29.3123	48.2664	69.4494	113.122	65.5741	58.4794	37.1968
WBGene00009425	scl-16	F35E12.1	4.88612	1.20426	0.409107	2.91088	0.00360413	0.018462	1.28465	3.63349	0	0	1.22495	4.68996	1.3045	9.0027	4.48007	6.97597	23.1481	19.9269
WBGene00008791	NA	F14D7.4	11.5317	1.20357	0.331159	3.59376	0.000325937	0.00249385	6.42323	4.84466	8.94363	9.21197	9.79964	5.86245	14.3495	12.861	33.6005	16.7423	35.3313	19.9269
WBGene00007074	NA	AC8.2	2.25085	1.20293	0.407202	2.78025	0.00543164	0.0257062	0	3.63349	0	0	0	0	5.21799	2.5722	7.84013	5.58078	6.09161	3.98537
WBGene00011397	NA	T03E6.8	242.723	1.20265	0.257944	4.66097	3.14722e-06	4.25611e-05	158.011	219.221	93.2693	200.031	121.27	230.981	352.214	398.691	367.366	348.799	829.677	415.807
WBGene00005133	srd-55	K02A2.2	9.8448	1.20262	0.368649	3.22773	0.00124775	0.00769714	6.42323	6.05582	6.38831	6.57998	3.67486	5.86245	5.21799	15.4332	14.5602	13.9519	45.0779	22.5838
WBGene00012798	NA	Y43F4A.3	5.21703	1.20232	0.394127	2.98472	0.00283838	0.0152114	1.28465	1.21116	2.55532	3.94799	1.22495	5.86245	16.9585	10.2888	3.36005	13.9519	14.6199	5.31383
WBGene00000660	col-85	T21B4.2	92.6305	1.20168	0.270422	4.43957	9.014e-06	0.000107232	80.9327	56.9247	65.1607	61.8518	58.7978	63.3145	96.5327	146.615	132.162	103.244	232.699	328.129
WBGene00016657	NA	C44E12.1	266.953	1.20128	0.218707	5.49062	4.00529e-08	8.40618e-07	208.113	188.942	116.267	143.444	172.719	325.952	431.788	442.419	402.086	524.593	536.062	617.733
WBGene00011416	NA	T04A11.1	492.926	1.19907	0.230389	5.20369	1.95366e-07	3.54224e-06	326.3	364.561	290.029	276.359	334.413	533.483	707.037	925.992	633.93	658.532	1006.33	1530.38
WBGene00020648	NA	T21D12.7	52.7279	1.1985	0.367316	3.26561	0.0010923	0.00688745	10.2772	23.0121	35.7745	82.9077	14.6995	22.2773	142.19	105.46	155.683	140.915	30.458	47.8245
WBGene00021504	NA	Y41D4A.1	15.0545	1.19712	0.367823	3.23805	0.00120351	0.00747964	3.85394	9.68932	7.66597	18.4239	7.34973	7.03494	35.2214	32.1525	54.8809	36.2751	9.74657	9.29921
WBGene00235309	NA	F21C10.17	11.3447	1.19585	0.408928	2.95878	0.00308864	0.0162513	6.42323	9.68932	1.27766	0	8.57468	1.17249	5.21799	18.0054	3.36005	13.9519	67.0077	41.1822
WBGene00018614	pals-31	F48G7.2	16.8034	1.19554	0.345977	3.43317	0.00059657	0.00417044	6.42323	13.3228	5.11065	9.21197	9.79964	19.9323	28.6989	23.1498	49.2808	9.76636	52.3878	31.883
WBGene00005304	srh-83	F09G2.7	3.82334	1.19328	0.408496	2.87774	0.00400539	0.0201979	1.28465	1.21116	0	1.316	1.22495	2.34498	3.91349	3.8583	3.36005	2.79039	4.87329	33.2115
WBGene00045460	NA	C15C8.8	5.271	1.19198	0.409067	2.91097	0.00360311	0.0184618	1.28465	1.21116	1.27766	3.94799	3.67486	0	5.21799	1.2861	16.8003	2.79039	8.52825	35.8684
WBGene00008100	NA	C44H9.5	372.1	1.1916	0.249793	4.76949	1.84692e-06	2.64425e-05	220.959	301.58	344.969	217.139	240.091	267.328	498.318	356.25	462.567	725.501	962.474	1147.79
WBGene00021339	NA	Y34F4.4	63.5512	1.18945	0.237279	5.00418	5.60994e-07	9.13938e-06	32.1161	39.9684	48.5511	48.6918	28.174	76.2119	87.4013	95.1714	103.042	136.729	132.797	150.116
WBGene00009705	NA	F44F4.10	147.058	1.18935	0.162368	7.3194	2.49087e-13	1.24107e-11	122.041	96.8932	116.267	85.5397	116.371	119.594	305.252	208.348	248.644	333.451	216.861	296.246
WBGene00010508	NA	K02E2.7	10.8483	1.18921	0.408962	2.94196	0.00326145	0.0170033	5.13858	2.42233	6.38831	1.316	1.22495	9.37992	3.91349	2.5722	5.60009	20.9279	34.113	75.7221
WBGene00014956	NA	Y102A5C.11	5.99094	1.18842	0.409099	2.90572	0.00366413	0.0187183	5.13858	2.42233	1.27766	1.316	1.22495	2.34498	3.91349	29.5803	13.4402	25.1135	6.09161	0
WBGene00021818	NA	Y53G8B.2	238.735	1.18803	0.223215	5.32028	1.03609e-07	2.0002e-06	182.42	203.476	177.595	105.28	180.068	191.116	315.688	509.296	297.925	541.335	640.837	328.129
WBGene00004192	prx-2	ZK809.7	90.2153	1.1878	0.195872	6.05635	1.39242e-09	3.94498e-08	57.809	64.1917	44.7181	69.7478	82.0719	79.7293	159.149	111.891	178.083	209.279	138.889	195.283
WBGene00021768	NA	Y51F10.7	4770.66	1.18692	0.220325	5.38721	7.15581e-08	1.41788e-06	3414.59	3872.09	3105.99	4388.85	3085.66	2919.5	6300.72	7125	6860.11	9483.14	15879.6	7019.57
WBGene00018707	oac-31	F52F10.3	109.917	1.18611	0.316355	3.7481	0.000178182	0.00147119	24.4083	95.682	160.985	68.4318	50.2231	43.3821	156.54	306.092	237.444	189.746	127.924	228.495
WBGene00016628	slc-36.5	C44B7.6	138.974	1.18585	0.31942	3.71186	0.000205739	0.00166794	83.502	104.16	80.4927	72.3798	97.9964	118.421	113.491	225.068	198.243	104.64	646.929	296.246
WBGene00003163	mdl-1	R03E9.1	2949.75	1.18578	0.259241	4.57439	4.7762e-06	6.17029e-05	1140.77	1935.44	2631.98	2887.29	2291.89	1701.28	2785.1	5204.85	4814.96	6546.25	4165.44	9347.03
WBGene00022224	set-28	Y73B3B.2	9.48787	1.18568	0.39869	2.96273	0.00304926	0.0160982	14.1311	1.21116	3.83298	0	4.89982	4.68996	16.9585	28.2942	3.36005	15.3471	28.0214	25.2407
WBGene00044461	NA	Y18H1A.14	5.13991	1.18382	0.393005	2.94943	0.00318362	0.016667	1.28465	0	2.55532	6.57998	3.67486	2.34498	19.5674	12.861	5.60009	8.37117	9.74657	6.64229
WBGene00077701	poml-3	E01A2.10	943.261	1.18355	0.172812	6.84806	7.4858e-12	3.02394e-10	727.109	865.983	636.275	561.93	744.772	676.527	1380.16	1978.02	1318.26	1397.98	2275.83	1939.55
WBGene00011465	NA	T05B9.2	8.38358	1.18346	0.341847	3.40764	0.000655266	0.00450531	3.85394	6.05582	5.11065	3.94799	9.79964	3.51747	19.5674	24.4359	12.3202	11.1616	14.6199	14.613
WBGene00000715	col-142	T15B7.4	12302	1.18304	0.262927	4.49997	6.79617e-06	8.40416e-05	8953.98	12823.8	8178.31	7814.38	8078.57	6454.56	16723.6	30496	11977.5	14554.7	40327.7	22636.9
WBGene00009849	NA	F48F7.3	17.1134	1.183	0.408622	2.98715	0.00281594	0.01513	0	3.63349	7.66597	21.0559	3.67486	0	39.1349	41.1552	95.2015	40.4606	2.43664	9.29921
WBGene00006175	str-124	T22H6.3	3.5573	1.18284	0.403015	2.92507	0.00344378	0.0178155	2.56929	1.21116	0	0	0	1.17249	0	2.5722	5.60009	11.1616	24.3664	6.64229
WBGene00012279	NA	W05B10.4	112.08	1.18231	0.228601	5.16743	2.37338e-07	4.17039e-06	60.3783	64.1917	60.0501	101.332	85.7468	116.077	163.062	198.059	132.162	262.297	196.15	286.947
WBGene00009963	fipr-26	F53B6.8	112.769	1.18179	0.383964	3.99065	6.58917e-05	0.000615067	1.28465	0	3.83298	6.57998	0	49.2446	71.7473	227.64	70.5611	202.303	140.107	981.73
WBGene00007365	NA	C06B3.6	975.204	1.18166	0.386618	3.07126	0.0021316	0.0120168	129.749	899.895	1300.66	135.548	551.23	293.123	581.805	3195.96	600.33	3900.96	1415.69	2033.87
WBGene00020007	NA	R11F4.1	1918.7	1.17943	0.297428	3.96644	7.29541e-05	0.000671782	739.956	1524.86	1641.79	1067.27	1670.84	1313.19	1993.27	6038.24	1413.46	6037.01	3407.65	2660.9
WBGene00012091	pals-29	T27E7.6	1.85998	1.17909	0.393494	3.14569	0.00165693	0.00977813	0	0	0	0	0	1.17249	2.60899	6.4305	4.48007	0	6.09161	7.97075
WBGene00017630	NA	F20B6.6	31.5521	1.17889	0.303811	3.86801	0.000109726	0.000962674	29.5468	29.068	8.94363	19.7399	15.9244	25.7948	43.0484	23.1498	85.1214	66.9693	76.7543	62.4375
WBGene00022110	NA	Y71F9AL.4	491.586	1.17881	0.157185	7.49804	6.47772e-14	3.53714e-12	380.255	363.349	434.405	301.363	439.759	295.468	883.144	686.778	760.492	933.385	907.65	1188.97
WBGene00016914	NA	C54D1.7	78.1719	1.17866	0.167152	7.04015	1.9204e-12	8.50772e-11	66.8016	44.8131	61.3277	56.5878	61.2477	59.797	133.059	133.754	147.842	142.31	115.741	179.342
WBGene00011931	srsx-19	T22G5.4	7.80784	1.17792	0.347667	3.33162	0.000863433	0.00568281	6.42323	3.63349	2.55532	5.26398	6.12477	5.86245	11.7405	20.5776	20.1603	12.5568	17.0565	7.97075
WBGene00001545	gcy-20	F21H7.9	7.79337	1.17728	0.375998	3.08984	0.00200262	0.0114281	1.28465	7.26699	3.83298	6.57998	6.12477	2.34498	24.7854	27.0081	6.72011	11.1616	13.4015	9.29921
WBGene00009807	pepm-1	F47B8.6	36.9562	1.17693	0.270253	4.34215	1.41097e-05	0.00015995	39.824	30.2791	20.4426	14.476	25.724	25.7948	83.4878	38.583	73.9212	48.8318	64.5711	103.62
WBGene00003891	osm-11	F11C7.5	10049.3	1.1755	0.212359	5.53554	3.10272e-08	6.676e-07	6957.64	6913.33	7878.06	7918.35	7174.56	7455.86	11474.4	11675.2	15283.8	18561.7	28976.6	24645.6
WBGene00007133	NA	B0284.3	57.5981	1.1754	0.289183	4.05884	4.93181e-05	0.000478508	33.4008	27.8568	24.2756	69.7478	28.174	56.2795	83.4878	97.7436	88.4814	93.478	81.6276	201.926
WBGene00003551	nas-33	K04E7.3	77.5207	1.17475	0.221004	5.30817	1.10731e-07	2.12241e-06	65.5169	60.5582	51.1065	53.9558	63.6976	45.7271	191.761	159.476	145.602	82.3165	170.565	100.963
WBGene00001910	NA	C50F4.6	155.421	1.17445	0.152827	7.67924	1.60031e-14	9.69686e-13	146.45	107.794	112.434	100.016	102.896	131.319	280.467	253.362	259.844	277.644	360.623	257.721
WBGene00014254	cyp-13A10	ZK1320.4	38.0192	1.17373	0.376958	3.11597	0.0018334	0.0106141	23.1236	20.5898	20.4426	35.5319	12.2495	22.2773	58.7023	28.2942	72.8012	20.9279	240.009	31.883
WBGene00019232	ugt-13	H23N18.1	930.057	1.1736	0.257296	4.56131	5.08353e-06	6.52693e-05	674.439	578.937	941.636	534.294	821.944	451.409	875.317	1373.56	1114.42	1868.17	2741.22	2367.31
WBGene00019731	NA	M02D8.5	304.297	1.17343	0.221621	5.2932	1.20194e-07	2.28746e-06	196.551	236.177	172.484	278.991	270.715	182.908	675.729	564.598	868.014	414.373	458.089	358.684
WBGene00011263	NA	R13H4.5	340.841	1.17339	0.24561	4.77657	1.7831e-06	2.56264e-05	196.551	248.289	401.186	221.087	218.042	192.288	606.591	607.039	454.727	1139.87	411.793	555.295
WBGene00008334	sdz-8	C55A6.5	112.616	1.1726	0.188567	6.21272	5.20752e-10	1.57517e-08	74.5094	67.8252	70.2714	118.44	83.2969	87.9368	221.764	217.351	209.443	226.022	132.797	221.852
WBGene00013215	NA	Y54G11A.4	82.9531	1.1722	0.205125	5.7067	1.15186e-08	2.73534e-07	44.9626	52.0801	53.6618	63.1678	52.673	100.834	138.277	159.476	157.923	115.801	169.347	167.386
WBGene00012914	bcmo-1	Y46G5A.24	5.82781	1.17084	0.408862	2.87889	0.00399078	0.0201459	1.28465	2.42233	3.83298	2.63199	0	2.34498	19.5674	6.4305	4.48007	8.37117	38.9863	0
WBGene00007599	NA	C15A11.7	351.103	1.16679	0.272369	4.28338	1.84076e-05	0.000202203	341.716	250.711	255.532	122.388	285.414	240.36	743.563	679.061	440.167	863.625	921.051	261.706
WBGene00011495	NA	T05F1.11	280.011	1.1663	0.241744	4.82312	1.41327e-06	2.08538e-05	184.989	202.265	129.044	214.507	169.044	318.917	536.148	250.79	592.49	442.277	547.026	729.323
WBGene00001824	hbl-1	F13D11.2	337.633	1.16539	0.219812	5.30051	1.15478e-07	2.21115e-06	201.689	226.488	162.263	429.015	192.318	275.535	563.542	551.737	818.733	615.281	594.541	559.281
WBGene00012969	NA	Y48A6B.8	52.14	1.16526	0.237788	4.88996	1.00857e-06	1.539e-05	34.6854	37.5461	35.7745	30.2679	29.3989	59.797	147.408	83.5965	105.282	87.8973	65.7894	85.0213
WBGene00001441	fkh-9	K03C7.2	3217.04	1.16518	0.271225	4.29648	1.7353e-05	0.000192042	2153.07	2201.9	2183.52	2764.91	2024.85	2390.71	3636.94	2599.21	6545.39	5340.8	5187.61	12604.4
WBGene00014213	NA	ZK1073.1	1666.96	1.16505	0.186976	6.23074	4.64241e-10	1.41334e-08	1151.04	1270.51	1185.67	1471.28	1262.93	1130.28	2318.09	2384.43	2858.29	2249.05	4591.85	3788.76
WBGene00021134	NA	W10G11.1	5.76771	1.16467	0.401452	2.86031	0.00423221	0.0210702	2.56929	3.63349	3.83298	0	6.12477	1.17249	1.3045	23.1498	7.84013	12.5568	14.6199	11.9561
WBGene00020804	NA	T25E4.2	3.81494	1.16428	0.401743	2.81394	0.00489382	0.0236861	2.56929	0	3.83298	1.316	0	3.51747	3.91349	12.861	5.60009	9.76636	7.30993	7.97075
WBGene00005187	srg-30	W02F12.7	2.98622	1.16388	0.408829	2.75922	0.005794	0.0270262	2.56929	1.21116	0	1.316	1.22495	0	3.91349	2.5722	20.1603	4.18558	3.65497	5.31383
WBGene00008447	NA	E01G4.5	165.615	1.16241	0.388121	3.00863	0.0026243	0.0142388	125.895	93.2597	47.2735	36.8479	88.1967	170.011	74.3563	180.054	98.5616	957.103	110.867	584.522
WBGene00044811	NA	F12E12.11	78.4553	1.16077	0.312338	3.71336	0.000204524	0.00165952	44.9626	82.3592	47.2735	43.4279	46.5483	57.452	127.841	172.337	118.722	119.987	304.58	41.1822
WBGene00007058	dmd-6	F13G11.1	1721.13	1.16055	0.223091	5.20206	1.97088e-07	3.57001e-06	1014.87	1094.89	1171.62	1942.41	1409.92	971.994	2421.15	2082.2	4054.47	3008.04	2652.29	4689.46
WBGene00077521	maf-1	F45H11.6	161.713	1.16036	0.28761	4.03329	5.50025e-05	0.000527395	79.648	83.5704	97.1023	200.031	91.8716	128.974	207.415	154.332	376.326	337.637	197.368	539.354
WBGene00006248	str-216	K02H11.5	2.09428	1.16016	0.399993	2.93771	0.00330649	0.0172204	0	1.21116	0	0	0	1.17249	5.21799	7.7166	8.96014	5.58078	2.43664	0
WBGene00195084	NA	C43C3.4	30.3292	1.15971	0.300005	3.85375	0.000116324	0.00101241	21.839	16.9563	26.8309	22.3719	19.5993	18.7598	22.1764	57.8745	71.6812	58.5982	31.6764	98.3059
WBGene00011274	NA	R53.5	1341.48	1.15941	0.104738	11.0688	1.77775e-28	4.45243e-26	1070.11	959.243	1042.57	844.869	1036.31	1220.56	2363.75	2469.31	2273.64	2569.95	2212.47	2567.91
WBGene00009024	NA	F21G4.3	80.9529	1.15807	0.383704	3.02767	0.00246447	0.0135517	41.1087	35.1238	57.4948	81.5917	51.4481	15.2424	213.937	113.177	362.886	214.86	17.0565	43.8391
WBGene00018973	srz-20	F56D6.5	3.85417	1.15714	0.409093	2.7824	0.00539587	0.025582	0	0	2.55532	1.316	2.44991	2.34498	6.52248	2.5722	8.96014	4.18558	2.43664	26.5692
WBGene00003662	nhr-72	C17A2.8	1.91598	1.15702	0.391375	3.12413	0.00178332	0.0103902	0	0	0	0	0	1.17249	2.60899	2.5722	2.24004	1.39519	15.8382	3.98537
WBGene00077783	NA	D1054.18	93.6489	1.15608	0.398623	2.92187	0.00347931	0.0179548	52.6705	83.5704	25.5532	53.9558	28.174	51.5896	90.0103	19.2915	109.762	104.64	768.761	62.4375
WBGene00195425	NA	ZC8.7	2.66465	1.15583	0.409137	2.70154	0.00690195	0.0310233	0	1.21116	0	1.316	1.22495	2.34498	1.3045	2.5722	7.84013	5.58078	7.30993	10.6277
WBGene00007854	NA	C31H5.1	14.0239	1.15521	0.312955	3.66161	0.00025063	0.00197975	12.8465	8.47815	8.94363	10.528	6.12477	10.5524	23.4809	28.2942	32.4805	34.8799	9.74657	29.2261
WBGene00021079	NA	W08A12.2	222.798	1.15494	0.222081	5.1985	2.00904e-07	3.63212e-06	158.011	135.65	164.818	178.975	156.794	193.461	254.377	303.52	331.525	346.008	573.83	635.003
WBGene00206521	NA	T02G5.15	3.87673	1.1536	0.395844	2.82343	0.00475131	0.0230806	1.28465	2.42233	3.83298	1.316	0	3.51747	7.82698	7.7166	12.3202	6.97597	8.52825	3.98537
WBGene00010282	NA	F58G11.4	54.2673	1.1534	0.200407	5.74264	9.32116e-09	2.26213e-07	30.8315	35.1238	35.7745	44.7439	46.5483	50.4171	84.7923	74.5938	85.1214	101.849	124.269	122.218
WBGene00235121	NA	LLC1.121	125.182	1.15232	0.375754	3.07399	0.00211216	0.0119215	114.333	92.0485	53.6618	60.5358	73.4973	57.452	69.1383	65.5911	185.923	90.6876	282.651	790.433
WBGene00012585	lips-15	Y38E10A.7	1169.23	1.15148	0.173579	6.6333	3.28256e-11	1.19034e-09	783.634	870.827	1222.72	794.861	913.816	725.771	2298.52	2478.32	2056.35	2576.92	1782.4	1473.26
WBGene00020703	NA	T22F7.4	155.566	1.15125	0.311722	3.69294	0.000221674	0.00177691	84.7866	53.2913	90.714	230.299	95.5464	86.7643	236.114	254.648	477.128	245.554	123.051	414.479
WBGene00005818	srw-71	F18E3.6	2.53182	1.15116	0.403701	2.76766	0.005646	0.0264277	0	0	2.55532	1.316	0	0	1.3045	1.2861	10.0802	12.5568	3.65497	6.64229
WBGene00000831	ctl-2	Y54G11A.5	3755.02	1.14934	0.151055	7.60861	2.77062e-14	1.61751e-12	2636.09	3314.96	2492.72	3180.76	2784.32	2762.39	8037	7558.41	6089.54	7520.1	6732.45	4607.09
WBGene00219281	NA	K10D3.8	3.60865	1.14822	0.395135	2.96732	0.00300404	0.0158952	0	1.21116	1.27766	0	1.22495	0	1.3045	5.1444	4.48007	8.37117	0	33.2115
WBGene00010320	NA	F59B10.4	190.431	1.1473	0.297062	3.86153	0.000112677	0.000983516	100.202	165.93	213.369	113.176	137.195	73.8669	191.761	235.356	213.923	302.757	527.533	664.229
WBGene00017501	pud-3	F15E11.15	3410.18	1.14722	0.363765	3.15999	0.00157775	0.00936678	285.191	5124.44	2821.08	2592.51	1156.36	894.61	5892.41	4646.68	6493.86	11132.3	7446.38	4176.67
WBGene00001692	grd-3	W05E7.1	2419.85	1.14639	0.282786	4.05455	5.02301e-05	0.000486101	1979.64	2151.03	1252.11	1104.12	1883.98	1969.78	2560.73	5838.9	2339.72	2514.14	6027.04	7577.52
WBGene00015599	fbxa-164	C08E3.7	3.22395	1.14604	0.396922	2.89766	0.0037596	0.0191227	0	1.21116	0	0	0	2.34498	0	5.1444	7.84013	1.39519	12.1832	19.9269
WBGene00015043	cyp-34A8	B0213.14	877.519	1.14583	0.232014	4.93837	7.87802e-07	1.23113e-05	977.615	639.495	436.96	390.851	910.141	534.655	1556.26	1727.23	1301.46	1152.43	2006.58	1861.17
WBGene00022951	NA	C30E1.9	4049.02	1.14557	0.371318	3.09306	0.00198102	0.0113277	1280.79	1815.54	5717.53	2625.41	2396.01	1165.46	3443.87	4606.81	3049.81	24453.6	3762.18	8437.04
WBGene00008937	srt-43	F18E2.4	5.00832	1.14498	0.382995	2.92107	0.00348827	0.0179862	6.42323	3.63349	1.27766	1.316	1.22495	3.51747	11.7405	14.1471	11.2002	6.97597	6.09161	9.29921
WBGene00010469	NA	K01D12.10	10.0751	1.14397	0.395994	2.87852	0.0039954	0.0201638	3.85394	3.63349	17.8873	3.94799	2.44991	1.17249	35.2214	19.2915	30.2405	16.7423	3.65497	17.27
WBGene00003546	nas-28	F42A10.8	45.1677	1.14247	0.281748	4.04729	5.18141e-05	0.000500142	28.2622	32.7014	34.4969	35.5319	34.2987	28.1398	76.9653	52.7301	77.2812	173.004	41.4229	82.3644
WBGene00077498	NA	R07B5.10	11.9399	1.14213	0.366083	3.09765	0.00195063	0.0111914	5.13858	0	6.38831	10.528	15.9244	7.03494	18.263	37.2969	28.0005	12.5568	15.8382	26.5692
WBGene00013866	cbs-1	ZC373.1	856.537	1.14137	0.267945	4.25989	2.0453e-05	0.000222203	534.412	626.172	982.522	593.514	661.475	323.607	1590.18	1882.85	1189.46	2660.64	766.324	1373.63
WBGene00010342	NA	F59F5.3	81.6528	1.14034	0.296506	3.84285	0.000121616	0.00105031	48.8165	55.7136	49.8288	84.2237	56.3479	50.4171	92.6193	57.8745	135.522	117.196	231.481	280.305
WBGene00013713	NA	Y106G6G.4	1087.6	1.13999	0.157724	7.22718	4.93131e-13	2.38123e-11	981.469	822.381	815.148	596.146	917.491	857.09	1887.61	1569.04	1644.19	1915.6	2078.46	2662.23
WBGene00018002	twk-47	F33D11.5	13.4738	1.13997	0.335134	3.37437	0.000739847	0.0050049	3.85394	7.26699	3.83298	9.21197	15.9244	14.0699	15.654	16.7193	22.4004	25.1135	31.6764	42.5107
WBGene00000188	arl-3	F19H8.3	50.1647	1.13933	0.345031	3.29987	0.000967313	0.00623328	15.4157	24.2233	44.7181	23.6879	40.4235	50.4171	54.7889	82.3104	49.2808	237.183	38.9863	114.247
WBGene00194902	NA	Y39H10B.3	7.77869	1.13839	0.401595	2.82135	0.00478221	0.0232056	2.56929	6.05582	6.38831	6.57998	2.44991	0	9.13148	6.4305	6.72011	8.37117	21.9298	43.8391
WBGene00011870	NA	T20G5.8	831.669	1.13839	0.152765	7.45109	9.25693e-14	4.91535e-12	554.967	592.26	517.453	775.121	771.721	615.557	1419.29	1763.24	1580.35	1124.53	1621.59	1441.38
WBGene00020262	ferl-1	T05E8.1	71.6409	1.13833	0.240405	4.72847	2.26214e-06	3.16868e-05	26.9776	52.0801	70.2714	51.3238	66.1475	51.5896	112.187	127.324	196.003	157.657	86.5008	104.948
WBGene00010522	NA	K03A11.5	241.654	1.13776	0.243027	4.68026	2.86505e-06	3.91397e-05	138.742	148.973	163.541	214.507	198.443	205.186	365.259	385.83	290.085	404.606	333.82	874.125
WBGene00011933	oac-47	T22H2.2	2.70601	1.13761	0.409149	2.67615	0.00744723	0.0331254	0	2.42233	0	3.94799	0	0	5.21799	5.1444	6.72011	8.37117	7.30993	2.65692
WBGene00021530	NA	Y41G9A.6	4.29448	1.13738	0.408331	2.74353	0.00607822	0.0280593	2.56929	0	1.27766	3.94799	3.67486	0	3.91349	2.5722	20.1603	4.18558	12.1832	11.9561
WBGene00011899	nlp-68	T21C12.3	70.0731	1.13704	0.219445	5.17411	2.28996e-07	4.05702e-06	50.1012	52.0801	53.6618	68.4318	50.2231	39.8647	150.017	155.618	150.082	107.43	127.924	70.4083
WBGene00016119	NA	C25H3.10	268.904	1.13678	0.337935	3.36564	0.000763663	0.00513777	138.742	267.667	93.2693	76.3278	214.367	291.95	255.681	648.195	274.404	306.943	1167.15	403.851
WBGene00000037	ace-3	Y48B6A.8	117.362	1.13602	0.214623	5.28876	1.23148e-07	2.33659e-06	84.7866	104.16	79.215	89.4877	78.3971	91.4542	213.937	204.49	213.923	196.722	332.602	115.576
WBGene00016849	acs-21	C50H11.1	147.253	1.13597	0.257743	4.40518	1.05695e-05	0.000123392	114.333	98.1043	62.6054	142.128	101.671	125.456	163.062	208.348	244.164	213.465	287.524	506.143
WBGene00016957	atic-1	C55F2.1	2812.4	1.1353	0.205613	5.52147	3.36173e-08	7.17577e-07	1673.89	1840.97	2702.25	3095.22	1861.93	1520.72	5627.6	6000.95	5591.13	5605.89	3477.09	4209.88
WBGene00022891	NA	ZK1290.10	72.0261	1.13467	0.345794	3.28141	0.00103288	0.00657684	23.1236	35.1238	53.6618	90.8037	35.5237	46.8996	100.446	113.177	169.123	85.1069	38.9863	317.501
WBGene00021737	NA	Y50D4A.3	2.3483	1.13467	0.39577	2.954	0.00313683	0.0164628	0	0	0	0	0	2.34498	2.60899	14.1471	8.96014	1.39519	1.21832	5.31383
WBGene00011621	NA	T08G3.13	15.0146	1.13392	0.348315	3.23518	0.00121568	0.00754387	1.28465	13.3228	14.0543	6.57998	19.5993	4.68996	33.9169	24.4359	34.7206	40.4606	24.3664	14.613
WBGene00003356	mir-262	ZK384.5	16.7981	1.13238	0.405973	2.81146	0.00493177	0.0238375	12.8465	7.26699	2.55532	10.528	4.89982	10.5524	9.13148	12.861	25.7604	5.58078	15.8382	142.145
WBGene00021505	NA	Y41D4A.3	27.981	1.13236	0.284004	3.97304	7.09615e-05	0.000656944	23.1236	13.3228	17.8873	30.2679	18.3743	17.5874	40.4394	46.2996	63.841	44.6462	86.5008	27.8976
WBGene00018804	NA	F54D10.3	210.035	1.13177	0.304308	3.71911	0.000199925	0.00162994	111.764	90.8374	275.975	188.187	106.571	112.559	288.294	141.471	384.166	664.113	347.222	534.04
WBGene00000073	add-2	F57F5.4	554.968	1.13167	0.243893	4.63962	3.49045e-06	4.65989e-05	418.794	448.131	392.242	375.059	395.66	430.304	748.781	717.644	659.691	863.625	995.369	2108.26
WBGene00004999	spp-14	K09F5.3	9639.44	1.13084	0.220165	5.13644	2.79995e-07	4.88341e-06	5586.92	7207.64	9214.49	8019.68	7330.13	6026.6	20866.7	22954.3	20192.8	18173.8	14194.7	8278.95
WBGene00044576	NA	NA	7.92026	1.13025	0.388464	2.88108	0.00396311	0.0200331	0	4.84466	10.2213	5.26398	2.44991	4.68996	23.4809	20.5776	12.3202	9.76636	24.3664	3.98537
WBGene00017032	NA	D1044.7	72.7061	1.1288	0.233615	4.82538	1.39737e-06	2.06516e-05	59.0937	56.9247	37.0522	57.9038	64.9226	49.2446	95.2282	133.754	134.402	93.478	222.953	112.919
WBGene00013569	bath-36	Y75B12B.4	144.72	1.12851	0.210183	5.36581	8.05863e-08	1.5834e-06	114.333	101.738	136.71	59.2198	115.146	127.801	260.899	255.934	204.963	373.912	285.087	192.626
WBGene00005602	srj-14	C03G6.3	197.062	1.12801	0.147119	7.66344	1.81013e-14	1.08979e-12	133.603	140.495	163.541	182.923	131.07	160.631	328.733	271.367	407.687	393.445	393.518	325.472
WBGene00012003	NA	T24H10.5	71.9369	1.12752	0.153794	7.31874	2.50306e-13	1.24385e-11	48.8165	55.7136	56.2171	57.9038	69.8224	44.5546	134.363	131.182	133.282	125.568	124.269	124.875
WBGene00015071	NA	B0238.7	1.8101	1.12621	0.402295	2.82729	0.00469436	0.022862	0	0	1.27766	1.316	0	0	2.60899	9.0027	5.60009	2.79039	1.21832	3.98537
WBGene00008271	NA	C53B4.1	11.3995	1.12617	0.328755	3.39443	0.000687726	0.00469563	10.2772	4.84466	5.11065	14.476	6.12477	5.86245	19.5674	20.5776	13.4402	15.3471	30.458	29.2261
WBGene00001388	far-4	F15B9.2	8.30425	1.1261	0.388492	2.8747	0.00404418	0.0203607	8.99252	2.42233	3.83298	2.63199	7.34973	3.51747	10.436	23.1498	7.84013	5.58078	12.1832	39.8537
WBGene00020565	NA	T19C3.7	3.7438	1.12606	0.403444	2.71753	0.00657705	0.0298558	1.28465	2.42233	1.27766	2.63199	0	3.51747	3.91349	7.7166	2.24004	9.76636	9.74657	13.2846
WBGene00007779	NA	C27D8.3	1204.3	1.12553	0.179834	6.25832	3.89136e-10	1.20025e-08	683.431	824.803	1238.05	1185.71	826.844	766.809	1614.97	1988.31	2037.31	2593.67	2197.85	2575.88
WBGene00021084	NA	W08E12.3	142.485	1.12445	0.338894	3.31887	0.000903818	0.00588877	91.2098	53.2913	70.2714	55.2718	129.845	177.046	425.266	176.196	285.605	460.414	59.6978	216.539
WBGene00020046	best-16	R13A1.9	39.913	1.12425	0.221642	5.05798	4.23725e-07	7.05607e-06	19.2697	33.9126	34.4969	26.3199	36.7486	29.3123	71.7473	83.5965	58.2409	83.7117	87.7192	49.1529
WBGene00044660	fbxa-87	F44G3.13	27.677	1.12369	0.385866	2.91391	0.00356937	0.0183238	15.4157	20.5898	6.38831	7.89597	14.6995	32.8297	35.2214	14.1471	15.6803	32.0895	103.557	130.189
WBGene00005683	sru-20	T04A11.7	3.4389	1.12281	0.406104	2.68336	0.00728857	0.032489	1.28465	3.63349	1.27766	0	0	3.51747	3.91349	9.0027	7.84013	5.58078	3.65497	13.2846
WBGene00018286	NA	F41E6.5	431.87	1.12266	0.240878	4.66001	3.16199e-06	4.26994e-05	236.375	445.709	222.313	364.531	309.913	349.402	763.13	1003.16	638.41	793.866	1124.51	383.924
WBGene00020020	NA	R12B2.6	7.20865	1.12258	0.387918	2.86235	0.00420512	0.0209717	5.13858	6.05582	8.94363	2.63199	1.22495	1.17249	6.52248	12.861	21.2803	12.5568	6.09161	26.5692
WBGene00000535	cpi-1	K08B4.6	2529.6	1.12256	0.250679	4.47827	7.52488e-06	9.1784e-05	1486.33	1489.73	2310.01	1488.39	1834.98	2634.59	3068.18	4932.2	2486.44	3803.3	5421.53	7986.69
WBGene00022432	math-43	Y108F1.4	7.51968	1.12227	0.40743	2.75422	0.00588325	0.0273813	7.70787	6.05582	0	0	4.89982	2.34498	13.045	27.0081	4.48007	29.2991	18.2748	2.65692
WBGene00219343	NA	Y17D7C.9	20.5222	1.12165	0.401298	2.80872	0.00497385	0.0239868	8.99252	4.84466	33.2192	2.63199	4.89982	10.5524	18.263	9.0027	17.9203	72.5501	25.5848	110.262
WBGene00017429	NA	F13D11.4	978.527	1.1216	0.261337	4.29189	1.77162e-05	0.000195409	393.101	474.777	907.14	1209.4	579.403	748.049	1841.95	1695.08	2461.8	2243.47	1009.99	1487.87
WBGene00010718	NA	K09C8.8	4.97129	1.1211	0.382771	2.86688	0.00414541	0.020754	2.56929	1.21116	2.55532	7.89597	1.22495	2.34498	10.436	11.5749	6.72011	6.97597	10.9649	11.9561
WBGene00003524	nas-5	T23H4.3	71.7566	1.12073	0.265326	4.21891	2.45482e-05	0.000260663	61.663	48.4466	57.4948	34.2159	55.123	58.6245	121.318	86.1687	142.242	71.1549	119.396	249.75
WBGene00012749	NA	Y41C4A.1	60.6363	1.12066	0.289444	3.8668	0.000110275	0.000966591	33.4008	42.3908	61.3277	25.0039	71.0474	29.3123	172.194	87.4548	104.162	167.423	56.0428	86.3498
WBGene00016866	coel-1	C52B9.3	339.024	1.12038	0.33054	3.39099	0.000696401	0.00474472	215.82	284.624	182.706	148.708	244.991	316.572	313.079	358.822	347.206	292.991	1547.27	980.402
WBGene00014002	NA	ZK593.2	60.7825	1.12008	0.249573	4.48118	7.42298e-06	9.06588e-05	43.6779	44.8131	44.7181	46.0598	45.3233	45.7271	79.5743	68.1633	78.4013	97.6636	188.84	154.101
WBGene00008017	fbxa-176	C38D9.9	9.15738	1.11869	0.37732	2.9381	0.00330227	0.0172066	7.70787	10.9005	0	6.57998	3.67486	4.68996	18.263	21.8637	20.1603	5.58078	29.2397	11.9561
WBGene00007694	NA	C23H4.6	82.6253	1.11791	0.292318	3.82132	0.000132742	0.00113389	77.0787	58.1359	61.3277	47.3758	42.8734	68.0044	92.6193	87.4548	134.402	108.825	148.635	346.728
WBGene00005474	srh-268	C54F6.1	9.46772	1.11739	0.389668	2.84583	0.00442958	0.0218329	7.70787	3.63349	0	0	6.12477	15.2424	13.045	11.5749	23.5204	22.3231	23.1481	19.9269
WBGene00017970	NA	F32A5.4	5277.32	1.11733	0.339355	3.29541	0.000982794	0.0063157	1487.62	1963.3	5946.24	5128.44	2257.59	4632.51	5657.6	5553.38	11626.9	15848	3590.39	17796
WBGene00018600	NA	F48C1.8	15.3786	1.11722	0.374664	2.97075	0.00297072	0.0157633	1.28465	16.9563	10.2213	14.476	6.12477	8.20743	31.3079	41.1552	23.5204	16.7423	58.4794	7.97075
WBGene00009680	msd-1	F44D12.3	79.2535	1.11703	0.34472	3.24066	0.00119255	0.00742487	42.3933	19.3786	49.8288	100.016	41.6485	64.487	90.0103	39.8691	147.842	115.801	220.516	292.261
WBGene00206494	NA	C15H11.16	6.42885	1.11698	0.383379	3.31541	0.000915098	0.00594657	2.56929	0	0	1.316	0	0	3.91349	1.2861	14.5602	0	4.87329	71.7367
WBGene00077693	NA	T04C12.11	548.723	1.11696	0.248932	4.48668	7.23414e-06	8.86407e-05	336.577	396.051	350.079	565.878	376.061	418.579	615.722	769.088	994.576	609.7	1173.24	1841.24
WBGene00020753	NA	T24A6.16	3.97491	1.11677	0.406276	2.75663	0.00584009	0.0272006	5.13858	1.21116	1.27766	0	0	0	11.7405	5.1444	6.72011	0	18.2748	11.9561
WBGene00015280	NA	C01B10.6	6856.66	1.1155	0.211008	5.28656	1.24635e-07	2.36002e-06	4133.99	4891.89	5371.29	8005.2	4576.43	4198.69	9575	11034.7	16434	8241.41	13948.6	14987.7
WBGene00194919	NA	K08D8.10	2.31937	1.11538	0.385048	3.15946	0.00158061	0.00937483	0	0	0	0	0	1.17249	0	6.4305	12.3202	2.79039	1.21832	11.9561
WBGene00219324	NA	F47B8.18	2.57052	1.11533	0.393754	2.98881	0.00280066	0.0150652	0	0	1.27766	1.316	0	0	2.60899	2.5722	6.72011	5.58078	0	19.9269
WBGene00019193	NA	H12I13.5	1.82332	1.11456	0.400463	2.80264	0.00506858	0.0243322	0	1.21116	0	0	1.22495	0	1.3045	3.8583	10.0802	5.58078	3.65497	1.32846
WBGene00001960	hlh-16	DY3.3	3.83223	1.11406	0.395643	2.73874	0.00616759	0.0284021	2.56929	1.21116	1.27766	5.26398	1.22495	1.17249	5.21799	7.7166	6.72011	11.1616	4.87329	10.6277
WBGene00013888	nspa-3	ZC412.7	849.727	1.11366	0.261183	4.26388	2.00903e-05	0.000218516	975.046	919.274	522.564	236.879	476.507	621.42	1433.64	1395.42	1335.06	1636.56	2101.61	1416.14
WBGene00013563	NA	Y75B8A.33	8.35669	1.11349	0.341087	3.22084	0.00127814	0.00784492	10.2772	4.84466	1.27766	6.57998	4.89982	5.86245	14.3495	16.7193	16.8003	9.76636	17.0565	19.9269
WBGene00014180	NA	ZK1010.6	9.83947	1.11323	0.396514	2.79872	0.00513055	0.0245588	7.70787	3.63349	3.83298	7.89597	7.34973	2.34498	3.91349	6.4305	28.0005	43.251	6.09161	31.883
WBGene00012831	NA	Y43F8C.9	447.983	1.11241	0.297379	3.74103	0.000183265	0.00150984	357.131	351.238	278.53	253.987	367.486	317.745	530.93	362.68	1148.02	527.384	560.428	1854.53
WBGene00011950	NA	T23F6.2	22.7069	1.11227	0.377259	2.94723	0.00320632	0.0167624	8.99252	24.2233	8.94363	35.5319	3.67486	2.34498	36.5259	69.4494	56.0009	48.8318	24.3664	29.2261
WBGene00016795	NA	C49H3.12	50.6172	1.11186	0.313721	3.53945	0.000400968	0.00298999	32.1161	12.1116	68.9937	32.8999	18.3743	49.2446	93.9237	50.1579	118.722	86.5021	138.889	78.379
WBGene00044783	NA	T26H5.10	5.81396	1.11129	0.402566	2.72454	0.00643914	0.0293361	0	4.84466	0	1.316	4.89982	7.03494	9.13148	6.4305	6.72011	9.76636	28.0214	11.9561
WBGene00007680	maa-1	C18D11.2	229.028	1.11059	0.139747	7.94378	1.96106e-15	1.35428e-13	179.85	153.818	187.816	178.975	160.469	209.876	354.823	378.114	360.646	399.026	516.568	442.377
WBGene00008039	NA	C40H1.3	7.12207	1.10993	0.383576	2.85462	0.00430885	0.0213555	0	6.05582	2.55532	3.94799	6.12477	7.03494	22.1764	6.4305	22.4004	5.58078	15.8382	11.9561
WBGene00017654	NA	F21C10.4	29.6009	1.10912	0.300405	3.68183	0.00023157	0.00184392	20.5543	25.4345	17.8873	34.2159	20.8242	8.20743	32.6124	77.166	53.7609	46.0414	81.6276	35.8684
WBGene00235271	NA	C49C8.8	6.92306	1.10768	0.408579	2.71524	0.00662282	0.0300056	7.70787	1.21116	2.55532	1.316	2.44991	3.51747	5.21799	18.0054	3.36005	1.39519	42.6413	17.27
WBGene00044181	NA	F09C6.11	8.14882	1.10683	0.40279	2.73351	0.00626624	0.0287724	1.28465	3.63349	5.11065	1.316	7.34973	7.03494	9.13148	5.1444	39.2006	15.3471	2.43664	29.2261
WBGene00020773	NA	T24E12.3	1.85494	1.10659	0.375511	3.2174	0.0012936	0.00791497	0	0	0	0	0	0	6.52248	9.0027	0	6.97597	4.87329	1.32846
WBGene00003543	nas-24	F20G2.4	19.5424	1.1063	0.370138	2.98192	0.00286451	0.0153296	10.2772	4.84466	6.38831	14.476	24.4991	14.0699	24.7854	16.7193	30.2405	71.1549	12.1832	73.0652
WBGene00016984	npr-8	C56G3.1	65.2374	1.10573	0.212786	5.18868	2.11788e-07	3.79351e-06	44.9626	36.3349	57.4948	56.5878	63.6976	39.8647	75.6608	115.749	104.162	113.011	159.6	136.831
WBGene00019575	NA	K09E3.4	21.383	1.10521	0.255657	4.29918	1.7143e-05	0.000190428	15.4157	18.1675	11.499	15.7919	14.6995	19.9323	36.5259	39.8691	57.1209	34.8799	34.113	30.5545
WBGene00013499	NA	Y70G10A.3	780.798	1.10455	0.316055	3.49604	0.000472226	0.00342218	331.439	555.925	963.357	361.899	750.897	356.437	920.975	1693.79	670.891	3245.22	1034.36	1161.07
WBGene00014955	NA	Y102A5C.6	190.528	1.1045	0.187397	5.89112	3.83576e-09	1.00071e-07	150.304	168.352	129.044	109.228	216.817	109.042	401.785	293.231	259.844	343.218	400.828	353.37
WBGene00044444	NA	F09G8.10	21.2748	1.10414	0.317282	3.46678	0.000526736	0.00374355	15.4157	19.3786	14.0543	28.9519	4.89982	7.03494	32.6124	33.4386	61.601	43.251	31.6764	34.5399
WBGene00010901	NA	M28.10	3700.07	1.104	0.105427	10.4714	1.16843e-25	2.28622e-23	2587.28	2705.74	3113.66	3503.18	2876.19	2703.76	6278.54	6991.24	6798.51	5896.09	6899.36	6501.47
WBGene00018262	cyp-33C3	F41B5.4	182.956	1.10388	0.307986	3.58376	0.00033868	0.00258293	91.2098	150.184	103.491	142.128	116.371	178.218	281.771	441.133	260.964	99.0588	692.007	253.735
WBGene00001734	grl-25	ZK643.8	6.01831	1.1031	0.408585	2.69729	0.0069907	0.0313547	2.56929	1.21116	0	6.57998	2.44991	3.51747	9.13148	7.7166	0	22.3231	23.1481	14.613
WBGene00015155	NA	B0353.1	321.014	1.10184	0.162862	6.76371	1.34499e-11	5.25244e-10	240.229	216.798	255.532	325.051	238.866	221.601	472.228	459.138	740.332	609.7	503.167	654.93
WBGene00021664	NA	Y48G1BL.5	143.084	1.09948	0.268613	4.09132	4.2892e-05	0.000424267	151.588	44.8131	61.3277	98.6997	154.344	124.284	237.418	311.236	194.883	196.722	358.187	265.692
WBGene00021909	NA	Y55B1BL.1	932.351	1.09905	0.142988	7.68567	1.52204e-14	9.2524e-13	599.929	555.925	781.929	944.885	742.322	758.601	1428.42	1677.08	1489.62	1801.2	1811.64	1745.59
WBGene00020909	NA	W01A11.1	2810.56	1.0985	0.179138	6.132	8.67832e-10	2.56311e-08	2086.26	2393.26	1958.65	2256.93	2168.17	2206.63	3848.26	4624.82	3628.86	4639.02	7902.04	5527.71
WBGene00022156	NA	Y71G12B.18	557.071	1.0983	0.390776	2.82465	0.00473324	0.0230216	200.405	210.743	572.392	535.61	308.689	139.526	1616.27	1246.23	1708.03	1812.36	109.649	119.561
WBGene00021862	fbxa-48	Y54F10BM.7	35.6345	1.09773	0.397656	3.02059	0.00252283	0.0137936	3.85394	4.84466	21.7202	3.94799	2.44991	16.4149	9.13148	1.2861	5.60009	288.805	69.4443	130.189
WBGene00019243	fbxb-72	H24O09.2	10.1689	1.09588	0.406996	2.70483	0.00683384	0.0307834	7.70787	4.84466	5.11065	1.316	7.34973	3.51747	6.52248	10.2888	2.24004	76.7357	8.52825	23.9122
WBGene00015879	NA	C17B7.5	44.887	1.09552	0.334275	3.27384	0.00106097	0.00672829	33.4008	23.0121	35.7745	44.7439	14.6995	34.0022	52.1799	153.046	137.762	39.0654	84.0642	34.5399
WBGene00010897	lact-3	M28.6	1175.58	1.09417	0.228002	4.79879	1.59624e-06	2.32671e-05	899.252	821.17	898.196	730.378	897.892	1122.07	1578.44	1405.71	1405.62	1967.22	3698.82	2692.78
WBGene00015759	NA	C14C6.5	3073.27	1.09369	0.28503	3.8377	0.000124194	0.00106914	1619.94	3313.75	2046.81	2309.57	2560.15	1679.01	5587.16	6989.96	3435.1	6913.19	8983.9	1833.27
WBGene00016441	NA	C35D10.3	74.9431	1.09269	0.251414	4.34095	1.41868e-05	0.000160533	41.1087	70.2476	57.4948	35.5319	61.2477	72.6944	125.232	64.305	168.003	147.891	112.086	200.597
WBGene00022063	nlp-81	Y67D8B.4	96.6162	1.09211	0.175685	6.21012	5.29428e-10	1.59884e-08	68.0862	70.2476	80.4927	81.5917	58.7978	91.4542	134.363	201.918	156.803	216.255	159.6	164.729
WBGene00018621	NA	F48G7.10	19.7457	1.09102	0.337068	3.22348	0.00126644	0.00779451	15.4157	13.3228	15.3319	5.26398	22.0492	10.5524	20.8719	52.7301	25.7604	15.3471	65.7894	41.1822
WBGene00021118	clec-125	W09G10.6	14.1031	1.08996	0.320133	3.38078	0.000722794	0.0049032	19.2697	9.68932	8.94363	3.94799	12.2495	5.86245	22.1764	20.5776	42.5607	20.9279	26.8031	23.9122
WBGene00010115	aakb-1	F55F3.1	841.165	1.08996	0.201759	5.40189	6.5941e-08	1.3191e-06	525.42	583.781	680.994	947.517	676.175	481.893	1184.48	1306.68	1806.59	1364.5	1204.92	2176.01
WBGene00015402	NA	C03G6.17	111.574	1.08928	0.303671	3.58559	0.000336322	0.00256703	86.0712	99.3155	71.549	71.0638	84.5219	70.3494	120.014	261.078	97.4416	94.8732	431.286	227.166
WBGene00018729	NA	F53A9.6	477.371	1.08889	0.202186	5.38484	7.25085e-08	1.4352e-06	325.015	319.748	459.958	519.818	293.989	290.778	633.985	928.565	953.135	676.669	774.853	1155.76
WBGene00015309	NA	C01G5.7	12.9184	1.08805	0.331671	3.25751	0.00112393	0.00705611	5.13858	7.26699	7.66597	18.4239	6.12477	9.37992	40.4394	21.8637	16.8003	16.7423	31.6764	17.27
WBGene00012707	sre-16	Y39C12A.5	4.31536	1.08769	0.40915	2.63247	0.00847657	0.0367044	2.56929	1.21116	2.55532	0	2.44991	2.34498	1.3045	6.4305	17.9203	1.39519	23.1481	5.31383
WBGene00044350	NA	Y73B6BL.44	199.187	1.08715	0.215015	5.05422	4.32163e-07	7.1775e-06	124.611	190.153	154.597	172.395	126.17	150.079	221.764	376.827	257.604	311.128	505.604	471.603
WBGene00022321	fbxa-25	Y82E9BL.4	3.25894	1.08665	0.408222	2.61581	0.00890148	0.0382621	1.28465	1.21116	1.27766	0	1.22495	2.34498	2.60899	2.5722	10.0802	0	14.6199	13.2846
WBGene00003040	lin-59	T12F5.4	2736.86	1.08656	0.110402	9.84157	7.45402e-23	1.14768e-20	1989.92	2161.93	2550.21	2083.22	2100.8	2153.86	4122.21	5119.97	4099.27	5448.23	5152.28	5095.96
WBGene00017415	NA	F13A2.6	18.1133	1.08654	0.302226	3.57613	0.000348723	0.00264878	12.8465	13.3228	7.66597	17.1079	22.0492	5.86245	50.8754	24.4359	35.8406	36.2751	31.6764	21.2553
WBGene00001434	fkh-2	T14G12.4	6.92752	1.08566	0.359946	2.97125	0.00296587	0.0157509	6.42323	3.63349	5.11065	3.94799	4.89982	3.51747	6.52248	9.0027	13.4402	9.76636	21.9298	18.5984
WBGene00019570	NA	K09E2.1	10.2399	1.0856	0.407399	2.67237	0.00753179	0.0334382	0	10.9005	3.83298	0	6.12477	9.37992	22.1764	15.4332	41.4407	39.0654	6.09161	3.98537
WBGene00017618	NA	F20A1.6	110.254	1.08547	0.234181	4.63171	3.62664e-06	4.82115e-05	65.5169	81.148	116.267	68.4318	71.0474	102.007	160.453	267.509	153.442	163.238	302.144	142.145
WBGene00006288	str-262	C05E4.13	8.75113	1.08513	0.398087	2.71112	0.0067056	0.0303294	3.85394	3.63349	2.55532	3.94799	6.12477	9.37992	10.436	10.2888	4.48007	5.58078	51.1695	23.9122
WBGene00044206	NA	T26H5.9	176.534	1.08475	0.384472	2.8307	0.00464464	0.0226846	147.734	197.42	12.7766	26.3199	97.9964	166.494	147.408	178.768	201.603	295.781	858.917	395.88
WBGene00020201	NA	T04A6.2	15.1837	1.08427	0.343005	3.14427	0.00166505	0.00981676	8.99252	7.26699	6.38831	17.1079	11.0246	11.7249	16.9585	24.4359	17.9203	15.3471	62.1344	34.5399
WBGene00005127	srd-49	R04B5.8	4.2306	1.08392	0.390272	2.71021	0.00672412	0.0303985	3.85394	1.21116	2.55532	2.63199	1.22495	3.51747	6.52248	3.8583	12.3202	6.97597	7.30993	13.2846
WBGene00012825	NA	Y43F8C.3	466.032	1.08336	0.179153	6.0461	1.48398e-09	4.16046e-08	296.753	325.803	333.47	444.807	382.186	402.164	630.072	767.802	758.252	640.394	1118.42	1068.08
WBGene00077534	NA	F41D3.14	6.35267	1.08311	0.380266	2.80808	0.00498372	0.0240283	2.56929	3.63349	2.55532	5.26398	4.89982	4.68996	5.21799	5.1444	11.2002	18.1375	9.74657	25.2407
WBGene00010585	NA	K05C4.9	29.1735	1.08298	0.26282	4.10741	4.00124e-05	0.000398723	25.6929	13.3228	21.7202	22.3719	23.2741	24.6223	63.9203	36.0108	41.4407	86.5021	53.6062	37.1968
WBGene00009804	NA	F47B8.3	106.657	1.08256	0.315644	3.42863	0.000606632	0.0042329	68.0862	69.0364	106.046	57.9038	74.7222	82.0743	73.0518	114.463	116.482	153.471	320.419	410.494
WBGene00010945	chil-13	M176.8	412.428	1.08245	0.196665	5.50302	3.7333e-08	7.88822e-07	300.607	264.034	392.242	293.467	303.789	368.162	577.892	447.563	779.533	733.872	777.289	1115.9
WBGene00016766	NA	C49C8.2	44.9663	1.0824	0.311246	3.47323	0.000514244	0.00367113	39.824	31.4903	38.3298	51.3238	9.79964	22.2773	60.0068	84.8826	73.9212	40.4606	129.142	108.934
WBGene00015338	catp-2	C02E7.1	5.1326	1.08214	0.407785	2.68119	0.00733607	0.0326774	3.85394	1.21116	2.55532	2.63199	1.22495	0	6.52248	43.7274	6.72011	5.58078	1.21832	2.65692
WBGene00018856	NA	F55A4.4	27.4812	1.08164	0.368954	2.92881	0.00340259	0.0176354	16.7004	24.2233	15.3319	17.1079	17.1494	16.4149	16.9585	39.8691	19.0403	18.1375	119.396	103.62
WBGene00021510	frpr-19	Y41D4A.8	187.218	1.08098	0.168426	6.41515	1.40681e-10	4.66058e-09	132.318	146.551	154.597	147.392	156.794	144.216	280.467	312.522	220.644	382.283	442.251	361.341
WBGene00021150	NA	Y1B5A.1	1.94964	1.08068	0.396674	2.77704	0.00548561	0.025903	0	0	0	0	1.22495	1.17249	10.436	3.8583	6.72011	4.18558	0	2.65692
WBGene00000117	alh-11	F42G9.5	1886.61	1.07986	0.10681	10.1097	5.00557e-24	8.70598e-22	1429.81	1638.71	1641.79	1405.48	1447.9	1457.41	3262.55	3467.33	2691.4	3790.74	3645.22	3127.19
WBGene00009214	thn-3	F28D1.4	1.8137	1.07959	0.386941	2.97042	0.00297397	0.0157716	0	1.21116	0	0	0	0	2.60899	5.1444	0	2.79039	9.74657	6.64229
WBGene00003530	nas-11	K11G12.1	2001.47	1.07898	0.145808	7.39969	1.36504e-13	7.10276e-12	1294.92	1556.35	1745.29	2108.23	1450.35	1335.47	3069.48	3956.05	3493.34	3172.67	3885.23	3677.17
WBGene00021967	NA	Y57G7A.3	36.6395	1.07868	0.254511	4.227	2.36829e-05	0.000252474	24.4083	23.0121	21.7202	27.6359	41.6485	28.1398	75.6608	38.583	92.9615	57.203	47.5145	86.3498
WBGene00010124	NA	F55G11.4	1195.39	1.07829	0.327816	3.29107	0.000998081	0.00639426	769.503	1151.82	612	905.405	1063.26	562.795	1257.53	2783.12	1282.42	2776.44	4672.26	552.639
WBGene00003124	mai-1	K10B3.9	278.02	1.07758	0.28896	3.72893	0.000192298	0.00157735	191.412	201.053	183.983	178.975	258.465	216.911	247.854	509.296	290.085	400.421	409.356	1194.28
WBGene00020941	NA	W02D7.5	98.3698	1.07721	0.342759	3.14314	0.00167145	0.00984523	101.487	75.0922	44.7181	26.3199	58.7978	99.6617	92.6193	118.321	99.6816	101.849	269.249	429.092
WBGene00018532	NA	F47B7.1	2306.21	1.07716	0.237122	4.54269	5.55407e-06	7.04441e-05	1470.92	1520.01	1792.56	2684.63	1482.19	1606.31	2949.47	3403.02	4321.03	2823.87	3938.83	7481.88
WBGene00018047	clec-136	F35D11.7	3.21737	1.07702	0.404893	2.58054	0.00986447	0.041388	1.28465	1.21116	3.83298	1.316	1.22495	1.17249	2.60899	3.8583	12.3202	8.37117	8.52825	3.98537
WBGene00020801	NA	T25D10.4	357.358	1.07684	0.253132	4.25355	2.10406e-05	0.000227928	196.551	245.866	300.25	319.787	293.989	268.5	520.494	481.002	511.848	1360.31	402.046	611.091
WBGene00023321	NA	K07E8.8	1.65618	1.07648	0.38857	2.92513	0.00344318	0.0178155	0	0	1.27766	0	0	0	3.91349	1.2861	5.60009	1.39519	10.9649	1.32846
WBGene00019476	timp-1	K07C11.3	193.799	1.07496	0.245451	4.37789	1.19835e-05	0.000138012	114.333	151.396	177.595	115.808	140.87	186.426	228.287	362.68	237.444	224.626	565.301	476.916
WBGene00014089	NA	ZK822.1	84.4775	1.07372	0.297201	3.61045	0.000305668	0.00235991	47.5319	65.4029	65.1607	61.8518	51.4481	79.7293	83.4878	69.4494	110.882	340.427	158.382	171.371
WBGene00001626	gly-1	F44F4.6	104.961	1.07351	0.397132	2.71966	0.00653497	0.0296863	35.9701	54.5024	97.1023	101.332	53.898	19.9323	310.47	217.351	305.765	385.074	23.1481	13.2846
WBGene00195228	NA	Y71A12B.24	3.07334	1.07294	0.406557	2.61017	0.00904983	0.0387756	5.13858	0	0	0	1.22495	0	5.21799	2.5722	6.72011	8.37117	2.43664	15.9415
WBGene00235324	NA	F10G2.10	2.61928	1.07278	0.399041	2.67554	0.00746094	0.0331629	1.28465	0	1.27766	1.316	0	0	7.82698	15.4332	0	1.39519	3.65497	7.97075
WBGene00010422	NA	H32K16.2	146.259	1.07211	0.305754	3.5055	0.000455749	0.00331813	66.8016	122.328	116.267	42.1119	150.669	143.044	191.761	556.882	228.484	202.303	264.376	156.758
WBGene00017489	NA	F15E6.9	58.4481	1.07201	0.256298	4.17676	2.95687e-05	0.000305847	30.8315	41.1796	42.1628	63.1678	37.9736	50.4171	67.8338	109.319	92.9615	78.1309	188.84	95.649
WBGene00014005	NA	ZK593.9	100.111	1.07171	0.245792	4.35673	1.32022e-05	0.000150754	46.2472	60.5582	127.766	52.6398	72.2723	99.6617	160.453	117.035	194.883	260.901	180.312	171.371
WBGene00021036	NA	W05F2.4	4651.47	1.07165	0.18884	5.67487	1.38792e-08	3.24665e-07	2666.92	3357.35	4374.71	5520.6	2953.37	2960.54	8552.28	8318.5	8976.95	9580.8	6443.7	7786.09
WBGene00001445	flp-2	W07E11.3	161.031	1.0706	0.197579	5.41575	6.10318e-08	1.22743e-06	79.648	141.706	125.211	164.499	102.896	140.699	217.851	281.656	341.606	220.441	310.672	348.056
WBGene00001771	gst-23	T28A11.11	45.0564	1.07032	0.276433	3.86566	0.000110787	0.000970177	32.1161	35.1238	34.4969	44.7439	40.4235	15.2424	92.6193	92.5992	78.4013	129.753	53.6062	43.8391
WBGene00018730	NA	F53A9.7	168.814	1.07028	0.149814	7.14008	9.32763e-13	4.34765e-11	128.465	159.874	111.157	106.596	143.32	153.596	251.768	338.244	258.724	305.548	327.729	309.531
WBGene00002111	ins-28	ZC334.9	57.069	1.06779	0.22667	4.70365	2.55556e-06	3.52968e-05	25.6929	41.1796	67.7161	63.1678	31.8488	35.1747	86.0968	105.46	106.402	96.2684	113.304	104.948
WBGene00017034	otpl-2	D1065.1	7.95984	1.06752	0.349905	3.01386	0.00257949	0.0140607	11.5618	3.63349	5.11065	3.94799	4.89982	3.51747	11.7405	11.5749	12.3202	12.5568	24.3664	17.27
WBGene00009089	jmjd-3.2	F23D12.5	5.72761	1.06712	0.394441	2.67127	0.00755648	0.0335399	3.85394	4.84466	2.55532	5.26398	2.44991	1.17249	7.82698	7.7166	4.48007	5.58078	28.0214	14.613
WBGene00219720	linc-2	R144.17	33.1772	1.06705	0.325199	3.27444	0.00105871	0.00671879	16.7004	26.6456	19.1649	31.5839	26.949	21.1048	32.6124	33.4386	105.282	30.6943	47.5145	119.561
WBGene00014643	NA	B0391.8	71.2565	1.06679	0.180796	5.89253	3.80317e-09	9.93586e-08	61.663	71.4587	42.1628	52.6398	51.4481	56.2795	136.972	129.896	94.0815	153.471	121.832	123.547
WBGene00016187	NA	C28G1.2	11.8364	1.06505	0.39954	2.66141	0.00778136	0.0343352	5.13858	10.9005	1.27766	2.63199	7.34973	12.8974	13.045	6.4305	17.9203	6.97597	69.4443	29.2261
WBGene00008963	NA	F19H8.2	278.237	1.06426	0.35098	3.03509	0.00240464	0.0133045	111.764	133.228	168.651	504.026	85.7468	134.836	455.269	496.435	1078.58	602.724	203.46	297.575
WBGene00005160	srg-2	C18F10.5	2.39115	1.06262	0.399855	2.61098	0.00902841	0.0386926	1.28465	1.21116	0	0	0	1.17249	7.82698	2.5722	2.24004	0	4.87329	15.9415
WBGene00005104	srd-26	T02B5.4	6.33385	1.06243	0.397915	2.80772	0.00498941	0.0240495	2.56929	1.21116	2.55532	0	0	3.51747	0	5.1444	4.48007	1.39519	23.1481	54.4668
WBGene00006454	aex-4	T14G12.2	132.847	1.06184	0.198727	5.34004	9.29269e-08	1.8124e-06	109.195	101.738	77.9373	130.284	122.495	83.2468	144.799	231.498	220.644	244.159	263.158	313.516
WBGene00005349	srh-132	T27C5.5	3.65933	1.06119	0.408192	2.57679	0.00997217	0.0417671	1.28465	0	2.55532	0	1.22495	3.51747	1.3045	5.1444	6.72011	1.39519	10.9649	22.5838
WBGene00045248	NA	ZK180.7	11.9084	1.0611	0.36135	2.91666	0.00353798	0.0181976	2.56929	8.47815	5.11065	7.89597	3.67486	19.9323	19.5674	36.0108	29.1205	18.1375	10.9649	21.2553
WBGene00021167	cyp-32B1	Y5H2B.5	168.174	1.06083	0.327528	3.23905	0.0011993	0.00745951	62.9476	169.563	61.3277	89.4877	99.2213	238.015	200.892	218.637	220.644	203.698	702.972	325.472
WBGene00200929	NA	T06E4.18	2.23927	1.0598	0.39306	2.83363	0.00460226	0.0225127	1.28465	0	0	1.316	0	0	10.436	3.8583	12.3202	1.39519	0	3.98537
WBGene00012381	NA	Y2H9A.4	169.188	1.05954	0.279405	3.79099	0.000150047	0.00126276	100.202	89.6262	143.098	147.392	104.121	177.046	212.633	154.332	361.766	207.884	298.489	611.091
WBGene00199913	NA	C39F7.8	1.44969	1.05938	0.373384	2.99828	0.00271509	0.0146721	0	0	0	0	0	0	2.60899	0	6.72011	5.58078	2.43664	5.31383
WBGene00006603	tps-2	F19H8.1	4103.61	1.05928	0.214998	4.92695	8.35227e-07	1.29983e-05	2286.67	2969.78	3781.88	3767.7	3078.31	3329.87	5328.87	6316.04	6972.11	6969	5369.14	12993.6
WBGene00008388	NA	D1086.1	108.274	1.05891	0.352139	3.00838	0.00262647	0.0142424	71.9401	98.1043	38.3298	40.7959	74.7222	121.939	78.2698	174.91	61.601	131.148	434.941	342.742
WBGene00008609	NA	F09B12.5	6.96757	1.05882	0.373361	2.79865	0.00513167	0.0245588	3.85394	2.42233	6.38831	1.316	9.79964	3.51747	10.436	12.861	21.2803	8.37117	7.30993	19.9269
WBGene00045208	NA	F13E9.15	85.4542	1.05857	0.283742	3.72788	0.000193097	0.00158321	34.6854	71.4587	66.4384	86.8557	64.9226	59.797	76.9653	171.051	154.562	73.9453	249.756	203.254
WBGene00000561	cnd-1	C34E10.7	3.58729	1.05853	0.405569	2.55021	0.0107658	0.0443474	1.28465	1.21116	1.27766	3.94799	2.44991	1.17249	3.91349	5.1444	17.9203	2.79039	4.87329	9.29921
WBGene00220140	NA	Y34F4.7	5.72176	1.05846	0.396302	2.63871	0.00832225	0.0361864	3.85394	6.05582	6.38831	0	1.22495	2.34498	10.436	21.8637	3.36005	8.37117	14.6199	9.29921
WBGene00008018	tbc-8	C38H2.1	201.672	1.05824	0.292018	3.62332	0.00029084	0.00226123	131.034	144.129	162.263	144.76	165.369	152.424	238.723	302.234	174.723	179.98	657.894	653.601
WBGene00018267	NA	F41C3.1	9.92644	1.05718	0.401857	2.62699	0.0086143	0.0372065	3.85394	4.84466	5.11065	1.316	11.0246	7.03494	13.045	32.1525	0	18.1375	20.7115	35.8684
WBGene00044977	NA	F56C4.4	47.866	1.05639	0.34953	3.02055	0.00252315	0.0137936	19.2697	35.1238	40.8852	32.8999	30.6239	39.8647	35.2214	46.2996	35.8406	62.7838	229.044	131.517
WBGene00011698	cyp-34A1	T10H4.10	3.10458	1.05577	0.405193	2.58598	0.00971037	0.0409243	1.28465	0	0	2.63199	2.44991	0	6.52248	10.2888	15.6803	2.79039	6.09161	0
WBGene00044654	fbxa-85	Y61B8A.4	22.9894	1.0554	0.266078	3.9499	7.81855e-05	0.000713623	14.1311	12.1116	20.4426	21.0559	17.1494	19.9323	54.7889	30.8664	29.1205	29.2991	56.0428	49.1529
WBGene00017611	NA	F19G12.3	2.99799	1.05457	0.408082	2.51218	0.0119987	0.0483343	3.85394	0	0	1.316	0	3.51747	3.91349	5.1444	7.84013	4.18558	9.74657	6.64229
WBGene00010931	NA	M162.5	79.8603	1.05446	0.233346	4.51467	6.34152e-06	7.90964e-05	50.1012	54.5024	71.549	77.6437	51.4481	65.6594	108.273	154.332	75.0412	195.327	187.622	136.831
WBGene00219658	anr-21	C33G8.17	1.55755	1.05357	0.401679	2.64158	0.00825215	0.0359481	0	1.21116	0	1.316	0	0	5.21799	2.5722	4.48007	2.79039	1.21832	5.31383
WBGene00001764	gst-16	F37B1.5	76.0995	1.05346	0.268437	3.92083	8.82451e-05	0.000794629	84.7866	38.7573	42.1628	48.6918	53.898	77.3843	126.536	201.918	108.642	101.849	201.023	81.0359
WBGene00009383	NA	F35B12.3	292.27	1.05324	0.298421	3.52936	0.000416565	0.00308182	246.652	247.078	146.931	169.763	195.993	290.778	283.076	438.56	332.645	292.991	679.824	1175.69
WBGene00012107	NA	T27F6.8	423.656	1.05305	0.375561	2.81063	0.00494448	0.0238881	133.603	151.396	601.779	167.131	292.764	314.227	367.868	1108.62	316.965	2233.71	187.622	661.572
WBGene00000621	col-44	F54B11.2	32.1871	1.05155	0.328275	3.19726	0.00138738	0.00839038	16.7004	20.5898	19.1649	18.4239	31.8488	31.6572	75.6608	51.444	19.0403	72.5501	26.8031	112.919
WBGene00012108	NA	T28A8.2	3.24067	1.0515	0.407321	2.54876	0.0108107	0.0445034	0	1.21116	1.27766	0	0	4.68996	10.436	1.2861	3.36005	18.1375	6.09161	3.98537
WBGene00000222	atf-6	F45E6.2	550.987	1.05113	0.213404	4.92498	8.43678e-07	1.31081e-05	411.087	376.672	383.298	575.09	385.861	454.926	718.778	748.511	1085.3	817.584	838.205	1680.5
WBGene00005813	srw-66	Y57G7A.4	10.5229	1.05113	0.317241	3.28067	0.00103561	0.00658527	8.99252	10.9005	3.83298	5.26398	7.34973	9.37992	18.263	12.861	20.1603	23.7183	26.8031	14.613
WBGene00000853	cut-6	M142.2	129.252	1.04941	0.379667	2.77091	0.00558999	0.0262506	17.985	69.0364	131.599	198.715	36.7486	43.3821	310.47	273.939	404.327	347.403	60.9161	92.9921
WBGene00010005	cnc-7	F53H2.2	3.78112	1.04822	0.408141	2.52456	0.0115845	0.0470594	1.28465	3.63349	1.27766	1.316	0	3.51747	3.91349	9.0027	1.12002	5.58078	17.0565	10.6277
WBGene00002232	kpc-1	F11A6.1	1383.72	1.04813	0.355606	2.95113	0.00316617	0.0165941	651.315	749.711	1611.13	1069.9	839.094	785.568	1226.23	1974.16	1057.3	8521.85	1564.33	1341.74
WBGene00003844	odc-1	K11C4.4	2525.48	1.04774	0.28205	3.71523	0.000203016	0.00164942	1279.51	1701.69	3615.78	1963.47	1730.86	1151.39	3125.57	4435.76	2894.13	5487.3	3189.57	8328.1
WBGene00003767	nlp-29	B0213.4	513.72	1.04747	0.225767	4.63912	3.49891e-06	4.66787e-05	393.101	233.755	615.833	379.007	426.284	361.127	748.781	982.581	981.136	623.652	789.473	1361.67
WBGene00050907	NA	Y51A2B.9	10.2873	1.04638	0.38432	2.70519	0.00682653	0.0307644	2.56929	6.05582	7.66597	0	9.79964	12.8974	23.4809	15.4332	31.3605	32.0895	10.9649	6.64229
WBGene00022236	NA	Y73B6BL.12	32.6256	1.0452	0.330547	3.15651	0.00159669	0.0094523	34.6854	25.4345	25.5532	5.26398	30.6239	18.7598	105.664	88.7409	29.1205	48.8318	48.7329	39.8537
WBGene00011161	chil-18	R09D1.5	1.99661	1.04492	0.382974	2.97266	0.00295232	0.0156878	0	0	0	1.316	0	0	2.60899	2.5722	0	2.79039	8.52825	13.2846
WBGene00021034	enu-3.4	W05F2.2	98.5122	1.04485	0.186993	5.58276	2.3673e-08	5.24997e-07	59.0937	81.148	68.9937	98.6997	88.1967	73.8669	189.152	155.618	220.644	209.279	137.67	132.846
WBGene00015456	NA	C04G6.6	136.321	1.0447	0.217817	4.79363	1.63788e-06	2.38195e-05	118.187	110.216	49.8288	125.02	161.694	77.3843	249.159	257.22	225.124	235.788	233.918	252.407
WBGene00000973	dhs-9	Y32H12A.3	1416.85	1.04468	0.283286	3.68815	0.000225888	0.0018048	638.469	701.264	1788.73	935.673	651.676	1702.46	2572.47	2501.47	2574.92	4286.04	1496.1	1963.46
WBGene00206497	NA	Y52B11A.18	11.6073	1.04368	0.30913	3.3476	0.000815146	0.00542391	14.1311	9.68932	3.83298	7.89597	6.12477	9.37992	19.5674	14.1471	19.0403	25.1135	23.1481	26.5692
WBGene00022816	fbn-1	ZK783.1	1052.43	1.04308	0.408218	2.5972	0.00939865	0.0399241	214.536	316.114	396.075	1737.11	180.068	318.917	3223.41	2817.85	3782.3	2625.76	349.658	212.553
WBGene00003688	nhr-98	M02H5.6	108.271	1.04291	0.24081	4.32806	1.5043e-05	0.000168937	66.8016	52.0801	102.213	117.124	91.8716	75.0394	164.367	159.476	235.204	131.148	159.6	310.859
WBGene00008323	NA	C55A1.6	9.59912	1.0421	0.332131	3.10699	0.00189006	0.0109139	5.13858	7.26699	7.66597	7.89597	4.89982	8.20743	18.263	28.2942	8.96014	16.7423	20.7115	13.2846
WBGene00219918	NA	F27C1.18	20.6094	1.04169	0.336793	3.08272	0.0020512	0.011658	24.4083	4.84466	7.66597	6.57998	25.724	18.7598	33.9169	50.1579	20.1603	41.8558	52.3878	30.5545
WBGene00012886	NA	Y45F10D.6	204.221	1.04149	0.255069	4.08191	4.4668e-05	0.00043906	122.041	152.607	201.871	97.3837	133.52	238.015	226.982	451.421	291.205	237.183	465.399	520.756
WBGene00012824	NA	Y43F8B.14	44.3065	1.04111	0.32905	3.16071	0.00157387	0.00935499	17.985	27.8568	39.6075	48.6918	34.2987	23.4498	50.8754	32.1525	100.802	69.7597	51.1695	187.313
WBGene00013364	NA	Y60A3A.16	42.5121	1.04099	0.233732	4.4443	8.81792e-06	0.000105232	29.5468	24.2233	35.7745	35.5319	31.8488	42.2096	69.1383	65.5911	61.601	64.1789	126.705	67.7514
WBGene00044640	NA	B0432.14	123.373	1.04078	0.197269	5.27248	1.34589e-07	2.52308e-06	98.9177	101.738	98.3799	125.02	72.2723	90.2817	182.63	165.907	320.325	195.327	248.538	196.612
WBGene00021516	NA	Y41D4B.14	21.4069	1.03927	0.251068	4.11934	3.79965e-05	0.000381061	16.7004	15.7451	19.1649	14.476	15.9244	17.5874	37.8304	27.0081	43.6807	30.6943	54.8245	35.8684
WBGene00006705	ubc-8	Y94H6A.6	320.467	1.039	0.236732	4.388	1.14396e-05	0.000132316	202.974	322.17	186.539	209.243	265.815	314.227	382.217	596.751	481.608	387.864	1001.46	576.551
WBGene00011549	NA	T06G6.8	30.3445	1.03896	0.274592	3.77353	0.000160955	0.00134253	25.6929	21.801	25.5532	22.3719	24.4991	18.7598	69.1383	37.2969	63.841	89.2925	42.6413	26.5692
WBGene00014673	NA	C08H9.9	11.6848	1.03867	0.396219	2.61592	0.00889878	0.0382592	10.2772	0	5.11065	0	17.1494	9.37992	18.263	14.1471	25.7604	20.9279	14.6199	45.1676
