## Supplementary material for "Multiple Molecular Pathways to Longevity: Opposing Gene Expression Programs Define Distinct Aging Strategies": Table S1 (part 3 of 3)

### Sheet: daf-2 UP (continued)
Row.names	geneName	sequence	baseMean	log2FoldChange	lfcSE	stat	pvalue	padj	X1_L000_R1_001	X2_L000_R1_001	X3_L000_R1_001	X4_L000_R1_001	X5_L000_R1_001	X6_L000_R1_001	X25_L000_R1_001	X26_L000_R1_001	X27_L000_R1_001	X28_L000_R1_001	X29_L000_R1_001	X30_L000_R1_001
WBGene00019159	NA	H05C05.3	5.06294	1.03801	0.402509	2.54227	0.0110136	0.0451503	0	0	2.55532	1.316	6.12477	7.03494	6.52248	9.0027	19.0403	11.1616	4.87329	10.6277
WBGene00013826	NA	Y116F11B.10	76.0386	1.03785	0.275285	3.76644	0.000165594	0.00137512	88.6405	50.8689	33.2192	25.0039	72.2723	77.3843	91.3148	132.468	194.883	104.64	158.382	139.488
WBGene00008412	NA	D2030.2	3000.24	1.03728	0.25881	4.00808	6.12151e-05	0.000577241	2126.09	2812.32	2019.98	1452.86	2452.36	3028.54	3338.21	6033.1	2672.36	4429.74	8859.64	6925.25
WBGene00235091	NA	T08G3.15	30.4738	1.03704	0.284127	3.64067	0.000271928	0.00213095	14.1311	26.6456	37.0522	21.0559	22.0492	17.5874	58.7023	33.4386	54.8809	82.3165	29.2397	73.0652
WBGene00018034	sek-5	F35C8.1	2.06446	1.03633	0.392799	2.74473	0.0060561	0.0279778	0	0	0	1.316	0	1.17249	1.3045	3.8583	4.48007	1.39519	1.21832	17.27
WBGene00015046	nlp-34	B0213.17	673.709	1.03596	0.334083	3.10264	0.00191805	0.0110247	276.199	317.325	853.478	440.859	523.056	501.826	1464.95	1453.29	1467.22	1820.73	171.783	1080.04
WBGene00019482	NA	K07C11.10	7.58672	1.03571	0.342758	2.98165	0.00286702	0.0153343	6.42323	6.05582	1.27766	3.94799	7.34973	7.03494	10.436	18.0054	14.5602	11.1616	17.0565	13.2846
WBGene00016369	NA	C33G8.13	1.86148	1.03498	0.395775	2.69027	0.00713939	0.0319073	0	0	0	1.316	1.22495	0	3.91349	7.7166	2.24004	8.37117	0	3.98537
WBGene00018786	hmbx-1	F54A5.1	224.641	1.03462	0.233624	4.4272	9.54626e-06	0.000112707	202.974	162.296	116.267	172.395	170.269	229.808	386.131	234.07	546.569	246.949	525.097	463.632
WBGene00009623	NA	F41E7.7	65.0847	1.03417	0.216224	4.7766	1.78288e-06	2.56264e-05	39.824	56.9247	49.8288	39.4799	61.2477	60.9695	101.751	141.471	76.1612	147.891	137.67	87.6782
WBGene00044662	NA	F26G1.9	100.156	1.03415	0.375803	2.75693	0.00583466	0.0271821	37.2547	41.1796	108.601	110.544	40.4235	57.452	249.159	138.899	339.365	332.056	20.7115	67.7514
WBGene00006097	str-31	C54F6.10	13.6922	1.03248	0.386507	2.66684	0.00765686	0.033903	6.42323	4.84466	21.7202	11.844	6.12477	1.17249	36.5259	27.0081	43.6807	33.4847	7.30993	10.6277
WBGene00010102	NA	F55C9.5	7.31189	1.03245	0.388103	2.63625	0.00838274	0.0363904	2.56929	3.63349	3.83298	9.21197	2.44991	5.86245	10.436	6.4305	34.7206	18.1375	6.09161	9.29921
WBGene00000714	col-141	T15B7.5	193.169	1.03207	0.158474	6.50993	7.51837e-11	2.59128e-09	170.858	180.464	145.653	148.708	166.594	121.939	383.522	414.124	266.564	297.176	358.187	312.188
WBGene00020708	dmd-8	T22H9.4	49.6118	1.03172	0.308765	3.33772	0.000844695	0.00557817	24.4083	21.801	29.3862	59.2198	44.0984	42.2096	84.7923	78.4521	120.962	167.423	48.7329	42.5107
WBGene00194727	NA	C18D11.10	4.63522	1.03148	0.389781	2.59454	0.0094718	0.040144	1.28465	2.42233	3.83298	2.63199	4.89982	2.34498	6.52248	3.8583	15.6803	5.58078	14.6199	7.97075
WBGene00021620	NA	Y47D7A.7	25.2349	1.03035	0.344348	2.98547	0.00283144	0.0151873	17.985	26.6456	21.7202	15.7919	15.9244	9.37992	16.9585	51.444	42.5607	18.1375	103.557	47.8245
WBGene00008654	pfas-1	F10F2.2	3611.7	1.0303	0.128567	8.01356	1.11435e-15	8.08187e-14	2497.35	2470.78	3435.63	3617.67	2732.87	2855.01	6763.81	6716.02	5523.93	5858.42	6632.54	6387.23
WBGene00008891	clec-42	F16H6.1	15.8873	1.02865	0.399301	2.58268	0.00980372	0.0411976	10.2772	7.26699	7.66597	19.7399	8.57468	2.34498	32.6124	48.8718	12.3202	22.3231	70.6627	1.32846
WBGene00012577	NA	Y37H9A.2	8.18043	1.02792	0.369331	2.75968	0.00578587	0.026995	5.13858	2.42233	7.66597	11.844	4.89982	1.17249	14.3495	28.2942	15.6803	9.76636	13.4015	10.6277
WBGene00009166	NA	F26F2.1	25.5478	1.02791	0.272089	3.76556	0.000166179	0.00137871	23.1236	16.9563	16.6096	23.6879	20.8242	16.4149	48.2664	27.0081	39.2006	37.6703	41.4229	82.3644
WBGene00019436	NA	K06A9.2	158.139	1.02787	0.260475	3.94458	7.99392e-05	0.000727508	80.9327	156.24	122.655	93.4357	124.945	157.114	213.937	226.354	132.162	308.338	481.237	340.085
WBGene00020584	NA	T19D12.10	8.98404	1.0276	0.39239	2.60252	0.00925415	0.039444	5.13858	12.1116	5.11065	1.316	2.44991	7.03494	15.654	11.5749	29.1205	8.37117	36.5497	3.98537
WBGene00008680	NA	F11A5.15	26.4231	1.02648	0.408384	2.54466	0.0109383	0.0449153	11.5618	26.6456	3.83298	5.26398	8.57468	24.6223	7.82698	52.7301	8.96014	8.37117	209.551	39.8537
WBGene00022409	srt-53	Y97E10B.10	7.04674	1.02527	0.385391	2.6311	0.00851086	0.0368359	3.85394	6.05582	2.55532	1.316	11.0246	2.34498	14.3495	6.4305	25.7604	15.3471	14.6199	5.31383
WBGene00015664	NA	C10A4.3	20.36	1.02443	0.309013	3.30208	0.000959703	0.00618849	10.2772	10.9005	16.6096	22.3719	20.8242	10.5524	33.9169	19.2915	57.1209	20.9279	36.5497	54.4668
WBGene00021942	madf-1	Y55F3BR.5	78.5925	1.02399	0.251834	4.06235	4.85819e-05	0.000473321	53.9551	55.7136	58.7724	60.5358	63.6976	75.0394	110.882	77.166	141.122	104.64	141.325	268.349
WBGene00021701	NA	Y48G9A.7	26.008	1.02394	0.266924	3.82333	0.000131662	0.00112569	21.839	18.1675	21.7202	10.528	28.174	19.9323	48.2664	51.444	41.4407	55.8078	23.1481	59.7806
WBGene00011935	scrm-1	T22H2.5	372.926	1.02301	0.157058	6.51227	7.40215e-11	2.55592e-09	292.899	285.835	346.246	288.203	285.414	314.227	568.76	778.091	543.209	484.133	737.085	802.389
WBGene00021032	clec-118	W04H10.4	16.8442	1.02288	0.287919	3.53288	0.000411064	0.00305194	14.1311	13.3228	12.7766	6.57998	17.1494	12.8974	20.8719	21.8637	39.2006	37.6703	21.9298	41.1822
WBGene00012898	NA	Y46G5A.6	40.6216	1.02285	0.290356	3.51696	0.000436526	0.00320176	41.1087	29.068	17.8873	19.7399	44.0984	32.8297	100.446	100.316	33.6005	94.8732	57.2611	53.1383
WBGene00021581	clec-70	Y46C8AL.3	50.5327	1.02281	0.390938	2.6247	0.00867244	0.0374318	32.1161	41.1796	38.3298	35.5319	14.6995	26.9673	108.273	262.365	60.481	76.7357	71.881	2.65692
WBGene00003998	pgp-4	F42E11.1	197.127	1.0226	0.175164	5.83578	5.35384e-09	1.36085e-07	150.304	129.595	152.042	201.347	165.369	154.769	470.923	351.105	366.246	334.847	238.791	313.516
WBGene00000978	dhs-15	R05D8.10	58.8838	1.02242	0.250659	4.074	4.62134e-05	0.000453301	33.4008	50.8689	70.2714	57.9038	36.7486	26.9673	84.7923	131.182	90.7215	87.8973	151.072	82.3644
WBGene00012374	NA	W09H1.4	26.5441	1.02231	0.296177	3.44137	0.000578785	0.00406426	28.2622	12.1116	14.0543	13.16	23.2741	29.3123	39.1349	59.1606	36.9606	34.8799	82.8459	34.5399
WBGene00010017	nhr-282	F54B8.2	2.15776	1.02177	0.378218	2.96975	0.00298043	0.015788	0	0	0	0	0	1.17249	1.3045	1.2861	15.6803	0	6.09161	7.97075
WBGene00004227	ptr-13	K07C10.1	839.038	1.02163	0.247785	4.12293	3.74081e-05	0.000375762	700.132	867.194	406.296	454.019	712.924	798.466	1204.05	1526.6	974.416	980.822	2448.83	1827.96
WBGene00007370	str-264	C06B8.4	2.82736	1.02123	0.39951	2.5501	0.0107692	0.0443518	0	0	2.55532	0	0	2.34498	2.60899	5.1444	4.48007	0	13.4015	13.2846
WBGene00044210	NA	Y51A2D.21	188.339	1.01964	0.293945	3.46841	0.000523538	0.00372788	159.296	109.005	203.148	102.648	155.569	127.801	172.194	198.059	255.364	572.03	221.735	629.689
WBGene00011712	NA	T11F9.10	19.1835	1.01906	0.339611	2.9907	0.00278335	0.0149936	12.8465	9.68932	26.8309	14.476	12.2495	7.03494	57.3978	30.8664	61.601	23.7183	17.0565	21.2553
WBGene00016500	memo-1	C37C3.8	709.11	1.01866	0.148761	6.84688	7.54757e-12	3.04235e-10	468.896	581.359	520.008	697.478	551.23	642.525	969.241	1135.63	1313.78	1077.09	1453.46	1489.2
WBGene00009868	NA	F49C5.5	1.77586	1.01862	0.367837	3.04279	0.00234395	0.0130109	0	0	0	0	0	0	5.21799	11.5749	2.24004	6.97597	0	1.32846
WBGene00002118	ins-35	K02E2.4	35.1071	1.0184	0.393286	2.59803	0.00937615	0.0398465	3.85394	20.5898	16.6096	57.9038	12.2495	18.7598	74.3563	110.605	52.6409	138.124	24.3664	9.29921
WBGene00012144	NA	T28H10.3	3155.19	1.0183	0.215969	4.71503	2.41674e-06	3.35273e-05	1926.97	2199.48	2437.78	2145.07	2462.16	3917.29	4784.89	4821.59	3631.1	4855.28	7378.16	8011.93
WBGene00008341	ttr-44	C56A3.2	2487.25	1.01795	0.243778	4.17583	2.969e-05	0.000306933	1356.59	1500.63	2262.74	2709.64	1857.03	2040.13	3953.93	3198.53	6398.66	4406.02	2239.28	6352.69
WBGene00008075	NA	C43F9.7	25.2908	1.01737	0.256038	3.95923	7.51915e-05	0.000688639	11.5618	18.1675	20.4426	30.2679	19.5993	18.7598	40.4394	37.2969	54.8809	29.2991	51.1695	57.1237
WBGene00008350	NA	CE7X_3.2	24.81	1.01684	0.283737	3.57267	0.000353364	0.00268077	17.985	19.3786	11.499	28.9519	18.3743	17.5874	37.8304	69.4494	24.6404	36.2751	57.2611	41.1822
WBGene00015340	NA	C02E7.7	5564.25	1.01614	0.348362	2.9197	0.00350372	0.0180609	3731.89	3497.84	3905.81	4967.88	4686.68	2954.68	17955.1	9159.61	12206	17144.2	1213.45	4285.61
WBGene00006614	trp-1	ZC21.2	97.4236	1.01569	0.163154	6.21975	4.97949e-10	1.51351e-08	55.2398	82.3592	95.8246	89.4877	86.9718	65.6594	152.626	178.768	198.243	178.585	159.6	154.101
WBGene00007232	NA	C01G10.5	5.91773	1.01543	0.399578	2.63653	0.00837577	0.0363745	1.28465	2.42233	1.27766	0	0	5.86245	0	2.5722	23.5204	1.39519	25.5848	27.8976
WBGene00011400	NA	T03F6.4	325.313	1.01522	0.233185	4.35291	1.34344e-05	0.000152848	262.068	205.898	268.309	221.087	260.915	325.952	587.023	312.522	664.171	587.377	361.842	955.161
WBGene00044960	fbxa-173	C38D9.11	1.8091	1.01475	0.381522	2.86687	0.00414549	0.020754	0	0	1.27766	0	0	0	1.3045	3.8583	7.84013	2.79039	10.9649	0
WBGene00014260	NA	ZK1321.1	4.20915	1.01339	0.396697	2.50969	0.0120839	0.048615	2.56929	1.21116	6.38831	3.94799	0	1.17249	6.52248	6.4305	10.0802	8.37117	4.87329	13.2846
WBGene00016829	sre-54	C50E10.6	1.5295	1.01315	0.399155	2.56466	0.0103278	0.0429481	0	1.21116	1.27766	0	0	0	2.60899	1.2861	5.60009	5.58078	4.87329	1.32846
WBGene00000593	col-2	W01B6.7	44.9797	1.01295	0.283657	3.56583	0.000362703	0.00274089	32.1161	35.1238	42.1628	32.8999	39.1985	25.7948	49.5709	47.5857	48.1608	82.3165	104.776	154.101
WBGene00019108	chpf-2	F59D6.7	49.0765	1.01291	0.266019	3.80191	0.000143583	0.00121599	34.6854	39.9684	40.8852	36.8479	34.2987	42.2096	73.0518	78.4521	52.6409	55.8078	170.565	95.649
WBGene00017211	fbxb-36	F07E5.6	100.288	1.01261	0.243116	4.16223	3.1515e-05	0.000324371	77.0787	67.8252	95.8246	43.4279	118.821	72.6944	178.716	99.0297	164.643	223.231	148.635	257.721
WBGene00006627	tsp-1	C02F5.8	22.8452	1.01247	0.391761	2.5882	0.00964785	0.0407339	8.99252	6.05582	26.8309	13.16	8.57468	22.2773	13.045	66.8772	17.9203	16.7423	20.7115	130.189
WBGene00015740	NA	C13E3.1	173.446	1.01228	0.169336	5.97518	2.2983e-09	6.29318e-08	149.019	125.961	134.154	122.388	122.495	189.943	271.335	270.081	278.885	253.925	394.736	353.37
WBGene00007331	pho-11	C05C10.4	8786.2	1.01215	0.264135	3.83224	0.000126982	0.00109014	4077.46	7784.16	8979.4	9115.9	5529.44	5568.16	18371.2	18899.2	19693.3	12916.7	18092.1	5857.17
WBGene00022433	NA	Y108F1.5	1.53675	1.0118	0.399135	2.56612	0.0102844	0.0428278	0	0	0	1.316	1.22495	0	2.60899	6.4305	4.48007	1.39519	4.87329	1.32846
WBGene00016561	eri-6	C41D11.1	415.224	1.01109	0.113226	8.92815	4.33193e-19	4.42234e-17	371.263	272.512	402.463	328.999	323.388	350.575	697.906	646.909	757.132	743.639	754.141	733.309
WBGene00020619	NA	T20D4.13	11.166	1.01065	0.396798	2.54514	0.0109233	0.0448755	3.85394	0	15.3319	14.476	3.67486	3.51747	20.8719	30.8664	26.8804	12.5568	34.113	5.31383
WBGene00019156	NA	H04M03.12	78.2837	1.01054	0.222458	4.53812	5.67582e-06	7.16015e-05	64.2323	73.8811	48.5511	75.0118	53.898	58.6245	101.751	102.888	163.523	106.035	215.643	139.488
WBGene00016262	NA	C30F12.3	46.106	1.00943	0.313351	3.21717	0.00129463	0.00791611	20.5543	29.068	34.4969	18.4239	24.4991	79.7293	93.9237	113.177	39.2006	104.64	75.536	75.7221
WBGene00001107	dsl-5	F58B3.8	5.71417	1.00935	0.393749	2.53383	0.0112823	0.0460311	5.13858	2.42233	1.27766	3.94799	3.67486	4.68996	16.9585	18.0054	16.8003	8.37117	3.65497	2.65692
WBGene00004182	prk-1	C06E8.3	874.603	1.00909	0.134955	7.47658	7.62802e-14	4.14118e-12	697.562	677.041	585.169	733.01	755.797	853.573	1270.58	1503.45	1336.18	1569.59	1513.16	1948.85
WBGene00006622	try-4	F31D4.6	29.274	1.00886	0.250308	4.01856	5.85561e-05	0.000554953	14.1311	25.4345	26.8309	26.3199	26.949	18.7598	69.1383	68.1633	54.8809	40.4606	42.6413	35.8684
WBGene00000544	clp-3	Y47H10A.1	314.177	1.00858	0.208276	4.84144	1.289e-06	1.91859e-05	233.805	271.301	293.862	153.971	334.413	229.808	527.017	381.972	461.447	463.205	762.669	727.995
WBGene00195160	NA	Y47D7A.17	5.42928	1.00717	0.383781	2.58607	0.00970783	0.0409228	3.85394	4.84466	5.11065	1.316	1.22495	4.68996	11.7405	10.2888	13.4402	15.3471	2.43664	9.29921
WBGene00001122	dyf-6	F46F6.4	47.5999	1.00643	0.187071	5.36953	7.8941e-08	1.55596e-06	32.1161	35.1238	47.2735	47.3758	35.5237	34.0022	87.4013	79.7382	69.4411	75.3405	90.1558	98.3059
WBGene00022377	gpx-4	Y94H6A.4	27.9531	1.00629	0.247097	4.05992	4.90896e-05	0.00047703	26.9776	19.3786	21.7202	18.4239	31.8488	14.0699	52.1799	39.8691	32.4805	53.0174	62.1344	58.4522
WBGene00009618	NA	F41E7.2	133.919	1.00569	0.211068	4.76226	1.91436e-06	2.72843e-05	79.648	99.3155	129.044	131.6	101.671	104.352	190.456	198.059	188.163	186.956	380.116	271.005
WBGene00006954	wrt-8	C29F3.2	553.249	1.0054	0.374641	2.68934	0.0071593	0.0319886	186.274	340.337	456.125	640.89	295.214	321.262	1628.01	1518.88	1561.31	1226.38	118.177	199.269
WBGene00012849	ttr-13	Y44A6B.4	26.9664	1.00531	0.286417	3.49927	0.000466536	0.00338748	23.1236	26.6456	7.66597	10.528	24.4991	31.6572	52.1799	28.2942	42.5607	54.4126	59.6978	54.4668
WBGene00007231	NA	C01G10.4	6.1015	1.00519	0.395261	2.51811	0.0117986	0.0477125	6.42323	2.42233	3.83298	3.94799	1.22495	4.68996	2.60899	5.1444	26.8804	9.76636	9.74657	17.27
WBGene00000652	col-76	M110.1	1455.91	1.00369	0.292974	3.42639	0.000611655	0.00425846	716.832	867.194	1291.72	1743.69	1205.36	869.988	3162.1	2093.77	5049.04	2621.57	999.024	1768.18
WBGene00021343	cutl-23	Y37B11A.1	244.067	1.00361	0.246032	4.07819	4.53885e-05	0.000445676	178.566	171.985	180.15	121.072	199.668	307.192	585.719	340.817	440.167	573.425	210.77	449.019
WBGene00017013	ensh-1	D1009.3	111.113	1.00263	0.224167	4.46985	7.82761e-06	9.51423e-05	91.2098	78.7257	63.8831	115.808	88.1967	94.9717	228.287	200.632	278.885	106.035	160.818	197.94
WBGene00017748	NA	F23F1.7	221.215	1.00246	0.314728	3.18534	0.00144586	0.00868531	174.712	118.694	158.43	111.86	178.843	254.43	253.072	210.92	331.525	269.273	298.489	1052.14
WBGene00007141	pitr-4	B0331.2	58.5923	1.002	0.334618	2.99354	0.00275761	0.0148677	19.2697	25.4345	57.4948	98.6997	41.6485	15.2424	130.45	99.0297	148.962	106.035	49.9512	108.934
WBGene00009578	NA	F40F8.5	3286.42	1.00176	0.217297	4.61011	4.02453e-06	5.30876e-05	2005.33	2493.79	2796.8	3287.36	2653.25	2591.2	3897.84	4516.79	5639.29	4425.56	5971	10295.5
WBGene00008872	NA	F15H10.5	3.29186	1.00087	0.393483	2.6049	0.00919017	0.039198	1.28465	0	0	0	0	3.51747	9.13148	16.7193	1.12002	5.58078	0	13.2846
WBGene00012162	sek-6	VZC374L.1	125.287	1.00076	0.181364	5.51447	3.49828e-08	7.43345e-07	78.3634	106.583	106.046	107.912	115.146	98.4892	256.986	214.779	280.005	216.255	208.333	136.831
WBGene00001782	gst-34	Y1H11.1	15.1646	1.00046	0.38656	2.58502	0.00973744	0.0409956	7.70787	15.7451	10.2213	14.476	3.67486	7.03494	20.8719	57.8745	16.8003	2.79039	53.6062	21.2553
WBGene00016172	NA	C27H5.2	655.16	1.00002	0.230792	4.33274	1.47264e-05	0.00016584	373.832	417.852	526.396	858.029	431.184	526.448	918.366	841.11	1377.62	1124.53	905.213	1777.48
WBGene00019584	set-12	K09F5.5	45.8719	0.997393	0.214601	4.63885	3.50358e-06	4.67078e-05	42.3933	37.5461	39.6075	32.8999	35.5237	34.0022	62.6158	73.3077	125.442	75.3405	75.536	70.4083
WBGene00022370	NA	Y92H12BR.4	35.4365	0.997382	0.254621	3.9085	9.28712e-05	0.000830711	23.1236	26.6456	24.2756	47.3758	22.0492	24.6223	53.4844	41.1552	87.3614	61.3886	81.6276	51.8099
WBGene00196440	NA	K04A8.12	1.54846	0.997228	0.382384	2.75113	0.00593892	0.0275721	0	0	0	0	0	1.17249	2.60899	3.8583	12.3202	1.39519	1.21832	1.32846
WBGene00019464	NA	K07B1.4	782.404	0.997076	0.214753	4.64262	3.44021e-06	4.60591e-05	648.746	576.514	578.781	680.37	570.829	719.909	1016.2	1116.34	1219.7	1125.92	1203.7	2577.21
WBGene00018774	NA	F53G12.9	32.468	0.995438	0.232435	4.27128	1.94351e-05	0.00021262	24.4083	23.0121	31.9415	23.6879	25.724	26.9673	32.6124	54.0162	49.2808	66.9693	73.0993	67.7514
WBGene00197387	NA	F35E8.18	2.53421	0.99538	0.394403	2.54281	0.0109964	0.0450898	0	0	2.55532	1.316	0	0	7.82698	10.2888	3.36005	12.5568	1.21832	0
WBGene00006923	vhp-1	F08B1.1	2992.47	0.995377	0.301048	3.3071	0.000942676	0.00609334	1648.2	1526.07	3905.81	2421.43	2006.48	2227.73	2436.8	3568.93	4581.99	6489.05	3567.25	11762.2
WBGene00019648	NA	K11D12.8	38.0073	0.99514	0.196138	5.06117	4.16688e-07	6.97599e-06	33.4008	25.4345	33.2192	39.4799	25.724	28.1398	71.7473	56.5884	69.4411	62.7838	74.3176	63.766
WBGene00044043	NA	Y46G5A.38	47.8566	0.994128	0.40374	2.58291	0.00979702	0.0411879	5.13858	27.8568	11.499	57.9038	1.22495	3.51747	99.1417	194.201	185.923	128.358	3.65497	15.9415
WBGene00008335	NA	C55A6.6	90.7965	0.994122	0.170625	5.82089	5.85359e-09	1.47194e-07	65.5169	94.4709	56.2171	78.9597	78.3971	72.6944	136.972	127.324	179.203	156.262	194.931	155.43
WBGene00000002	aat-1	F27C8.1	635.805	0.993687	0.277826	3.57678	0.000347848	0.00264365	264.637	434.808	628.609	947.517	358.912	334.16	1102.3	1253.95	1509.78	1180.33	1165.93	580.536
WBGene00003965	pdk-1	H42K12.1	416.031	0.993604	0.194498	5.10783	3.25887e-07	5.59548e-06	376.401	316.114	306.639	371.111	286.639	368.162	490.491	718.93	640.65	558.078	861.354	1095.98
WBGene00018059	NA	F35F10.10	1.46579	0.993408	0.38428	2.72341	0.00646122	0.0294296	0	0	1.27766	0	0	0	2.60899	3.8583	2.24004	0	6.09161	6.64229
WBGene00011083	glo-1	R07B1.12	117.476	0.99326	0.276306	3.59327	0.000326548	0.00249751	75.7941	75.0922	80.4927	153.971	74.7222	89.1092	246.55	217.351	352.806	210.674	126.705	99.6344
WBGene00011417	NA	T04A11.2	117.795	0.992809	0.270159	3.67309	0.000239638	0.00190091	66.8016	127.172	75.382	90.8037	109.021	85.5918	140.886	252.076	118.722	136.729	392.3	215.21
WBGene00020356	NA	T08B6.9	427.709	0.991763	0.223545	4.4359	9.16865e-06	0.000108727	326.3	551.08	228.701	290.835	363.811	303.675	906.625	634.048	788.493	452.043	999.024	731.98
WBGene00019597	NA	K09H9.5	155.276	0.991438	0.271892	3.64532	0.000267056	0.00209365	91.2098	159.874	98.3799	152.656	97.9964	128.974	292.207	397.405	266.564	313.919	296.052	86.3498
WBGene00019211	NA	H18N23.2	2277.01	0.99076	0.245241	4.04004	5.34416e-05	0.000514266	1379.71	1602.37	1606.02	2916.25	1589.99	1769.29	3016	2848.71	5106.16	3510.31	2775.34	6905.32
WBGene00019501	NA	K07E12.2	76.281	0.990588	0.256513	3.85844	0.000114115	0.00099514	87.3559	56.9247	40.8852	55.2718	75.9472	45.7271	113.491	97.7436	212.803	113.011	87.7192	185.984
WBGene00018749	NA	F53C3.5	22.5553	0.990444	0.301898	3.27059	0.00107323	0.00679	6.42323	10.9005	24.2756	25.0039	15.9244	21.1048	28.6989	39.8691	41.4407	69.7597	28.0214	35.8684
WBGene00003618	nhr-19	E02H1.7	296.87	0.990174	0.243589	4.06423	4.81922e-05	0.000470011	156.727	386.362	189.094	225.035	244.991	219.256	442.224	452.707	288.965	761.776	715.155	490.201
WBGene00011402	NA	T03F7.5	7.45392	0.989854	0.390759	2.51342	0.0119565	0.0482271	3.85394	4.84466	3.83298	7.89597	4.89982	3.51747	10.436	11.5749	35.8406	1.39519	15.8382	10.6277
WBGene00012656	NA	Y39A1A.18	34.5166	0.989745	0.246246	4.01022	6.06625e-05	0.000572605	23.1236	24.2233	29.3862	35.5319	25.724	26.9673	61.3113	46.2996	77.2812	71.1549	31.6764	78.379
WBGene00007804	NA	C29F3.3	34.4238	0.989725	0.348963	2.83284	0.00461362	0.0225566	20.5543	14.534	26.8309	17.1079	23.2741	46.8996	45.6574	51.444	77.2812	30.6943	23.1481	152.773
WBGene00008336	NA	C55A6.7	256.794	0.988156	0.142217	6.94627	3.75079e-12	1.60125e-10	173.427	247.078	224.868	250.039	214.367	165.321	451.356	367.825	443.527	411.582	505.604	494.186
WBGene00010740	NA	K10D3.6	211.618	0.98751	0.312789	3.15719	0.00159299	0.00943638	132.318	202.265	198.038	93.4357	199.668	140.699	152.626	205.776	305.765	378.098	336.257	921.95
WBGene00045390	NA	C38C3.10	46.8799	0.986777	0.208204	4.73108	2.23332e-06	3.13767e-05	33.4008	32.7014	56.2171	35.5319	34.2987	36.3472	75.6608	79.7382	97.4416	83.7117	57.2611	98.3059
WBGene00022142	NA	Y71G12B.2	18.749	0.986614	0.312012	3.14902	0.00163818	0.00967659	6.42323	6.05582	19.1649	17.1079	13.4745	23.4498	28.6989	25.722	49.2808	22.3231	30.458	46.496
WBGene00000662	col-87	Y39G8C.4	8.08376	0.986446	0.369113	2.64854	0.00808399	0.0354044	3.85394	4.84466	8.94363	6.57998	3.67486	5.86245	13.045	15.4332	28.0005	16.7423	14.6199	2.65692
WBGene00001828	hch-1	F40E10.1	3.04415	0.985244	0.379609	2.89498	0.00379177	0.0192603	0	0	1.27766	1.316	0	0	0	10.2888	0	2.79039	19.4931	11.9561
WBGene00007147	NA	B0334.9	12.9946	0.985064	0.386021	2.54648	0.0108816	0.0447365	17.985	14.534	5.11065	1.316	7.34973	4.68996	19.5674	27.0081	5.60009	13.9519	38.9863	43.8391
WBGene00011452	ugt-55	T04H1.7	62.6843	0.984693	0.236875	4.15195	3.29658e-05	0.000337559	52.6705	65.4029	34.4969	34.2159	45.3233	69.1769	84.7923	86.1687	113.122	85.1069	130.36	163.4
WBGene00015647	NA	C09F5.1	356.883	0.98377	0.182508	5.38933	7.07209e-08	1.40536e-06	235.09	238.599	288.751	385.587	254.791	351.747	534.844	541.448	580.169	555.287	609.161	911.322
WBGene00017140	NA	EEED8.12	20.1053	0.983598	0.306678	3.19629	0.00139205	0.00840513	24.4083	14.534	10.2213	7.89597	19.5993	15.2424	23.4809	48.8718	19.0403	44.6462	30.458	50.4814
WBGene00235315	NA	Y50D4A.10	43.4771	0.983503	0.364271	2.69993	0.00693531	0.0311434	24.4083	15.7451	51.1065	32.8999	23.2741	36.3472	36.5259	28.2942	138.882	47.4366	36.5497	199.269
WBGene00005896	srx-5	Y49C4A.4	1.57556	0.982916	0.381067	2.7333	0.00627029	0.0287833	0	0	0	0	0	1.17249	2.60899	2.5722	0	2.79039	6.09161	9.29921
WBGene00013705	NA	Y106G6E.1	11.9165	0.982599	0.349815	2.79199	0.00523851	0.025	6.42323	9.68932	10.2213	2.63199	7.34973	15.2424	11.7405	19.2915	10.0802	22.3231	32.8947	35.8684
WBGene00012778	NA	Y42A5A.3	82.5284	0.982295	0.350338	2.80432	0.00504236	0.0242612	38.5394	62.9806	74.1044	23.6879	102.896	58.6245	87.4013	402.549	57.1209	118.592	134.015	102.291
WBGene00018838	NA	F54G2.2	13.3037	0.980374	0.289413	3.36436	0.000767225	0.00515619	7.70787	7.26699	12.7766	7.89597	15.9244	10.5524	19.5674	32.1525	22.4004	25.1135	21.9298	21.2553
WBGene00006649	tth-1	F08F1.8	1082.62	0.980014	0.237001	4.13499	3.54973e-05	0.000359645	615.345	668.563	1020.85	1033.06	842.769	1047.03	1471.47	1382.56	1428.02	1642.14	1898.15	3622.7
WBGene00005735	srv-24	Y73B6BL.10	9.47343	0.9796	0.354952	2.73756	0.00618977	0.0284763	7.70787	2.42233	6.38831	5.26398	9.79964	9.37992	13.045	10.2888	28.0005	9.76636	13.4015	30.5545
WBGene00016207	NA	C29E4.10	73.6294	0.978134	0.188611	5.18023	2.21613e-07	3.93085e-06	57.809	59.3471	49.8288	60.5358	64.9226	70.3494	105.664	82.3104	156.803	131.148	152.29	142.145
WBGene00007899	NA	C33D9.5	51.1746	0.978027	0.262318	3.72362	0.00019639	0.00160531	33.4008	35.1238	34.4969	61.8518	26.949	51.5896	63.9203	52.7301	84.0014	90.6876	141.325	111.59
WBGene00022386	NA	Y95B8A.6	281.851	0.977633	0.304355	3.2122	0.00131722	0.00803856	190.128	280.99	191.649	185.555	231.516	222.773	303.948	407.694	276.644	245.554	1242.69	560.609
WBGene00008315	NA	C54G4.5	52.5571	0.977106	0.250227	3.89974	9.62954e-05	0.000856829	50.1012	47.2354	52.3841	32.8999	39.1985	30.4847	74.3563	60.4467	90.7215	62.7838	118.177	150.116
WBGene00012668	NA	Y39B6A.5	507.814	0.976776	0.304245	3.21092	0.0013231	0.00806657	309.6	346.393	338.58	552.718	317.263	478.376	400.48	652.053	1128.98	470.181	757.796	2060.44
WBGene00020686	NA	T22D1.8	59.0111	0.976312	0.24624	3.96009	7.4923e-05	0.000686514	43.6779	49.6578	43.4405	40.7959	39.1985	66.8319	108.273	69.4494	126.562	92.0828	62.1344	166.057
WBGene00006862	pnk-4	C42D8.3	430.289	0.976303	0.175081	5.57547	2.46863e-08	5.44897e-07	377.686	383.939	304.083	359.267	293.989	406.854	833.573	1040.46	728.012	630.628	676.169	560.609
WBGene00017133	NA	EEED8.2	36.4851	0.976197	0.239192	4.07226	4.656e-05	0.000456463	23.1236	32.7014	16.6096	34.2159	28.174	41.0372	50.8754	47.5857	67.2011	71.1549	58.4794	90.3351
WBGene00013069	NA	Y51A2B.5	62.6818	0.975799	0.234347	4.15904	3.19594e-05	0.000328226	57.809	49.6578	54.9394	36.8479	69.8224	35.1747	110.882	64.305	143.362	86.5021	105.994	150.116
WBGene00009106	acs-12	F25C8.4	433.557	0.975071	0.119686	8.14561	3.77374e-16	2.88154e-14	294.184	342.76	413.962	431.647	365.036	328.297	746.172	794.81	726.892	666.903	793.127	755.893
WBGene00020566	ttr-7	T19C3.9	188.707	0.974431	0.175077	5.56354	2.64355e-08	5.78072e-07	151.588	153.818	139.265	94.7517	178.843	216.911	350.91	322.811	272.164	309.733	347.222	363.997
WBGene00017264	NA	F08F3.8	68.0238	0.974269	0.204671	4.75485	1.98597e-06	2.81331e-05	47.5319	39.9684	62.6054	61.8518	62.4727	59.797	121.318	118.321	150.082	143.705	104.776	73.0652
WBGene00009526	clec-169	F38A1.14	194.838	0.973953	0.203668	4.78056	1.74811e-06	2.52394e-05	141.311	159.874	192.927	193.451	139.645	128.974	333.951	453.994	371.846	326.476	356.968	188.641
WBGene00008899	NA	F16H6.9	23.381	0.973352	0.275727	3.51837	0.000434211	0.00318976	17.985	16.9563	28.1086	10.528	23.2741	14.0699	63.9203	27.0081	40.3207	48.8318	40.2046	29.2261
WBGene00005647	srp-6	C03G6.19	670.047	0.973285	0.131568	7.39684	1.39466e-13	7.23684e-12	503.581	538.968	589.002	559.298	576.954	589.763	1035.77	991.584	1050.58	997.564	1472.95	1397.54
WBGene00206461	NA	Y47D3A.34	6.52749	0.97318	0.383469	2.51251	0.0119875	0.04831	10.2772	1.21116	2.55532	1.316	6.12477	4.68996	14.3495	15.4332	19.0403	8.37117	4.87329	11.9561
WBGene00021410	NA	Y38C1BA.1	40.7811	0.973167	0.241456	4.02292	5.74799e-05	0.000546659	50.1012	31.4903	25.5532	25.0039	30.6239	34.0022	54.7889	82.3104	73.9212	58.5982	104.776	54.4668
WBGene00019284	NA	K01A2.10	223.954	0.972461	0.279621	3.47731	0.000506474	0.003627	125.895	171.985	114.99	301.363	176.393	166.494	258.29	302.234	288.965	288.805	787.036	463.632
WBGene00003616	nhr-17	C02B4.2	449.609	0.972318	0.335533	2.89927	0.00374035	0.0190558	265.922	285.835	493.177	289.519	425.059	257.948	379.608	599.323	377.446	2357.88	422.758	793.089
WBGene00043297	NA	F28F5.4	12.1503	0.972224	0.323369	2.98791	0.00280891	0.0151009	6.42323	7.26699	3.83298	19.7399	7.34973	10.5524	19.5674	28.2942	24.6404	20.9279	23.1481	14.613
WBGene00044313	NA	M02D8.7	8.52185	0.972024	0.368782	2.61393	0.0089507	0.0384473	3.85394	9.68932	5.11065	5.26398	1.22495	10.5524	18.263	6.4305	13.4402	12.5568	30.458	14.613
WBGene00015122	NA	B0302.5	1095.24	0.971534	0.230744	4.21034	2.54983e-05	0.000269079	698.847	942.286	854.755	1398.9	766.822	654.249	1551.05	1318.25	3075.57	1483.09	1922.51	2168.04
WBGene00015798	NA	C15H9.2	33.8793	0.971175	0.25677	3.77355	0.000160941	0.00134253	23.1236	24.2233	28.1086	25.0039	35.5237	26.9673	73.0518	43.7274	78.4013	71.1549	65.7894	26.5692
WBGene00016671	NA	C45G7.4	84.0081	0.971076	0.317579	3.05695	0.00223601	0.012519	55.2398	47.2354	57.4948	114.492	55.123	53.9345	190.456	177.482	202.723	224.626	51.1695	59.7806
WBGene00021175	math-46	Y8G1A.1	11.4052	0.970708	0.373029	2.58736	0.00967158	0.0408158	5.13858	18.1675	2.55532	1.316	7.34973	12.8974	22.1764	24.4359	32.4805	13.9519	25.5848	9.29921
WBGene00004054	NA	AC8.1	62.8709	0.970515	0.212263	4.5669	4.94995e-06	6.36597e-05	51.3858	49.6578	45.9958	73.6958	55.123	32.8297	112.187	79.7382	150.082	94.8732	113.304	107.605
WBGene00021336	NA	Y34F4.1	132.702	0.970182	0.202098	4.79816	1.60131e-06	2.3317e-05	129.749	111.427	109.879	113.176	94.3215	93.7992	196.979	205.776	213.923	168.819	378.898	221.852
WBGene00206415	NA	F59H6.14	27.2904	0.969651	0.244456	3.9553	7.64375e-05	0.000699027	30.8315	16.9563	12.7766	30.2679	23.2741	17.5874	49.5709	45.0135	42.5607	51.6222	38.9863	59.7806
WBGene00021529	NA	Y41G9A.5	129.872	0.969375	0.385425	2.52203	0.0116679	0.0473064	29.5468	38.7573	89.4363	243.459	39.1985	78.5568	315.688	257.22	547.689	221.836	54.8245	77.0506
WBGene00022070	NA	Y67D8C.6	7.88513	0.96886	0.363791	2.63952	0.00830244	0.0361253	8.99252	8.47815	2.55532	1.316	4.89982	7.03494	22.1764	19.2915	6.72011	15.3471	9.74657	14.613
WBGene00001631	gly-6	H38K22.5	1667.43	0.96788	0.256813	3.76894	0.000163945	0.00136384	883.836	1236.6	1361.99	2425.38	984.863	1103.31	2389.84	2385.72	5149.84	2779.23	2201.51	2708.73
WBGene00008902	phf-32	F17A2.3	4.88435	0.967354	0.379471	2.50756	0.0121569	0.0488357	2.56929	3.63349	5.11065	3.94799	2.44991	2.34498	6.52248	10.2888	8.96014	5.58078	17.0565	6.64229
WBGene00016273	NA	C30G12.1	126.258	0.967142	0.354188	2.73249	0.00628571	0.02884	38.5394	47.2354	109.879	259.251	47.7732	45.7271	191.761	234.07	414.407	168.819	129.142	251.079
WBGene00003856	odr-10	C53B7.5	25.4876	0.966942	0.345812	2.79041	0.00526416	0.0250906	14.1311	27.8568	14.0543	18.4239	17.1494	21.1048	33.9169	70.7355	50.4008	20.9279	90.1558	11.9561
WBGene00014851	NA	W01G7.2	9.91624	0.966472	0.371624	2.58707	0.0096795	0.0408308	15.4157	9.68932	8.94363	1.316	3.67486	2.34498	32.6124	10.2888	16.8003	19.5327	12.1832	19.9269
WBGene00014042	NA	ZK666.2	8.52322	0.965292	0.355949	2.68728	0.00720359	0.0321636	7.70787	9.68932	6.38831	0	8.57468	4.68996	22.1764	11.5749	16.8003	12.5568	21.9298	9.29921
WBGene00014954	NA	Y102A5C.5	85.034	0.964637	0.214568	4.49206	7.05365e-06	8.68255e-05	68.0862	78.7257	86.881	46.0598	88.1967	50.4171	195.674	146.615	122.082	159.052	169.347	96.9774
WBGene00020455	fbxa-59	T12B5.8	389.86	0.964277	0.321733	2.99795	0.00271806	0.0146839	231.236	213.165	471.457	388.219	248.666	229.808	363.955	181.34	691.051	1033.84	624.999	1343.07
WBGene00015682	NA	C10G8.3	81.2424	0.963568	0.293179	3.28475	0.00102073	0.00651273	70.6555	41.1796	47.2735	64.4838	77.1721	80.9018	193.065	111.891	181.443	216.255	41.4229	124.875
WBGene00043983	NA	C39D10.11	341.951	0.962694	0.273109	3.52469	0.000423985	0.0031281	213.251	295.524	274.697	251.355	281.74	316.572	388.74	338.244	476.008	461.809	594.541	1378.94
WBGene00019261	NA	H34I24.2	4744.48	0.961233	0.14434	6.65941	2.74927e-11	1.00471e-09	3444.13	4075.57	4232.89	4842.86	3835.33	3397.88	7686.09	9159.61	7395.48	7546.61	10480	6748.57
WBGene00018051	che-10	F35D11.11	2341.55	0.960033	0.215098	4.4632	8.07442e-06	9.77254e-05	1853.74	1830.07	2285.74	2397.74	1838.66	1309.67	4024.37	3320.71	5861.05	3836.79	2292.88	5135.82
WBGene00044808	NA	Y39A1A.25	3.30406	0.9597	0.358388	3.3598	0.000779993	0.00522518	0	0	0	0	0	0	7.82698	0	15.6803	4.18558	0	23.9122
WBGene00005060	sra-34	B0304.7	1.64893	0.95812	0.392371	2.50277	0.0123226	0.0493429	0	1.21116	0	0	1.22495	0	2.60899	5.1444	0	4.18558	8.52825	2.65692
WBGene00005699	sru-36	R07B5.6	1.8026	0.957509	0.37632	2.76851	0.00563128	0.026386	0	0	1.27766	0	0	0	1.3045	5.1444	7.84013	11.1616	1.21832	0
WBGene00017756	NA	F23F12.12	434.958	0.956772	0.325242	2.94259	0.00325482	0.0169782	263.352	250.711	305.361	127.652	541.43	512.378	511.363	1536.89	374.086	1092.44	414.229	746.593
WBGene00044078	tag-243	T04A8.4	209.6	0.956715	0.232027	4.12225	3.75182e-05	0.000376666	150.304	146.551	208.259	209.243	145.77	165.321	267.422	243.073	383.046	279.039	364.278	662.901
WBGene00004751	sea-2	K10G6.3	2755.63	0.955975	0.222589	4.29481	1.74843e-05	0.000192964	2151.78	1985.1	2223.13	3224.19	1756.58	2176.14	3169.93	3122.65	5423.13	5400.8	4144.73	7609.41
WBGene00077704	NA	F12A10.9	3.07086	0.955759	0.375492	2.84229	0.00447903	0.0220485	0	0	0	0	2.44991	0	1.3045	2.5722	0	16.7423	2.43664	22.5838
WBGene00014198	NA	ZK1053.3	12.1017	0.955246	0.316652	2.99733	0.00272358	0.0147011	8.99252	14.534	10.2213	3.94799	12.2495	5.86245	27.3944	19.2915	21.2803	25.1135	10.9649	26.5692
WBGene00015865	NA	C16E9.1	358.324	0.954919	0.201747	4.73249	2.21777e-06	3.11816e-05	318.592	379.095	295.14	257.935	333.188	193.461	752.694	682.919	521.928	595.748	787.036	386.581
WBGene00044495	NA	Y54G2A.40	58.3162	0.95452	0.30651	3.11224	0.00185676	0.0107414	39.824	35.1238	76.6597	48.6918	31.8488	39.8647	80.8788	57.8745	53.7609	184.166	74.3176	176.685
WBGene00020924	NA	W02B3.4	84.0532	0.954502	0.249164	3.82803	0.000129175	0.00110745	83.502	98.1043	43.4405	60.5358	50.2231	71.5219	127.841	147.902	113.122	96.2684	240.009	158.087
WBGene00007214	NA	C01A2.2	327.691	0.954404	0.247483	3.85602	0.000115248	0.00100362	183.704	169.563	291.307	430.331	243.766	274.363	772.262	684.206	544.329	693.412	406.919	337.428
WBGene00044799	NA	ZK686.6	14.7772	0.953901	0.303818	3.1225	0.00179323	0.0104382	7.70787	6.05582	8.94363	13.16	11.0246	22.2773	22.1764	21.8637	35.8406	27.9039	30.458	19.9269
WBGene00020575	NA	T19D7.7	56.0486	0.953759	0.198817	4.7907	1.66202e-06	2.41076e-05	42.3933	47.2354	61.3277	47.3758	39.1985	41.0372	100.446	105.46	116.482	111.616	81.6276	66.4229
WBGene00018732	NA	F53A9.9	141.004	0.953706	0.257467	3.70287	0.000213176	0.00172154	78.3634	116.272	123.933	159.235	85.7468	118.421	165.671	169.765	313.605	195.327	193.713	449.019
WBGene00019534	NA	K08D10.11	3.15095	0.950824	0.383879	2.6135	0.008962	0.038487	2.56929	0	0	0	1.22495	0	0	1.2861	3.36005	2.79039	7.30993	30.5545
WBGene00010705	cyp-14A1	K09A11.2	85.8806	0.95028	0.286053	3.3203	0.000899207	0.00587094	96.3484	85.9927	44.7181	60.5358	75.9472	44.5546	151.322	286.8	171.363	104.64	91.3741	99.6344
WBGene00020710	NA	T23B3.2	722.071	0.950195	0.282847	3.35959	0.000780585	0.00522541	554.967	446.92	642.664	640.89	556.129	602.66	756.608	684.206	1218.58	905.481	1090.4	3024.9
WBGene00009758	ttr-11	F46B3.3	13.8734	0.949816	0.346697	2.72895	0.00635361	0.029038	8.99252	9.68932	2.55532	25.0039	12.2495	3.51747	30.0034	21.8637	25.7604	20.9279	34.113	18.5984
WBGene00023343	NA	T06A1.6	36.8708	0.948895	0.331201	2.86277	0.00419954	0.0209631	35.9701	15.7451	17.8873	48.6918	36.7486	12.8974	112.187	52.7301	21.2803	80.9213	59.6978	73.0652
WBGene00017340	NA	F10D7.3	405.578	0.948386	0.2221	4.26956	1.95861e-05	0.000213774	280.053	305.214	401.186	405.327	346.662	264.983	579.196	474.571	562.249	601.329	1256.09	766.52
WBGene00001481	fog-1	Y54E10A.4	495.123	0.947331	0.25669	3.69038	0.000223915	0.00179209	508.72	350.027	268.309	572.458	349.112	348.23	516.581	533.732	1251.06	671.089	935.671	1304.55
WBGene00014997	NA	AC7.3	133.366	0.947123	0.2763	3.42664	0.000611095	0.00425614	61.663	92.0485	122.655	109.228	135.97	120.766	301.339	212.207	333.765	334.847	105.994	122.218
WBGene00000614	col-37	ZK863.2	13.8421	0.946537	0.34721	2.71621	0.00660333	0.0299461	12.8465	4.84466	11.499	14.476	12.2495	5.86245	13.045	24.4359	11.2002	25.1135	24.3664	53.1383
WBGene00014672	NA	C08F11.6	19.7435	0.946501	0.296481	3.18225	0.00146136	0.00876166	34.6854	9.68932	10.2213	14.476	14.6995	9.37992	31.3079	33.4386	35.8406	43.251	34.113	31.883
WBGene00018268	NA	F41C3.2	951	0.946408	0.295068	3.20785	0.0013373	0.00814258	323.731	554.713	1155.01	961.993	962.814	565.14	962.718	2206.95	992.336	2922.93	1230.51	1794.75
WBGene00000908	daf-12	F11A1.3	1374.84	0.94532	0.243178	3.88736	0.000101341	0.000896227	917.237	1085.2	1175.45	1494.97	997.113	1058.76	1607.14	1612.77	3894.3	1790.03	1793.37	3711.71
WBGene00008092	gmeb-3	C44F1.2	170.26	0.945033	0.251628	3.75454	0.000173663	0.00143523	78.3634	85.9927	167.374	169.763	199.668	132.491	346.996	214.779	387.526	344.613	163.255	332.115
WBGene00008168	NA	C48B4.3	51.4608	0.944879	0.309266	3.05291	0.00226633	0.0126435	35.9701	31.4903	51.1065	65.7998	31.8488	24.6223	103.055	41.1552	128.802	94.8732	38.9863	144.802
WBGene00022814	NA	ZK742.4	210.723	0.944712	0.217529	4.34179	1.41327e-05	0.000160114	240.229	207.109	145.653	128.968	164.144	155.941	353.519	526.015	295.685	316.709	448.342	247.093
WBGene00004372	rig-5	C36F7.4	23.4409	0.944125	0.296729	3.17302	0.0015086	0.00902185	24.4083	9.68932	10.2213	19.7399	34.2987	12.8974	52.1799	48.8718	33.6005	40.4606	48.7329	25.2407
WBGene00016264	NA	C30F12.5	1691.49	0.943943	0.240668	3.9222	8.7745e-05	0.000791483	1364.29	1133.65	1489.75	1260.72	1365.82	1687.21	2292	1737.52	3481.02	2412.29	2153.99	5663.22
WBGene00012492	fbxb-7	Y20C6A.2	68.5085	0.942636	0.31281	3.01168	0.00259805	0.0141372	89.9252	73.8811	19.1649	25.0039	37.9736	72.6944	118.709	180.054	124.322	115.801	126.705	65.0944
WBGene00004168	pqn-88	Y71G12B.21	121.24	0.942421	0.205536	4.5828	4.588e-06	5.95946e-05	106.626	124.75	86.881	121.072	82.0719	82.0743	152.626	164.621	283.365	171.609	215.643	271.005
WBGene00007082	acs-10	AH10.1	1184.56	0.940936	0.167424	5.6198	1.91175e-08	4.32668e-07	859.428	990.733	1156.28	672.474	1164.93	1145.52	2398.97	1890.57	1682.27	2646.68	1697.12	1922.28
WBGene00012239	NA	W04A8.4	290.846	0.940583	0.227574	4.13232	3.59123e-05	0.000363261	168.289	194.998	189.094	332.947	229.066	323.607	468.314	412.838	751.532	503.665	316.764	579.208
WBGene00010321	NA	F59B10.5	382.398	0.940425	0.372805	2.52694	0.0115062	0.0467821	87.3559	202.265	218.48	885.665	104.121	123.111	620.94	812.816	1218.58	862.23	349.658	379.939
WBGene00020913	NA	W01B11.1	48.5401	0.940307	0.207782	4.51835	6.23219e-06	7.78879e-05	42.3933	41.1796	44.7181	22.3719	51.4481	39.8647	83.4878	100.316	66.0811	83.7117	99.9024	70.4083
WBGene00006686	twk-34	K06B4.12	529.237	0.939611	0.151965	6.18237	6.31446e-10	1.88871e-08	495.873	403.318	504.676	406.643	501.006	371.679	913.148	869.404	906.095	666.903	1195.17	896.709
WBGene00021405	NA	Y38C1AB.3	20.1826	0.939283	0.337653	2.7748	0.00552359	0.0260231	8.99252	9.68932	21.7202	28.9519	11.0246	11.7249	24.7854	12.861	43.6807	30.6943	65.7894	41.1822
WBGene00013226	faah-5	Y56A3A.5	32.438	0.939098	0.270659	3.46288	0.000534432	0.00378679	38.5394	19.3786	15.3319	19.7399	30.6239	32.8297	73.0518	64.305	38.0806	78.1309	51.1695	37.1968
WBGene00007430	NA	C08B6.10	302.002	0.939075	0.15897	5.90601	3.50498e-09	9.20805e-08	217.105	280.99	231.257	305.311	238.866	254.43	447.442	414.124	596.97	428.325	549.463	677.514
WBGene00007322	NA	C05B5.5	43.2637	0.937561	0.322446	2.90487	0.00367403	0.0187637	38.5394	20.5898	35.7745	43.4279	39.1985	23.4498	44.3529	27.0081	95.2015	44.6462	107.212	147.459
WBGene00201766	NA	K08B4.42	1.70191	0.937316	0.375141	2.70561	0.00681783	0.0307408	0	0	1.27766	0	0	0	1.3045	2.5722	13.4402	0	2.43664	5.31383
WBGene00000044	acr-5	K03F8.2	31.0297	0.937136	0.232165	4.02664	5.65787e-05	0.000539753	14.1311	32.7014	20.4426	38.1639	20.8242	26.9673	62.6158	51.444	45.9207	54.4126	54.8245	54.4668
WBGene00021965	NA	Y57G7A.1	116.173	0.937022	0.16535	5.66338	1.48419e-08	3.44437e-07	80.9327	102.949	88.1586	85.5397	135.97	94.9717	217.851	227.64	202.723	210.674	186.403	151.444
WBGene00015639	NA	C09E7.5	8.33539	0.935465	0.327859	2.82507	0.00472698	0.023003	7.70787	4.84466	3.83298	5.26398	9.79964	7.03494	18.263	12.861	13.4402	11.1616	19.4931	14.613
WBGene00011850	NA	T20B3.1	415.091	0.93509	0.266652	3.50659	0.000453889	0.00330716	269.776	460.243	328.359	398.747	285.414	274.363	734.432	769.088	586.889	572.03	1381.58	314.845
WBGene00001252	elt-4	C39B10.6	24.6001	0.934472	0.276519	3.36909	0.000754167	0.00508298	20.5543	20.5898	17.8873	15.7919	24.4991	19.9323	27.3944	51.444	64.961	22.3231	53.6062	38.5253
WBGene00016675	NA	C45G9.4	484.797	0.934035	0.198204	4.71192	2.45395e-06	3.39933e-05	313.453	371.828	394.797	380.323	589.203	390.439	1084.04	542.734	1072.98	884.553	604.288	838.257
WBGene00018346	NA	F42C5.4	168.868	0.933847	0.251975	3.70497	0.000211419	0.00170922	133.603	122.328	107.324	144.76	118.821	200.496	207.415	176.196	295.685	209.279	358.187	524.741
WBGene00008446	NA	E01G4.3	2512.6	0.93267	0.261573	3.5658	0.000362748	0.00274089	1398.98	1762.24	2454.39	2900.45	2332.31	1433.96	3370.82	3481.47	5905.86	6101.19	1888.4	5636.65
WBGene00020954	NA	W02G9.4	557.831	0.931204	0.249202	3.73654	0.00018657	0.00153438	360.985	518.379	466.346	526.398	439.759	432.649	669.207	789.666	680.971	947.337	2034.6	716.039
WBGene00018750	NA	F53C3.6	25.4348	0.930977	0.264631	3.50862	0.000450443	0.0032846	21.839	15.7451	29.3862	23.6879	11.0246	22.2773	27.3944	36.0108	44.8007	61.3886	53.6062	43.8391
WBGene00015465	NA	C05C8.8	23.1932	0.930673	0.260078	3.56694	0.00036117	0.00273227	26.9776	26.6456	15.3319	13.16	14.6995	16.4149	53.4844	28.2942	44.8007	34.8799	35.3313	46.496
WBGene00021627	NA	Y47D7A.15	24681.4	0.930071	0.348958	2.66746	0.00764266	0.0338664	13910.1	14348.7	27471	25490.8	18130.6	11903.1	74422.8	25671.9	71248.8	66239.7	6346.24	25139.7
WBGene00014793	NA	H40L08.2	995.232	0.927598	0.266593	3.47957	0.000502218	0.0036089	507.435	771.512	1120.51	1048.85	1011.81	410.372	1120.56	1971.59	1235.38	2900.61	1892.05	1320.49
WBGene00009393	clec-62	F35C5.5	1400.74	0.926538	0.163164	5.67839	1.35969e-08	3.1846e-07	1005.88	1165.14	1300.66	1441.02	1235.98	976.684	2504.63	2811.42	1820.03	2603.43	2854.53	1789.43
WBGene00017637	NA	F20D6.8	96.0612	0.92632	0.186234	4.97069	6.67137e-07	1.0584e-05	77.0787	79.9369	68.9937	94.7517	88.1967	76.2119	125.232	208.348	148.962	221.836	140.107	144.802
WBGene00020736	NA	T23F2.3	517.37	0.925991	0.182712	5.06749	4.03085e-07	6.77241e-06	439.349	489.311	388.409	510.606	399.335	388.094	708.342	771.66	1041.62	627.838	889.375	1292.59
WBGene00016846	NA	C50F7.6	156.838	0.924682	0.145215	6.36504	1.95236e-10	6.29043e-09	142.596	130.806	117.545	159.235	133.52	117.249	246.55	280.37	243.044	248.345	248.538	340.085
WBGene00004990	spp-5	T08A9.9	12661.9	0.924481	0.197239	4.68713	2.77057e-06	3.80149e-05	7880.01	12676.1	12636.1	11153.1	10077.7	9463.17	23336.1	27207.5	20532.2	21901.8	25783.3	11699.7
WBGene00001699	grd-10	F09D12.1	572.229	0.922998	0.202021	4.5684	4.91464e-06	6.32739e-05	598.645	492.944	385.854	334.263	507.131	561.623	757.912	1304.11	825.453	705.968	1097.71	1204.91
WBGene00020825	tmem-231	T26A8.2	16.5923	0.922547	0.360302	2.55363	0.0106608	0.0440094	8.99252	6.05582	28.1086	9.21197	8.57468	12.8974	27.3944	10.2888	53.7609	33.4847	13.4015	43.8391
WBGene00019268	NA	H41C03.1	401.34	0.922502	0.342963	2.69133	0.00711688	0.0318294	149.019	371.828	194.205	717.218	213.142	181.736	761.826	841.11	1163.7	920.828	433.723	208.568
WBGene00010795	NA	M01A8.1	206.674	0.922414	0.259144	3.55881	0.000372541	0.0027999	122.041	148.973	205.703	238.195	166.594	134.836	262.204	294.517	190.403	379.493	672.514	365.326
WBGene00009775	NA	F46B6.10	10.8375	0.92185	0.310995	2.94392	0.00324081	0.0169145	8.99252	7.26699	11.499	7.89597	7.34973	8.20743	16.9585	12.861	12.3202	27.9039	23.1481	22.5838
WBGene00219676	linc-48	F11C7.10	7.57969	0.921746	0.361713	2.5259	0.0115402	0.0468998	3.85394	4.84466	8.94363	2.63199	6.12477	7.03494	22.1764	11.5749	13.4402	22.3231	7.30993	6.64229
WBGene00011101	NA	R07D5.2	30.3235	0.921673	0.217592	4.22471	2.39251e-05	0.000254911	16.7004	26.6456	30.6639	31.5839	19.5993	26.9673	60.0068	42.4413	53.7609	50.227	58.4794	49.1529
WBGene00020987	NA	W03D8.5	148.419	0.921386	0.163203	5.64327	1.66855e-08	3.84093e-07	160.581	142.917	111.157	110.544	123.72	106.697	276.553	221.209	217.284	224.626	258.284	326.801
WBGene00002200	kin-16	M176.7	353.291	0.920955	0.179598	5.127	2.94397e-07	5.12033e-06	325.015	314.903	281.086	221.087	379.736	274.363	486.577	535.018	607.05	453.438	818.712	734.637
WBGene00000017	abf-6	T22H6.7	160.369	0.920301	0.247164	3.72222	0.000197475	0.00161207	134.888	173.197	95.8246	136.864	116.371	136.009	226.982	327.956	264.324	125.568	448.342	273.662
WBGene00007462	NA	C08H9.1	47.9411	0.920237	0.247396	3.71508	0.000203137	0.00164969	39.824	52.0801	31.9415	60.5358	25.724	26.9673	100.446	72.0216	91.8415	75.3405	104.776	54.4668
WBGene00019203	ttr-47	H14N18.3	1608.2	0.919411	0.11614	7.91614	2.44988e-15	1.66734e-13	1314.19	1432.81	1446.31	1125.18	1395.22	1573.48	2628.56	3018.48	2206.44	2832.24	3001.94	2726
WBGene00011234	NA	R11A5.6	31.197	0.918295	0.323606	2.83407	0.00459591	0.0224992	19.2697	18.1675	24.2756	34.2159	7.34973	42.2096	48.2664	56.5884	33.6005	106.035	36.5497	53.1383
WBGene00009129	NA	F25H5.7	258.546	0.917742	0.153759	5.96725	2.41285e-09	6.56856e-08	258.214	226.488	206.981	182.923	221.717	226.291	425.266	354.964	517.448	385.074	389.863	577.879
WBGene00044501	NA	C55C3.8	39.0839	0.917	0.308305	2.97008	0.00297726	0.0157801	30.8315	59.3471	28.1086	7.89597	35.5237	24.6223	76.9653	55.3023	68.3211	86.5021	92.5925	35.8684
WBGene00012505	pals-13	Y26D4A.8	22.5553	0.916596	0.346365	2.64131	0.00825869	0.03596	19.2697	20.5898	16.6096	22.3719	12.2495	11.7249	15.654	19.2915	69.4411	20.9279	36.5497	82.3644
WBGene00012122	NA	T28C6.8	416.325	0.916153	0.17463	5.24557	1.55804e-07	2.88906e-06	308.315	280.99	390.964	434.279	293.989	411.544	660.075	578.745	872.494	634.814	598.196	932.578
WBGene00044519	NA	F59A7.11	1.76487	0.916045	0.357134	2.86511	0.00416871	0.020848	0	0	0	0	0	0	1.3045	5.1444	0	1.39519	3.65497	15.9415
WBGene00005517	sri-5	F28D9.2	7.75983	0.915377	0.350535	2.58856	0.00963777	0.0407005	6.42323	6.05582	5.11065	10.528	3.67486	3.51747	16.9585	5.1444	19.0403	12.5568	15.8382	14.613
WBGene00021396	cutl-24	Y38C1AA.5	193.25	0.913989	0.203221	4.49627	6.91572e-06	8.53137e-05	147.734	146.551	201.871	148.708	161.694	171.184	320.906	208.348	319.205	453.438	232.699	463.632
WBGene00015867	ncs-7	C16H3.1	6.88383	0.913872	0.358636	2.52074	0.0117107	0.0474184	3.85394	6.05582	5.11065	2.63199	3.67486	9.37992	5.21799	12.861	15.6803	11.1616	18.2748	11.9561
WBGene00011948	NA	T23F1.5	34.7304	0.91263	0.360654	2.53029	0.0113969	0.046438	15.4157	14.534	38.3298	56.5878	14.6995	15.2424	57.3978	37.2969	85.1214	73.9453	14.6199	111.59
WBGene00016293	NA	C31H2.3	10.5207	0.912239	0.34303	2.64293	0.00821926	0.0358381	2.56929	8.47815	11.499	6.57998	12.2495	7.03494	19.5674	34.7247	19.0403	15.3471	9.74657	14.613
WBGene00012535	NA	Y37A1A.2	567.363	0.911859	0.215143	4.23811	2.25413e-05	0.000242229	461.188	454.187	755.098	439.543	427.509	323.607	952.282	841.11	971.056	1512.39	692.007	896.709
WBGene00009533	NA	F38B7.2	374.224	0.911837	0.25867	3.52484	0.00042374	0.0031281	186.274	210.743	471.457	342.159	361.362	283.743	375.695	887.409	695.531	698.992	376.461	856.855
WBGene00194888	NA	K10H10.13	10.743	0.91179	0.315084	2.87412	0.00405161	0.0203927	7.70787	9.68932	7.66597	5.26398	11.0246	9.37992	23.4809	21.8637	15.6803	26.5087	9.74657	17.27
WBGene00010666	NA	K08E4.2	117.56	0.910792	0.265805	3.42505	0.000614676	0.00427158	119.472	112.638	58.7724	51.3238	100.446	136.009	151.322	275.226	133.282	163.238	309.454	192.626
WBGene00003968	peb-1	T14F9.4	177.061	0.909807	0.355425	2.56167	0.0104172	0.0431956	53.9551	130.806	89.4363	392.167	50.2231	78.5568	236.114	335.672	601.45	265.087	237.573	243.108
WBGene00003614	nhr-15	F33E11.1	71.2439	0.908892	0.173669	5.22848	1.70912e-07	3.14438e-06	62.9476	44.8131	58.7724	84.2237	52.673	60.9695	125.232	108.032	115.362	113.011	135.234	132.846
WBGene00008794	NA	F14D7.7	53.7513	0.907677	0.257221	3.52505	0.000423395	0.0031281	41.1087	35.1238	56.2171	40.7959	50.2231	43.3821	117.405	108.032	80.6413	108.825	110.867	33.2115
WBGene00009723	NA	F45D3.3	1533.13	0.907583	0.265849	3.41406	0.000640026	0.0044189	668.016	1069.46	1514.03	2067.43	1193.11	1057.59	1844.56	3401.74	2362.12	4171.63	2708.33	1485.22
WBGene00006662	twk-7	F22B7.7	174.669	0.90755	0.20937	4.33328	1.46902e-05	0.000165531	136.172	141.706	153.319	167.131	117.596	167.666	224.373	236.643	266.564	220.441	467.836	385.253
WBGene00017755	zip-8	F23F12.9	17.0178	0.907427	0.311735	2.90074	0.00372283	0.0189768	12.8465	19.3786	6.38831	18.4239	11.0246	12.8974	40.4394	20.5776	16.8003	41.8558	41.4229	19.9269
WBGene00001663	gpa-1	T19C4.6	71.6736	0.907313	0.229718	3.94652	7.92939e-05	0.000722686	93.7791	50.8689	44.7181	64.4838	62.4727	43.3821	110.882	79.7382	162.403	106.035	137.67	144.802
WBGene00009484	NA	F36G3.3	10.0101	0.907094	0.338545	2.66236	0.00775939	0.0342519	15.4157	9.68932	7.66597	3.94799	6.12477	3.51747	9.13148	19.2915	20.1603	15.3471	20.7115	22.5838
WBGene00020509	hex-1	T14F9.3	1827.19	0.904838	0.194158	4.66022	3.15868e-06	4.26854e-05	1319.33	1453.4	1632.85	2000.31	1518.94	1382.37	2640.3	2945.17	2404.68	2392.76	5067	3317.16
WBGene00012850	NA	Y44A6C.1	374.557	0.904314	0.311892	2.89982	0.00373373	0.0190272	167.004	327.014	343.691	234.247	357.687	368.162	407.003	1115.05	272.164	1114.76	762.669	282.962
WBGene00021198	npp-26	Y17G9B.1	10.4079	0.903753	0.341463	2.63023	0.0085328	0.0369224	5.13858	13.3228	6.38831	2.63199	14.6995	5.86245	14.3495	20.5776	11.2002	27.9039	15.8382	22.5838
WBGene00006890	vem-1	K07E3.8	1040.04	0.903274	0.163415	5.52722	3.25344e-08	6.96043e-07	732.248	822.381	925.027	1025.16	873.393	970.822	1300.58	1425	1624.03	1742.6	2387.91	2162.73
WBGene00011997	nlp-51	T24F1.5	181.074	0.902949	0.223675	4.03571	5.44385e-05	0.00052252	127.18	142.917	136.71	238.195	137.195	131.319	255.681	246.931	484.968	227.417	371.588	280.305
WBGene00020343	acs-3	T08B1.6	371.766	0.90265	0.265319	3.40195	0.000669069	0.00458177	174.712	383.939	277.253	538.242	210.692	252.085	575.283	752.369	532.009	577.611	1017.3	413.15
WBGene00022797	best-24	ZK688.2	949.116	0.902592	0.231406	3.90036	9.60508e-05	0.000855552	680.862	818.747	1071.96	690.898	824.394	696.459	1181.87	797.382	1615.07	1692.37	1848.19	2707.4
WBGene00008396	NA	D1086.9	554.282	0.902358	0.348721	6.89527	5.3762e-12	2.24696e-10	0	1.21116	1.27766	0	0	0	33.9169	780.663	19.0403	138.124	116.959	7564.24
WBGene00000218	asp-5	F21F8.3	30723.3	0.902273	0.20395	4.42402	9.6879e-06	0.000114053	20242.2	27415.9	28806.2	33285.5	26269.1	20264.1	48918.6	55783.3	44910.5	47863.5	83539.1	34570.5
WBGene00011445	NA	T04F8.7	277.578	0.901178	0.284531	3.16705	0.00153996	0.00917721	231.236	284.624	222.313	225.035	207.017	187.598	275.249	300.948	287.845	364.146	1069.69	617.733
WBGene00016568	NA	C41G11.1	350.57	0.901119	0.271622	3.31731	0.000908893	0.00591773	308.315	357.294	283.641	194.767	273.165	313.055	490.491	631.475	318.085	426.93	1299.95	490.201
WBGene00008322	NA	C55A1.4	2.11717	0.900409	0.366873	2.76154	0.00575303	0.0268551	0	1.21116	0	0	0	0	13.045	7.7166	0	4.18558	0	6.64229
WBGene00044612	NA	Y57E12AR.1	184.422	0.900392	0.220235	4.08731	4.364e-05	0.000430306	143.88	140.495	205.703	143.444	176.393	124.284	284.38	311.236	237.444	560.868	230.263	278.976
WBGene00022060	dmd-9	Y67D8A.3	262.435	0.899755	0.212649	4.23039	2.33289e-05	0.000249302	215.82	175.619	194.205	332.947	186.193	225.118	318.297	435.988	555.529	302.757	540.935	543.339
WBGene00001803	lite-1	C14F11.3	97.7976	0.899738	0.185998	4.83417	1.33701e-06	1.98375e-05	64.2323	81.148	102.213	93.4357	75.9472	84.4193	138.277	163.335	182.563	159.052	232.699	124.875
WBGene00022064	NA	Y67D8B.5	134.875	0.899672	0.205536	4.37531	1.21262e-05	0.000139399	131.034	141.706	95.8246	77.6437	145.77	94.9717	173.498	177.482	244.164	230.207	227.826	334.771
WBGene00017834	NA	F26F12.3	3968.05	0.89966	0.275682	3.26366	0.00109981	0.00692787	2466.52	4299.64	2741.86	2395.11	3023.19	4647.75	3669.55	4749.57	3778.94	7398.72	10793.1	11167
WBGene00014864	NA	Y18D10A.22	33.5005	0.899274	0.347388	2.58614	0.00970567	0.0409228	16.7004	19.3786	14.0543	42.1119	18.3743	43.3821	63.9203	68.1633	53.7609	40.4606	119.396	14.613
WBGene00016315	NA	C32D5.7	160.968	0.89866	0.206774	4.34476	1.39426e-05	0.000158247	102.772	145.34	175.04	153.971	133.52	109.042	190.456	267.509	199.363	361.355	257.066	379.939
WBGene00014826	NA	R13H4.2	3680.87	0.898009	0.243187	3.69276	0.00022183	0.00177691	2832.64	3004.9	2796.8	3796.65	2830.87	3191.52	3822.17	5199.7	5163.28	4157.68	7615.73	12176.6
WBGene00018758	NA	F53E10.1	543.32	0.897945	0.173173	5.18478	2.16271e-07	3.85431e-06	422.648	373.039	503.399	581.67	507.131	406.854	1016.2	959.431	784.013	1088.25	1096.49	607.105
WBGene00023355	NA	W02F12.1	49.8279	0.897149	0.235807	3.79951	0.000144982	0.00122673	38.5394	58.1359	34.4969	26.3199	62.4727	31.6572	105.664	74.5938	94.0815	55.8078	86.5008	98.3059
WBGene00019978	hacd-1	R09B5.6	3475.1	0.896847	0.358129	2.50676	0.0121843	0.0489104	2519.19	1870.04	974.856	2424.06	2677.75	5284.41	6335.94	8368.66	8064.13	7365.23	604.288	6861.49
WBGene00013649	NA	Y105C5B.8	6.7432	0.896164	0.350534	2.52872	0.0114479	0.0465752	3.85394	4.84466	6.38831	3.94799	4.89982	7.03494	9.13148	16.7193	14.5602	6.97597	15.8382	9.29921
WBGene00020251	camt-1	T05C1.4	1564.95	0.8946	0.150878	5.9291	3.0459e-09	8.1155e-08	1171.6	1224.49	1416.93	1697.63	1338.88	1252.22	1907.17	2572.2	3274.93	2452.75	2975.14	2744.59
WBGene00020534	fbxc-49	T16A1.3	35.4718	0.894504	0.303617	2.94206	0.0032604	0.0170026	17.985	16.9563	38.3298	19.7399	44.0984	35.1747	79.5743	41.1552	42.5607	115.801	36.5497	59.7806
WBGene00007894	NA	C33D3.3	74.0435	0.893045	0.288478	3.09407	0.00197432	0.0112963	43.6779	38.7573	57.4948	110.544	44.0984	68.0044	105.664	65.5911	148.962	92.0828	142.544	221.852
WBGene00194674	NA	F23D12.11	1646.86	0.892864	0.184213	4.84677	1.2549e-06	1.87378e-05	1068.82	1381.94	1805.34	1009.37	1374.4	1840.81	2252.87	2432.02	2593.96	2508.56	3528.26	3532.37
WBGene00017730	NA	F22H10.6	227.943	0.892445	0.273342	3.26449	0.00109661	0.0069123	204.259	244.655	163.541	223.719	192.318	99.6617	242.636	324.097	409.927	260.901	796.782	340.085
WBGene00004986	spp-1	T07C4.4	1454.65	0.890527	0.293637	3.03311	0.00242045	0.0133605	931.368	1274.15	1372.21	1084.38	1288.65	1178.35	2481.15	4030.64	1591.55	2274.17	4120.36	682.827
WBGene00010294	fbxa-129	F59A1.8	56.6977	0.889177	0.275657	3.22267	0.00127003	0.00781149	50.1012	26.6456	38.3298	22.3719	77.1721	66.8319	122.623	104.174	68.3211	132.543	70.6627	92.9921
WBGene00011305	NA	R186.1	60.1437	0.888833	0.193379	4.59132	4.40447e-06	5.75338e-05	68.0862	49.6578	49.8288	53.9558	50.2231	37.5197	95.2282	82.3104	133.282	87.8973	114.522	100.963
WBGene00008211	NA	C49F5.7	813.688	0.887513	0.29459	3.01298	0.00258697	0.0140933	587.083	1109.43	664.384	289.519	717.823	624.937	1350.15	1637.21	672.011	1301.72	2681.53	874.125
WBGene00195086	NA	F21C10.13	16.7885	0.886105	0.326611	2.70395	0.00685206	0.0308581	15.4157	12.1116	12.7766	17.1079	3.67486	18.7598	24.7854	21.8637	52.6409	33.4847	30.458	14.613
WBGene00020865	NA	T27E4.7	315.3	0.885746	0.167201	5.2965	1.18046e-07	2.25115e-06	245.367	264.034	186.539	278.991	308.689	350.575	498.318	524.729	612.65	459.019	660.33	453.004
WBGene00008063	NA	C41G7.6	1063.39	0.885053	0.248643	3.55951	0.000371551	0.00279392	1112.5	1073.09	697.603	729.062	1082.86	662.457	1431.03	1046.89	2215.4	1230.56	1868.91	3212.21
WBGene00004153	pqn-71	T23F1.6	134.714	0.884269	0.333193	2.65412	0.00795151	0.034922	100.202	69.0364	109.879	78.9597	117.596	162.976	233.505	90.027	331.525	231.602	62.1344	490.201
WBGene00007569	NA	C14A6.5	34.4603	0.882081	0.271086	3.24851	0.00116009	0.00724681	26.9776	24.2233	49.8288	17.1079	34.2987	19.9323	52.1799	37.2969	72.8012	73.9453	42.6413	79.7075
WBGene00021279	NA	Y23H5B.8	27.9707	0.881542	0.334168	2.63468	0.00842176	0.0365261	23.1236	13.3228	21.7202	39.4799	13.4745	21.1048	39.1349	52.7301	92.9615	57.203	13.4015	41.1822
WBGene00003678	nhr-88	K08A2.5	1455.46	0.881257	0.209397	4.20847	2.57109e-05	0.00027117	1072.68	1305.64	1278.94	1310.73	1134.31	1361.26	1605.84	2488.6	1442.58	2971.76	3773.14	2623.7
WBGene00015299	NA	C01F1.4	36.4242	0.881201	0.231676	3.79678	0.000146586	0.00123841	26.9776	38.7573	31.9415	27.6359	34.2987	25.7948	53.4844	66.8772	51.5208	39.0654	75.536	87.6782
WBGene00018400	NA	F43H9.4	371.394	0.879963	0.21372	4.11679	3.84188e-05	0.000384679	291.615	365.772	252.977	356.635	400.56	238.015	562.238	523.443	847.854	418.558	928.361	520.756
WBGene00010214	NA	F57G8.5	189.052	0.87975	0.265018	3.31891	0.000903687	0.00588877	160.581	146.551	158.43	171.079	158.019	152.424	551.802	324.097	479.368	255.321	205.896	138.16
WBGene00006553	tbx-34	Y47D3A.10	376.153	0.879242	0.153338	5.73314	9.85889e-09	2.38183e-07	268.491	345.182	361.578	252.671	384.636	351.747	645.726	470.713	619.37	687.831	577.485	823.644
WBGene00005650	srp-9	F09C6.5	42.5482	0.877551	0.262626	3.33688	0.000847257	0.00559201	24.4083	39.9684	34.4969	25.0039	62.4727	28.1398	75.6608	38.583	66.0811	104.64	67.0077	90.3351
WBGene00023172	NA	Y23H5A.8	24.2621	0.876996	0.30848	2.83662	0.00455943	0.0223673	10.2772	18.1675	19.1649	11.844	34.2987	24.6223	45.6574	68.1633	22.4004	51.6222	25.5848	41.1822
WBGene00005098	srd-20	Y38A10A.1	9.92657	0.876912	0.334114	2.60762	0.00911739	0.0389761	1.28465	7.26699	8.94363	10.528	6.12477	12.8974	24.7854	16.7193	17.9203	20.9279	13.4015	11.9561
WBGene00017089	poml-2	E01A2.7	236.889	0.876829	0.193094	4.53991	5.62777e-06	7.12345e-05	209.397	255.556	157.152	209.243	189.868	201.668	380.913	438.56	590.25	397.63	325.292	277.648
WBGene00013116	NA	Y51H4A.22	157.609	0.876092	0.247922	3.53259	0.000411513	0.00305286	119.472	118.694	112.434	92.1197	198.443	159.459	213.937	169.765	342.726	237.183	199.805	463.632
WBGene00021373	NA	Y37E11AR.7	50.3238	0.875627	0.208821	4.18803	2.81381e-05	0.000293311	35.9701	56.9247	44.7181	38.1639	50.2231	32.8297	105.664	90.027	58.2409	99.0588	91.3741	70.4083
WBGene00015027	NA	B0207.2	34.0758	0.875298	0.274654	3.18189	0.00146317	0.00876968	25.6929	32.7014	24.2756	25.0039	29.3989	32.8297	63.9203	45.0135	21.2803	61.3886	75.536	87.6782
WBGene00012113	NA	T28B8.1	1276.98	0.874767	0.257139	3.40198	0.000669004	0.00458177	734.817	1218.43	1291.72	813.285	1338.88	1066.97	1085.34	2299.55	1375.38	2382.99	2058.96	3984.05
WBGene00016177	NA	C28C12.1	225.14	0.874373	0.296601	2.94783	0.00320009	0.0167392	232.521	208.32	131.599	196.083	167.819	170.011	297.425	186.485	564.489	235.788	242.446	830.286
WBGene00008736	gnrr-6	F13D2.2	18.1528	0.874248	0.27563	3.16031	0.00157599	0.00935927	11.5618	18.1675	8.94363	14.476	23.2741	14.0699	32.6124	36.0108	23.5204	44.6462	28.0214	23.9122
WBGene00045386	nlp-76	C02B4.4	19.4877	0.873936	0.33404	2.60994	0.00905577	0.0387921	6.42323	18.1675	15.3319	13.16	26.949	12.8974	23.4809	34.7247	24.6404	78.1309	26.8031	19.9269
WBGene00021247	NA	Y22D7AL.9	239.173	0.873786	0.225122	3.88078	0.000104124	0.000918678	175.996	174.408	137.987	364.531	148.219	219.256	396.567	475.857	348.326	457.624	430.068	338.757
WBGene00018228	NA	F40C5.1	1.68922	0.873652	0.368019	2.58909	0.00962305	0.0406566	0	1.21116	0	0	0	0	0	5.1444	6.72011	6.97597	6.09161	0
WBGene00016332	NA	C32F10.4	879.689	0.873172	0.318378	2.74323	0.00608386	0.0280716	497.158	587.415	824.092	606.674	741.097	1010.69	760.521	744.652	884.814	1039.42	2062.62	3811.35
WBGene00022324	fbxa-26	Y82E9BL.7	73.7628	0.872546	0.301533	2.892	0.00382795	0.0194317	30.8315	56.9247	56.2171	72.3798	39.1985	106.697	92.6193	57.8745	129.922	100.454	221.735	171.371
WBGene00007410	NA	C07B5.6	17.9795	0.871851	0.290879	2.98626	0.00282417	0.0151612	11.5618	9.68932	11.499	15.7919	14.6995	25.7948	27.3944	19.2915	39.2006	23.7183	32.8947	45.1676
WBGene00022455	tyms-1	Y110A7A.4	643.16	0.870672	0.183314	4.74931	2.04111e-06	2.88706e-05	750.233	496.578	482.956	567.194	476.507	559.278	935.324	1313.11	916.175	934.78	1504.63	921.95
WBGene00015925	NA	C17H11.5	35.2381	0.870419	0.28485	3.05135	0.00227815	0.0126981	16.7004	19.3786	31.9415	51.3238	30.6239	25.7948	48.2664	60.4467	90.7215	78.1309	56.0428	31.883
WBGene00044435	NA	Y20F4.8	22.1923	0.870142	0.268343	3.23395	0.00122091	0.00757131	23.1236	30.2791	17.8873	18.4239	9.79964	11.7249	31.3079	45.0135	38.0806	39.0654	31.6764	43.8391
WBGene00119204	NA	ZC116.5	92.8915	0.869943	0.334313	2.60213	0.00926456	0.0394795	86.0712	78.7257	48.5511	69.7478	86.9718	72.6944	65.2248	95.1714	82.8813	106.035	199.805	439.72
WBGene00235340	NA	C45G7.13	216.515	0.869488	0.233823	3.71785	0.000200929	0.0016359	111.764	203.476	190.372	256.619	170.269	174.701	320.906	281.656	473.768	488.318	202.241	455.661
WBGene00002116	ins-33	W09C5.4	74.8771	0.869438	0.347194	2.50438	0.0122666	0.0491501	57.809	58.1359	52.3841	73.6958	51.4481	57.452	255.681	105.46	180.323	168.819	75.536	14.613
WBGene00021731	NA	Y49G5A.1	91.7873	0.869205	0.287413	3.02301	0.00250271	0.0137338	84.7866	72.6699	70.2714	81.5917	110.246	37.5197	163.062	178.768	256.484	193.932	68.226	91.6636
WBGene00008233	NA	C50F4.8	955.15	0.868847	0.147294	5.89839	3.67075e-09	9.61664e-08	842.727	965.298	795.983	701.426	960.364	748.049	1797.6	1328.54	2008.19	1238.93	1766.57	1522.41
WBGene00015716	sox-4	C12D12.5	155.789	0.867023	0.235141	3.68628	0.000227557	0.00181582	118.187	111.427	180.15	173.711	80.847	131.319	212.633	199.346	263.204	224.626	250.974	447.69
WBGene00015497	nhr-76	C05G6.1	530.337	0.867002	0.136376	6.35677	2.06044e-10	6.5934e-09	416.225	514.745	457.403	479.022	465.483	457.271	953.587	1001.87	902.735	756.195	1059.94	673.528
WBGene00002267	lec-4	C44F1.3	2253.27	0.86625	0.146224	5.92402	3.1417e-09	8.32352e-08	1613.51	2084.41	2131.14	2021.37	2013.83	1977.99	4122.21	4578.52	2838.13	4572.05	3479.53	3160.4
WBGene00002272	lec-9	C16H3.2	5040.48	0.866	0.162638	5.32466	1.01144e-07	1.95663e-06	3594.44	4613.33	4875.56	5315.31	4071.75	3909.08	9435.42	9526.15	10863.1	7284.31	7476.84	6354.01
WBGene00009325	NA	F32D8.15	34.9061	0.865687	0.256185	3.37335	0.000742588	0.00501755	43.6779	29.068	25.5532	22.3719	33.0738	23.4498	50.8754	48.8718	77.2812	32.0895	77.9726	71.7367
WBGene00014245	NA	ZK1307.2	96.8629	0.865447	0.308575	2.80375	0.00505128	0.0242792	61.663	62.9806	83.048	69.7478	86.9718	111.387	146.104	61.7328	257.604	174.399	69.4443	308.202
WBGene00007553	NA	C13G3.1	130.898	0.864166	0.337061	2.56432	0.0103378	0.042971	106.626	121.116	80.4927	102.648	86.9718	125.456	138.277	101.602	224.004	683.645	125.487	123.547
WBGene00001693	grd-4	T01B10.1	23.6063	0.864144	0.320369	2.69227	0.00709682	0.0317624	17.985	19.3786	20.4426	17.1079	23.2741	16.4149	39.1349	92.5992	20.1603	20.9279	38.9863	34.5399
WBGene00010003	NA	F53F8.6	10.5562	0.863763	0.325909	2.63449	0.00842638	0.0365292	8.99252	3.63349	3.83298	10.528	15.9244	8.20743	20.8719	20.5776	22.4004	13.9519	13.4015	19.9269
WBGene00020349	NA	T08B2.11	317.026	0.86372	0.161827	5.33637	9.48268e-08	1.84392e-06	325.015	268.879	232.534	184.239	293.989	356.437	573.978	438.56	558.889	520.408	598.196	520.756
WBGene00016972	NA	C56E6.4	15.5497	0.861307	0.313008	2.74232	0.00610075	0.0281357	10.2772	10.9005	20.4426	9.21197	9.79964	15.2424	30.0034	19.2915	14.5602	40.4606	18.2748	41.1822
WBGene00016649	fbxc-1	C44C8.4	521.549	0.861049	0.290418	2.965	0.00302684	0.0159933	184.989	329.437	808.76	419.803	290.314	571.003	658.771	623.759	899.375	1434.26	632.309	1182.33
WBGene00016685	srbc-16	C45H4.1	4.38611	0.860439	0.346859	3.39738	0.000680341	0.00464879	0	0	0	0	0	0	0	7.7166	0	2.79039	51.1695	6.64229
WBGene00021654	NA	Y47G7B.2	65.3955	0.859154	0.278629	3.08159	0.00205898	0.0116881	87.3559	44.8131	31.9415	36.8479	50.2231	76.2119	93.9237	100.316	52.6409	143.705	144.98	142.145
WBGene00010655	NA	K08D8.1	16.7565	0.8586	0.331379	2.5828	0.0098003	0.0411924	6.42323	20.5898	25.5532	9.21197	12.2495	7.03494	23.4809	21.8637	31.3605	30.6943	52.3878	17.27
WBGene00007931	NA	C34D1.4	183.813	0.858449	0.193684	4.43099	9.38021e-06	0.000110886	123.326	162.296	181.428	190.819	143.32	157.114	211.328	312.522	295.685	234.393	427.631	382.596
WBGene00016909	frpr-4	C54A12.2	33.2312	0.857933	0.226539	3.78012	0.00015675	0.00131505	28.2622	27.8568	24.2756	38.1639	34.2987	18.7598	65.2248	37.2969	58.2409	57.203	51.1695	70.4083
WBGene00003599	nhl-3	W04H10.3	357.458	0.857439	0.177314	4.83503	1.33123e-06	1.97675e-05	308.315	340.337	261.921	290.835	319.713	350.575	524.408	481.002	478.248	746.429	885.72	508.799
WBGene00044482	NA	F29B9.12	28.9753	0.857269	0.26477	3.231	0.00123356	0.00762714	23.1236	32.7014	20.4426	28.9519	23.2741	18.7598	56.0933	33.4386	75.0412	26.5087	52.3878	54.4668
WBGene00001177	egl-8	B0348.4	3624.53	0.857038	0.114647	7.47533	7.701e-14	4.16875e-12	2824.94	3119.96	3799.77	3616.36	3050.14	2806.94	5634.12	5618.97	5376.09	6327.21	6844.53	6660.89
WBGene00000717	col-144	B0222.6	28242.1	0.856625	0.336537	2.54663	0.0108769	0.0447365	16015.7	16407.6	28711.6	33718.4	22564.9	18057.5	55476.3	28764.9	84355.3	64625.4	6793.36	59305
WBGene00011132	NA	R08A2.1	185.504	0.856209	0.198226	4.31813	1.57353e-05	0.000176251	183.704	230.121	148.209	96.0677	158.019	150.079	285.685	286.8	280.005	258.111	413.011	360.012
WBGene00015776	dct-1	C14F5.1	310.968	0.855442	0.313967	2.72487	0.00643263	0.0293135	205.543	376.672	162.263	190.819	257.24	335.332	236.114	424.413	230.724	443.672	1038.01	887.41
WBGene00016429	NA	C35A11.2	172.2	0.854524	0.29331	2.91308	0.00357882	0.0183623	66.8016	88.415	172.484	247.407	149.444	136.009	221.764	261.078	427.847	341.823	129.142	405.18
WBGene00013995	mboa-5	ZK550.1	84.9906	0.854139	0.287882	2.96575	0.00301943	0.0159586	34.6854	61.7694	97.1023	85.5397	95.5464	52.7621	207.415	138.899	153.442	227.417	77.9726	75.7221
WBGene00016304	fbxc-41	C32B5.11	16.9075	0.853709	0.316863	2.68668	0.00721653	0.0322099	8.99252	7.26699	12.7766	25.0039	18.3743	10.5524	16.9585	41.1552	22.4004	26.5087	24.3664	45.1676
WBGene00007247	NA	C01G12.7	20.9584	0.85345	0.269356	3.15958	0.00157998	0.00937407	17.985	12.1116	28.1086	14.476	15.9244	17.5874	32.6124	42.4413	34.7206	51.6222	31.6764	22.5838
WBGene00044464	NA	Y77E11A.16	11.9583	0.853437	0.306947	2.76653	0.0056656	0.0264962	8.99252	6.05582	8.94363	18.4239	11.0246	5.86245	22.1764	19.2915	23.5204	19.5327	14.6199	25.2407
WBGene00020586	frpr-18	T19F4.1	48.7592	0.852462	0.233188	3.65148	0.00026073	0.00204747	23.1236	36.3349	33.2192	63.1678	60.0228	36.3472	90.0103	90.027	86.2414	79.5261	91.3741	59.7806
WBGene00017374	ttr-41	F10G7.11	3226.91	0.851421	0.0885724	9.61256	7.07665e-22	9.91999e-20	2512.77	2697.26	3031.89	2845.18	3093.01	3043.78	5219.29	5675.56	5064.72	5035.26	5213.2	6117.55
WBGene00011435	NA	T04D3.8	126.605	0.850169	0.167062	5.0867	3.64356e-07	6.17561e-06	141.311	135.65	80.4927	101.332	93.0965	113.732	187.847	216.065	224.004	189.746	231.481	227.166
WBGene00022139	tub-2	Y71G12A.3	2106.06	0.85006	0.139898	6.07615	1.23103e-09	3.5575e-08	1923.11	1558.77	2037.87	2383.27	1516.49	1716.53	3052.52	3778.56	3418.3	3560.54	3910.81	3448.68
WBGene00019019	frpr-10	F57H12.4	9.83459	0.849878	0.332774	2.53881	0.011123	0.0455295	5.13858	9.68932	5.11065	14.476	7.34973	5.86245	23.4809	12.861	22.4004	20.9279	14.6199	9.29921
WBGene00000170	aqp-2	C01G6.1	3107.3	0.849829	0.189472	4.48523	7.28363e-06	8.91888e-05	2320.07	2572.51	2644.76	4057.21	2355.59	2305.12	4368.76	4165.68	5749.05	4689.25	4936.64	7565.57
WBGene00008031	NA	C39E9.7	184.411	0.849526	0.161525	5.25791	1.45703e-07	2.71247e-06	137.457	168.352	160.985	206.611	166.594	133.664	271.335	270.081	301.285	270.668	419.103	326.801
WBGene00000534	cpi-2	R01B10.1	3801.84	0.849169	0.219355	3.87123	0.000108288	0.000951844	2853.2	2941.92	3293.81	3771.64	3006.04	3866.87	3944.8	5155.98	7748.29	5018.51	5723.68	11094
WBGene00016101	NA	C25E10.12	492.364	0.84827	0.181791	4.66574	3.07514e-06	4.17366e-05	391.817	403.318	428.017	493.498	382.186	486.583	755.303	608.326	892.654	574.82	971.002	1178.34
WBGene00016922	swt-2	C54F6.4	2.81227	0.848144	0.356179	2.84913	0.00438386	0.021653	0	0	0	0	0	1.17249	1.3045	7.7166	0	6.97597	0	26.5692
WBGene00019143	NA	H01M10.1	69.7696	0.848013	0.247186	3.42814	0.000607724	0.00423694	56.5244	69.0364	48.5511	42.1119	51.4481	90.2817	93.9237	75.8799	79.5213	153.471	163.255	150.116
WBGene00017172	NA	F02C9.1	61.0606	0.847944	0.273965	3.09263	0.00198392	0.0113408	29.5468	41.1796	74.1044	32.8999	55.123	77.3843	125.232	97.7436	114.242	153.471	51.1695	87.6782
WBGene00017836	NA	F26F12.5	45.2672	0.8475	0.257489	3.28747	0.00101091	0.00646542	29.5468	47.2354	35.7745	32.8999	39.1985	46.8996	60.0068	74.5938	49.2808	48.8318	112.086	119.561
WBGene00009396	clec-65	F35C5.8	2120.15	0.847391	0.143743	5.89506	3.74544e-09	9.79866e-08	1654.62	1997.21	2082.59	1988.47	1999.13	1523.06	2984.69	3643.52	2751.88	3547.98	4582.11	3810.02
WBGene00013832	NA	ZC15.3	15.6705	0.846973	0.297518	2.83616	0.00456595	0.0223934	3.85394	13.3228	14.0543	17.1079	9.79964	19.9323	31.3079	29.5803	23.5204	34.8799	18.2748	25.2407
WBGene00011571	ttr-46	T07C12.7	4318.48	0.846359	0.150488	5.62402	1.86562e-08	4.25288e-07	3268.14	3562.04	4536.98	3636.1	4010.5	3883.29	8193.54	9162.18	7800.93	6775.06	5542.15	5871.78
WBGene00016046	NA	C24B5.4	194.449	0.845688	0.20446	4.13519	3.54661e-05	0.000359522	151.588	188.942	117.545	221.087	154.344	181.736	250.463	360.108	292.325	298.572	498.294	268.349
WBGene00020939	NA	W02D7.3	61.4185	0.84561	0.236696	3.56945	0.000357727	0.00271059	37.2547	47.2354	52.3841	67.1158	64.9226	49.2446	74.3563	70.7355	126.562	79.5261	110.867	164.729
WBGene00013033	NA	Y49E10.10	672.877	0.845248	0.239251	3.53274	0.000411272	0.00305228	557.536	610.427	511.065	572.458	617.377	606.177	982.286	623.759	1656.51	863.625	795.564	1954.16
WBGene00009947	ttc-36	F52H3.5	595.168	0.845152	0.274058	3.08391	0.00204298	0.0116254	363.555	307.636	733.378	623.782	471.607	524.103	609.2	850.112	808.653	1637.96	587.231	1643.3
WBGene00010998	NA	R03G8.3	240.18	0.842766	0.233208	3.6133	0.000302326	0.00233507	246.652	138.073	198.038	273.727	276.84	111.387	452.66	372.969	385.286	329.266	320.419	584.522
WBGene00012610	NA	Y38F1A.8	299.07	0.842676	0.193084	4.36363	1.27921e-05	0.000146427	236.375	210.743	255.532	300.047	347.887	222.773	550.498	551.737	368.486	457.624	718.81	373.297
WBGene00014000	NA	ZK550.6	1179.19	0.841867	0.182942	4.60166	4.1914e-06	5.49799e-05	879.982	1148.18	861.144	881.717	1000.79	1443.34	2070.24	2591.49	1410.1	1857	2259.99	1685.81
WBGene00018041	NA	F35D2.3	82.8209	0.841855	0.332581	2.53136	0.011362	0.0463159	59.0937	52.0801	52.3841	148.708	33.0738	55.107	196.979	180.054	189.283	184.166	63.3527	54.4668
WBGene00206469	NA	F58D2.5	11.2438	0.841718	0.319456	2.62201	0.00874116	0.0376678	10.2772	9.68932	7.66597	14.476	4.89982	8.20743	15.654	14.1471	22.4004	33.4847	14.6199	17.27
WBGene00011345	dma-1	T01G9.3	70.8718	0.841474	0.184879	4.54785	5.41975e-06	6.89733e-05	56.5244	41.1796	60.0501	82.9077	56.3479	76.2119	121.318	131.182	132.162	110.22	104.776	114.247
WBGene00008178	NA	C48D1.5	43.2284	0.841251	0.305181	2.7538	0.00589078	0.0274096	60.3783	26.6456	16.6096	14.476	48.9982	48.0721	53.4844	63.0189	60.481	90.6876	118.177	63.766
WBGene00019619	asp-14	K10C2.3	7676.19	0.840906	0.252453	3.33107	0.000865131	0.00569199	5825.87	4821.65	7479.43	12317.7	5373.88	3563.2	13924.2	14783.7	12270.9	10426.3	17062.6	9851.84
WBGene00043997	NA	Y79H2A.12	15.1346	0.840798	0.333901	2.51064	0.0120512	0.0485045	10.2772	7.26699	24.2756	5.26398	11.0246	15.2424	23.4809	20.5776	14.5602	46.0414	19.4931	35.8684
WBGene00022302	NA	Y76B12C.8	51.6272	0.84075	0.191029	4.3962	1.1016e-05	0.000127731	44.9626	41.1796	42.1628	59.2198	41.6485	42.2096	79.5743	106.746	85.1214	101.849	79.1909	67.7514
WBGene00015476	NA	C05D9.9	333.665	0.840072	0.283785	2.96013	0.00307512	0.0162028	271.06	389.995	221.035	288.203	237.641	279.053	283.076	371.683	487.208	364.146	1203.7	734.637
WBGene00020388	NA	T10B5.2	268.325	0.839629	0.179464	4.67771	2.90097e-06	3.96017e-05	156.727	237.388	309.194	238.195	275.615	202.841	507.449	370.397	506.248	531.569	324.074	467.617
WBGene00016505	ttr-33	C37C3.13	330.993	0.839564	0.209872	3.99984	6.33847e-05	0.00059412	291.615	262.823	304.083	225.035	290.314	358.782	540.062	528.587	556.649	456.229	343.567	927.264
WBGene00016269	NA	C30G4.4	502.337	0.839396	0.184257	4.55519	5.23394e-06	6.69716e-05	321.161	444.497	459.958	544.822	458.133	422.096	742.258	1116.34	612.65	738.058	1097.71	747.922
WBGene00020649	sma-10	T21D12.9	970.649	0.83872	0.193329	4.33812	1.43709e-05	0.000162421	714.263	886.573	710.38	1052.8	818.27	922.75	1335.8	1799.25	1265.62	1392.4	2599.9	1398.87
WBGene00014016	NA	ZK632.9	6238.16	0.837711	0.183067	4.57596	4.74045e-06	6.12833e-05	5310.72	5246.77	5124.7	6148.33	5191.36	5883.56	7498.25	8535.85	11054.6	8027.95	11494.9	16312.1
WBGene00015251	NA	B0546.4	376.932	0.836955	0.233077	3.59051	0.000330037	0.00252316	328.869	299.158	297.695	222.403	368.711	444.374	477.446	564.598	416.647	548.311	1134.26	693.455
WBGene00007460	NA	C08F11.13	916.656	0.83595	0.301993	2.76845	0.00563231	0.026386	325.015	633.439	1436.09	456.651	639.426	1120.9	1052.73	1135.63	1024.82	2717.84	1910.33	1681.83
WBGene00000503	cht-1	C04F6.3	128.133	0.835581	0.265167	3.15038	0.00163059	0.00963784	86.0712	73.8811	117.545	201.347	75.9472	100.834	183.934	291.945	240.804	195.327	275.341	119.561
WBGene00016061	hpo-15	C24G6.6	2392.21	0.835352	0.312633	2.67256	0.00752759	0.0334275	1966.79	2170.41	1618.8	1296.26	2518.51	2344.98	2028.49	1814.69	2020.51	3835.39	6538.73	8751.88
WBGene00017063	mctp-1	D2092.1	679.113	0.835242	0.115251	7.24661	4.27321e-13	2.07411e-11	593.506	647.973	572.392	550.086	650.451	623.765	1320.15	1156.2	1282.42	1000.35	1067.25	959.147
WBGene00016419	tyr-4	C34G6.2	4750.5	0.834938	0.165968	5.03068	4.88755e-07	8.03921e-06	4127.57	3646.82	4430.93	3761.12	3826.76	5413.39	6801.64	7549.41	7068.43	6861.57	7599.89	11872.4
WBGene00020157	NA	T02B11.6	50.8931	0.834658	0.18622	4.4767	7.5805e-06	9.24024e-05	32.1161	35.1238	52.3841	50.0078	45.3233	53.9345	100.446	72.0216	73.9212	86.5021	87.7192	92.9921
WBGene00019777	NA	M57.1	316.967	0.834349	0.146278	5.70292	1.17771e-08	2.78968e-07	305.746	324.592	203.148	244.775	264.59	344.712	534.844	481.002	519.688	482.737	605.506	555.295
WBGene00016916	NA	C54D2.2	46.7525	0.834078	0.225044	3.70187	0.000214016	0.0017261	33.4008	37.5461	29.3862	53.9558	55.123	35.1747	104.36	56.5884	91.8415	64.1789	65.7894	91.6636
WBGene00013516	NA	Y73F4A.3	140.07	0.833517	0.232944	3.57693	0.000347651	0.00264365	101.487	187.731	93.2693	80.2757	134.745	132.491	164.367	194.201	181.443	237.183	330.165	317.501
WBGene00044113	NA	C54F6.15	28.2698	0.832542	0.343371	4.263	2.01696e-05	0.000219251	0	0	0	0	0	2.34498	1.3045	39.8691	4.48007	5.58078	17.0565	370.64
WBGene00021340	NA	Y34F4.5	348.554	0.830749	0.159804	5.19782	2.01634e-07	3.64183e-06	231.236	335.493	379.465	322.419	281.74	307.192	408.307	567.17	658.571	545.521	674.95	640.317
WBGene00013785	nep-23	Y116A8C.4	355.012	0.830599	0.195388	4.25049	2.13299e-05	0.000230663	299.322	399.684	282.363	313.207	380.961	200.496	870.099	497.721	622.73	572.03	572.611	445.033
WBGene00012547	NA	Y37D8A.5	334.111	0.829872	0.16692	4.97098	6.66152e-07	1.05773e-05	229.952	293.102	393.52	257.935	296.439	308.365	607.895	401.263	482.728	721.316	516.568	632.346
WBGene00010135	NA	F55H12.4	4027.61	0.829823	0.18512	4.48259	7.37409e-06	9.02377e-05	3760.16	3542.66	3820.21	2239.82	3959.05	4032.19	7623.48	8795.64	5662.81	4616.7	6569.19	7157.73
WBGene00020118	NA	R155.4	68.8028	0.829781	0.294525	2.81599	0.00486273	0.0235416	28.2622	39.9684	84.3257	52.6398	55.123	87.9368	113.491	96.4575	75.0412	231.602	71.881	123.547
WBGene00001453	flp-10	T06C10.4	590.815	0.829744	0.304411	2.72603	0.00641006	0.0292249	435.495	439.653	416.518	740.906	503.456	426.786	519.19	478.429	1507.54	465.995	1224.41	1930.25
WBGene00189951	linc-29	Y73B6BL.269	75.3282	0.829504	0.252362	3.28481	0.00102049	0.00651273	77.0787	69.0364	44.7181	30.2679	69.8224	98.4892	131.754	177.482	103.042	126.963	138.889	87.6782
WBGene00003097	lys-8	C17G10.5	7557.02	0.828991	0.150468	5.50938	3.60105e-08	7.63455e-07	5590.78	7122.86	7166.4	7644.62	7017.76	5826.1	14110.7	14247.4	10789.1	13691	14046	8742.58
WBGene00016748	aexr-3	C48C5.3	19.9854	0.828675	0.274557	3.00961	0.00261586	0.0142176	14.1311	12.1116	20.4426	22.3719	11.0246	22.2773	23.4809	28.2942	40.3207	27.9039	34.113	50.4814
WBGene00020394	NA	T10B5.8	110.551	0.828613	0.256336	3.23135	0.00123206	0.00762288	56.5244	95.682	180.15	85.5397	88.1967	66.8319	213.937	173.624	183.683	223.231	227.826	104.948
WBGene00008348	NA	C56G7.3	299.221	0.828373	0.261101	3.17233	0.00151223	0.00903547	247.937	238.599	298.973	306.627	156.794	290.778	358.737	294.517	806.413	401.816	374.025	822.316
WBGene00020811	NA	T25G12.3	286.466	0.827853	0.191248	4.32796	1.50498e-05	0.000168937	250.506	278.568	214.647	288.203	286.639	198.151	413.525	456.566	641.77	291.596	572.611	503.486
WBGene00019128	NA	F59G1.4	80.3485	0.827101	0.23167	3.5681	0.000359575	0.00272239	53.9551	49.6578	65.1607	118.44	60.0228	72.6944	156.54	120.893	183.683	99.0588	142.544	110.262
WBGene00018616	NA	F48G7.5	438.606	0.826737	0.255008	3.24183	0.00118764	0.00739921	295.468	501.422	360.301	303.995	503.456	311.882	894.885	511.868	721.292	1290.55	346.003	716.039
WBGene00001639	gly-14	M01F1.1	79.5168	0.825356	0.17327	4.76005	1.93541e-06	2.74998e-05	82.2173	66.6141	54.9394	65.7998	67.3725	85.5918	110.882	113.177	133.282	139.519	129.142	172.7
WBGene00011978	NA	T24B8.4	3388.15	0.825197	0.322814	2.557	0.0105579	0.0437019	2263.55	2324.23	3153.27	4630.99	1942.78	2434.09	2756.4	2491.18	10025.3	4329.29	3556.28	12209.9
WBGene00019973	NA	R09A1.3	179.527	0.824624	0.320865	2.57023	0.0101631	0.0424419	70.6555	121.116	200.593	252.671	110.246	136.009	292.207	469.427	436.807	410.187	120.614	130.189
WBGene00050919	NA	C45G9.15	99.8955	0.824415	0.235817	3.49436	0.000475201	0.00343711	65.5169	85.9927	102.213	84.2237	112.696	72.6944	172.194	99.0297	217.284	170.214	102.339	253.735
WBGene00008576	NA	F08G2.4	181.411	0.824371	0.202074	4.07855	4.53168e-05	0.000445204	220.959	163.507	145.653	126.336	137.195	162.976	266.117	275.226	227.364	263.692	469.054	326.801
WBGene00014125	NA	ZK863.8	289.36	0.823087	0.249716	3.29569	0.000981792	0.00631359	277.483	250.711	249.144	153.971	303.789	270.845	399.176	333.1	338.245	346.008	635.964	895.381
WBGene00020248	NA	T05C1.1	101.193	0.822617	0.266977	3.07999	0.00207011	0.0117371	70.6555	62.9806	67.7161	130.284	89.4217	100.834	173.498	133.754	308.005	150.681	84.0642	181.999
WBGene00010735	frpr-15	K10C8.2	20.9228	0.822508	0.300567	2.72954	0.0063423	0.0290004	8.99252	15.7451	19.1649	26.3199	17.1494	18.7598	18.263	30.8664	48.1608	23.7183	58.4794	35.8684
WBGene00021382	NA	Y37F4.1	133.861	0.821694	0.184879	4.44288	8.87639e-06	0.000105729	109.195	107.794	150.764	98.6997	135.97	110.214	204.806	154.332	239.684	287.41	176.657	284.29
WBGene00021457	NA	Y39F10C.1	39.2113	0.821523	0.267528	3.06686	0.00216319	0.0121656	29.5468	33.9126	51.1065	18.4239	46.5483	23.4498	65.2248	41.1552	85.1214	76.7357	43.8596	89.0067
WBGene00007550	NA	C13C4.6	123.499	0.821337	0.218556	3.75652	0.000172293	0.00142633	91.2098	163.507	88.1586	100.016	121.27	86.7643	194.37	178.768	181.443	182.77	339.912	170.043
WBGene00017219	NA	F07F6.7	151.969	0.819227	0.215473	3.801	0.000144111	0.00121991	141.311	132.017	139.265	111.86	150.669	126.629	302.643	277.798	161.283	392.05	240.009	159.415
WBGene00008020	NA	C38H2.3	126.235	0.819214	0.229221	3.57273	0.000353275	0.00268077	95.0638	87.2039	108.601	128.968	127.395	116.077	118.709	264.937	238.564	227.417	130.36	293.589
WBGene00194682	NA	F40D4.17	36.8823	0.818768	0.235696	3.46897	0.000522451	0.00372155	48.8165	24.2233	22.9979	40.7959	28.174	28.1398	71.7473	59.1606	76.1612	51.6222	67.0077	46.496
WBGene00001548	gcy-23	T26C12.4	27.6584	0.817705	0.269401	3.02996	0.00244584	0.013465	34.6854	29.068	14.0543	26.3199	15.9244	22.2773	43.0484	61.7328	35.8406	32.0895	64.5711	43.8391
WBGene00013111	sta-1	Y51H4A.17	480.613	0.817227	0.14408	5.67148	1.41568e-08	3.30338e-07	346.854	421.485	421.628	464.546	438.534	491.273	679.643	801.241	663.051	701.783	978.312	972.431
WBGene00012326	NA	W07E11.1	5988.03	0.816492	0.127755	6.39105	1.64753e-10	5.39612e-09	5628.03	5895.95	5408.34	5020.52	4676.88	5618.57	8896.67	10750.5	8045.09	12050.3	10975.9	8924.58
WBGene00020009	NA	R11F4.3	349.804	0.816268	0.236514	3.45096	0.00055859	0.00393569	179.85	228.91	348.802	480.338	254.791	341.195	598.764	533.732	628.33	626.442	344.785	807.702
WBGene00009367	NA	F33H2.3	856.924	0.815894	0.127927	6.37751	1.79995e-10	5.83942e-09	800.334	737.599	741.044	910.669	785.196	642.525	1390.59	1718.23	1402.26	1478.91	1299.95	1231.48
WBGene00011789	NA	T15H9.4	113.942	0.815588	0.274005	2.97571	0.00292311	0.0155722	65.5169	83.5704	167.374	69.7478	134.745	69.1769	237.418	120.893	144.482	332.056	141.325	191.298
WBGene00022396	NA	Y97E10AR.1	178.655	0.815101	0.245684	3.31697	0.000910009	0.00592294	160.581	168.352	176.317	101.332	144.545	182.908	333.951	117.035	263.204	352.984	299.707	451.676
WBGene00020650	NA	T21D12.11	13.2453	0.815043	0.316186	2.56824	0.0102216	0.0426389	14.1311	7.26699	6.38831	14.476	9.79964	14.0699	41.7439	16.7193	14.5602	23.7183	19.4931	21.2553
WBGene00007470	chil-5	C08H9.11	10.6874	0.814744	0.323479	2.50475	0.0122538	0.0491093	10.2772	4.84466	11.499	5.26398	13.4745	8.20743	19.5674	15.4332	31.3605	13.9519	15.8382	14.613
WBGene00020662	NA	T21H3.1	21486	0.814124	0.21066	3.86467	0.000111238	0.000973219	16985.6	18232.9	19462.6	25128.9	18208.9	15706.7	34175.2	35838.5	30628	34563.2	59583.2	21316.4
WBGene00019022	NA	F58A6.1	273.424	0.814023	0.290368	2.80336	0.00505736	0.024296	274.914	311.269	182.706	228.983	218.042	179.391	675.729	581.317	389.766	449.253	588.449	112.919
WBGene00017905	NA	F28F5.6	343.329	0.813159	0.254915	3.18972	0.00142409	0.00857103	199.12	196.209	540.451	338.211	297.664	221.601	512.667	681.633	655.211	812.003	370.37	447.69
WBGene00016281	pals-32	C31B8.4	55.7591	0.811845	0.292867	2.76963	0.00561194	0.0263273	41.1087	37.5461	38.3298	28.9519	45.3233	93.7992	67.8338	48.8718	135.522	73.9453	103.557	143.473
WBGene00010544	NA	K03H1.9	84.364	0.811161	0.191675	4.22928	2.34436e-05	0.000250349	71.9401	105.371	56.2171	60.5358	72.2723	83.2468	152.626	99.0297	136.642	131.148	148.635	179.342
WBGene00001455	flp-12	C05E11.8	318.143	0.810928	0.143067	5.66734	1.45032e-08	3.37582e-07	217.105	330.648	321.971	309.259	273.165	263.81	515.276	591.606	540.969	615.281	467.836	435.734
WBGene00020658	NA	T21F4.1	1731.65	0.809969	0.18968	4.27012	1.95367e-05	0.000213483	1339.89	1431.6	1942.05	1593.67	1357.25	1581.69	2059.8	2887.3	1867.07	3015.02	3600.14	3924.26
WBGene00019949	NA	R08C7.5	403.906	0.809897	0.204168	3.96644	7.2955e-05	0.000671782	265.922	376.672	509.787	280.307	416.485	304.847	729.214	447.563	616.01	880.368	523.878	868.812
WBGene00000102	akt-1	C12D8.10	4242.31	0.809477	0.161808	5.00266	5.65441e-07	9.18792e-06	4159.68	4036.81	3153.27	3529.5	3613.62	4288.97	5332.78	6345.62	6522.99	6709.49	7068.7	10381.9
WBGene00018148	NA	F37C4.8	53.6104	0.808982	0.203935	3.963	7.40145e-05	0.000679515	59.0937	59.3471	44.7181	31.5839	58.7978	31.6572	99.1417	82.3104	71.6812	93.478	95.0291	96.9774
WBGene00019518	NA	K08B5.1	150.169	0.808736	0.213962	3.77877	0.000157604	0.00132162	129.749	96.8932	162.263	118.44	137.195	152.424	229.591	140.185	226.244	387.864	235.136	296.246
WBGene00023417	swm-1	C25E10.9	466.643	0.808524	0.172512	4.68633	2.78144e-06	3.81361e-05	318.592	454.187	438.238	471.126	399.335	423.269	656.162	816.674	576.809	697.597	1134.26	778.476
WBGene00001109	dsl-7	F15B9.9	49.76	0.808246	0.261423	3.08903	0.00200811	0.0114547	47.5319	23.0121	44.7181	56.5878	42.8734	44.5546	135.668	56.5884	114.242	71.1549	58.4794	69.0798
WBGene00003786	npa-1	VC5.3	44870.6	0.808137	0.17166	4.7078	2.50406e-06	3.46365e-05	31809.1	33790.3	46268	54508.5	40351.2	34127.7	81785.4	76456.1	92726.3	75879.1	55193.6	65704.2
WBGene00044988	NA	W01A8.8	384.8	0.80811	0.153119	5.27705	1.3128e-07	2.47091e-06	318.592	360.927	360.301	390.851	311.138	330.642	528.321	583.89	640.65	503.665	702.972	875.454
WBGene00013404	fbxb-101	Y63D3A.3	1.673	0.808059	0.344289	2.64721	0.00811588	0.0355027	0	0	0	0	0	0	3.91349	3.8583	11.2002	6.97597	0	0
WBGene00013244	NA	Y56A3A.33	61.2821	0.808026	0.288536	2.79876	0.00512995	0.0245588	47.5319	56.9247	80.4927	22.3719	41.6485	65.6594	57.3978	102.888	82.8813	193.932	107.212	83.6929
WBGene00010262	droe-4	F58E10.7	199.961	0.807905	0.181096	4.46013	8.19107e-06	9.88824e-05	150.304	187.731	177.595	182.923	143.32	228.636	260.899	342.103	308.005	266.482	473.927	346.728
WBGene00001859	hil-8	T05E8.2	38.6459	0.807401	0.218801	3.68482	0.000228865	0.00182547	23.1236	42.3908	29.3862	34.2159	48.9982	26.9673	62.6158	50.1579	56.0009	75.3405	63.3527	82.3644
WBGene00018563	NA	F47D12.7	848.12	0.806989	0.177793	4.53868	5.6607e-06	7.15549e-05	820.888	807.847	734.655	507.974	874.617	806.673	1341.02	991.584	1597.15	1276.6	1288.98	1992.69
WBGene00000910	daf-14	F01G10.8	411.347	0.806869	0.231532	3.48467	0.000492748	0.00354957	247.937	316.114	585.169	350.055	341.762	334.16	420.048	780.663	579.049	1056.16	743.176	565.923
WBGene00045195	NA	F53F4.17	18.7493	0.806141	0.31113	2.58411	0.00976318	0.0410731	8.99252	23.0121	12.7766	9.21197	22.0492	18.7598	37.8304	43.7274	22.4004	43.251	32.8947	13.2846
WBGene00007055	tag-196	F41E6.6	1954.66	0.805836	0.156015	5.16503	2.40402e-07	4.22029e-06	1469.63	1830.07	1745.29	2199.03	1627.96	1660.25	2739.44	3238.4	2984.85	3429.39	4468.8	2610.42
WBGene00006367	sym-2	ZK1067.6	1006.11	0.805349	0.320543	2.51306	0.0119691	0.0482668	506.15	672.196	982.522	1741.06	583.078	555.76	1778.03	1457.15	3094.61	2357.88	611.598	1105.28
WBGene00001464	flp-21	C26F1.10	117.717	0.805185	0.186765	4.30945	1.63658e-05	0.000182659	79.648	104.16	117.545	135.548	106.571	87.9368	157.844	150.474	241.924	164.633	219.298	243.108
WBGene00021553	tyr-5	Y44E3B.2	31.974	0.805037	0.230978	3.47905	0.000503203	0.00361304	37.2547	20.5898	20.4426	23.6879	37.9736	29.3123	48.2664	46.2996	63.841	48.8318	69.4443	45.1676
WBGene00008304	NA	C54D10.10	286.636	0.804535	0.295543	2.7222	0.00648492	0.0295304	281.337	186.519	258.088	139.496	251.116	351.747	470.923	240.501	492.808	502.27	226.608	1013.61
WBGene00019939	lips-17	R07G3.2	572.09	0.804333	0.209796	3.83362	0.00012627	0.00108453	530.559	537.757	488.067	326.367	618.602	548.725	877.926	695.78	919.535	835.722	785.818	1635.33
WBGene00001753	gst-5	R03D7.6	1080.96	0.803352	0.312918	2.56774	0.0102363	0.0426717	598.645	995.577	1152.45	896.193	877.067	959.097	1184.48	1625.63	954.255	1128.71	5028.01	1226.17
WBGene00021531	NA	Y42G9A.1	182.668	0.802276	0.222517	3.60466	0.000312556	0.0024042	114.333	171.985	227.424	188.187	126.17	141.871	221.764	311.236	322.565	189.746	405.701	382.596
WBGene00019748	atg-2	M03A8.2	3064.81	0.802031	0.200482	4.0005	6.32099e-05	0.000592778	2068.28	2502.27	3031.89	2612.25	2778.2	3407.26	3640.85	4874.32	4028.71	7309.42	3804.82	7059.43
WBGene00021671	NA	Y48G1BM.6	95.1789	0.801568	0.200917	3.98744	6.67904e-05	0.000622317	97.6331	85.9927	75.382	47.3758	88.1967	113.732	126.536	194.201	150.082	138.124	162.037	180.67
WBGene00010334	del-5	F59F3.4	126.106	0.801374	0.240842	3.3263	0.000880084	0.00577217	106.626	129.595	97.1023	103.964	132.295	96.1442	138.277	172.337	147.842	156.262	341.13	317.501
WBGene00019844	abts-4	R03E9.3	1048.05	0.801278	0.143371	5.58861	2.28889e-08	5.09413e-07	791.342	924.119	950.58	1213.35	874.617	918.06	1488.43	1549.75	1993.63	2122.09	1469.3	1797.4
WBGene00015560	NA	C07A12.2	28.2218	0.800826	0.278418	2.87149	0.00408539	0.0205349	16.7004	23.0121	17.8873	43.4279	23.2741	22.2773	37.8304	50.1579	57.1209	25.1135	68.226	47.8245
WBGene00008352	fbxa-6	cTel54X.1	137.836	0.799192	0.230929	3.45979	0.000540598	0.00382327	80.9327	84.7815	125.211	172.395	93.0965	173.529	221.764	153.046	241.924	256.716	201.023	314.845
WBGene00021540	NA	Y42H9AR.5	114.902	0.798846	0.241295	3.30941	0.000934941	0.00605166	60.3783	110.216	94.5469	121.072	90.6466	130.146	243.941	252.076	213.923	93.478	159.6	191.298
WBGene00003091	lys-2	Y22F5A.5	3167.73	0.797625	0.18646	4.27769	1.88842e-05	0.000207076	2119.66	2174.04	4039.97	2766.22	3099.13	2864.39	5759.35	6749.46	5503.77	4326.5	3849.9	5344.39
WBGene00003634	nhr-44	T19A5.4	96.0059	0.796779	0.178426	4.4632	8.07436e-06	9.77254e-05	82.2173	77.5145	80.4927	103.964	78.3971	94.9717	153.931	154.332	224.004	119.987	149.854	152.773
WBGene00022741	NA	ZK430.5	12.5552	0.796573	0.304261	2.60764	0.0091168	0.0389761	16.7004	9.68932	5.11065	15.7919	8.57468	8.20743	19.5674	18.0054	19.0403	27.9039	26.8031	17.27
WBGene00014239	NA	ZK1225.5	100.182	0.796154	0.184721	4.30779	1.64896e-05	0.000183822	102.772	100.527	80.4927	55.2718	111.471	89.1092	187.847	124.752	191.523	171.609	185.185	139.488
WBGene00003746	nlp-8	D2005.2	318.902	0.796061	0.150355	5.29379	1.1981e-07	2.28246e-06	272.345	270.09	296.417	332.947	279.29	277.88	472.228	517.012	734.732	446.462	453.216	539.354
WBGene00006611	tre-5	C23H3.7	184.295	0.795927	0.248418	3.20343	0.00135802	0.00823137	160.581	205.898	137.987	150.024	177.618	139.526	331.342	150.474	295.685	517.617	183.967	387.91
WBGene00018468	cla-1	F45E4.3	707.803	0.795512	0.214711	3.70491	0.000211469	0.00170922	545.974	547.446	748.71	956.729	488.757	484.238	1258.84	767.802	1470.58	1187.31	910.086	1507.8
WBGene00019536	rpi-2	K08D12.2	37.7397	0.794052	0.242218	3.27443	0.00105875	0.00671879	34.6854	26.6456	25.5532	52.6398	31.8488	28.1398	57.3978	72.0216	44.8007	66.9693	88.9375	49.1529
WBGene00021543	NA	Y43B11AR.1	682.65	0.793885	0.301086	2.63698	0.00836471	0.0363457	628.192	679.463	500.843	461.914	602.678	629.627	506.145	814.102	949.775	587.377	1398.63	2741.94
WBGene00016081	NA	C25A6.1	55.2717	0.793597	0.295796	2.68138	0.00733185	0.0326664	17.985	41.1796	74.1044	51.3238	62.4727	38.6922	130.45	77.166	67.2011	163.238	68.226	59.7806
WBGene00009324	ttbk-3	F32B6.10	119.724	0.7933	0.197462	4.01599	5.91957e-05	0.000559968	120.757	129.595	88.1586	75.0118	121.27	107.869	228.287	141.471	135.522	237.183	225.39	231.152
WBGene00001444	flp-1	F23B2.5	667.997	0.792823	0.130522	6.0739	1.24839e-09	3.58558e-08	485.596	549.869	703.991	761.962	592.878	545.208	1047.51	1179.35	1087.54	1213.82	1019.74	1064.09
WBGene00045108	NA	H01G02.4	53.8672	0.792178	0.225938	3.503	0.000460047	0.00334553	51.3858	29.068	47.2735	40.7959	62.4727	56.2795	109.578	75.8799	105.282	80.9213	56.0428	112.919
WBGene00021140	clec-131	W10G11.7	1.97053	0.790739	0.341142	2.72207	0.00648744	0.0295334	0	0	0	0	0	0	7.82698	7.7166	13.4402	1.39519	0	0
WBGene00001446	flp-3	W07E11.2	259.648	0.790263	0.140776	5.61268	1.99215e-08	4.48687e-07	186.274	188.942	288.751	276.359	236.416	238.015	416.134	487.432	396.486	414.373	447.124	407.837
WBGene00008626	nlp-79	F09E8.8	24.5926	0.790024	0.281174	2.80433	0.00504212	0.0242612	17.985	31.4903	20.4426	18.4239	19.5993	19.9323	23.4809	52.7301	26.8804	30.6943	57.2611	58.4522
WBGene00017569	NA	F18E9.3	322.851	0.789945	0.239776	3.29409	0.000987402	0.00633881	298.038	403.318	182.706	206.611	319.713	303.675	551.802	555.595	725.772	266.482	682.26	456.99
WBGene00007908	NA	C34B4.3	54.1405	0.789663	0.302549	2.60877	0.00908672	0.0388981	34.6854	39.9684	83.048	48.6918	37.9736	34.0022	49.5709	48.8718	58.2409	136.729	107.212	155.43
WBGene00008155	NA	C47E12.12	83.0767	0.788695	0.233659	3.37344	0.000742363	0.00501755	69.3709	84.7815	77.9373	48.6918	107.796	55.107	93.9237	92.5992	183.683	124.172	158.382	181.999
WBGene00015896	NA	C17C3.15	231.857	0.788505	0.209233	3.76786	0.000164656	0.00136793	222.244	210.743	215.925	111.86	296.439	189.943	267.422	435.988	327.045	365.541	448.342	470.274
WBGene00011833	NA	T19B10.5	458.331	0.787317	0.275094	2.86197	0.00421011	0.020988	233.805	256.767	436.96	677.738	336.862	453.754	717.473	708.641	1221.94	880.368	344.785	766.52
WBGene00014294	NA	C53C7.5	2274.16	0.785917	0.228875	3.43383	0.000595125	0.00416344	1750.97	1785.26	2018.71	2816.23	1995.45	1765.77	2512.46	2347.13	4909.04	2708.07	5456.86	4882.08
WBGene00018044	NA	F35D11.3	499.167	0.785789	0.228156	3.44388	0.000573435	0.0040282	444.487	468.721	520.008	332.947	445.883	454.926	606.591	715.072	437.927	814.794	1326.75	1106.61
WBGene00045474	NA	C49G9.2	49.8734	0.785071	0.249925	3.13847	0.0016983	0.00996901	39.824	32.7014	47.2735	35.5319	55.123	53.9345	65.2248	136.327	62.721	58.5982	69.4443	107.605
WBGene00004827	skr-21	K08H2.1	84.2603	0.784031	0.227756	3.44067	0.000580278	0.0040717	69.3709	52.0801	93.2693	69.7478	72.2723	93.7992	99.1417	99.0297	136.642	133.939	141.325	235.137
WBGene00001787	gst-39	Y53F4B.33	471.355	0.783602	0.220448	3.5544	0.000378846	0.00284039	332.723	415.43	422.906	636.942	418.934	297.812	885.753	1090.61	757.132	874.787	509.259	580.536
WBGene00006561	tcl-2	Y38C1AA.4	137.392	0.782934	0.29146	2.68586	0.00723436	0.032278	164.435	65.4029	43.4405	176.343	79.622	180.563	170.889	222.495	259.844	193.932	292.397	256.392
WBGene00020593	ugt-11	T19H12.10	192.057	0.782549	0.260116	3.00795	0.00263016	0.0142583	133.603	182.886	201.871	97.3837	186.193	214.566	240.027	331.814	236.324	265.087	227.826	635.003
WBGene00000282	cah-4	R01E6.3	6042.45	0.782433	0.258555	3.02629	0.00247575	0.0136058	4796.87	4488.58	6471.36	5920.66	5440.02	4830.66	7226.91	6065.25	12142.1	11276	5115.73	19192.2
WBGene00185092	NA	K08D8.7	84.8198	0.782139	0.25089	3.11584	0.00183419	0.0106141	53.9551	64.1917	67.7161	106.596	71.0474	86.7643	123.927	120.893	200.483	66.9693	199.805	139.488
WBGene00001858	hil-7	C01B10.5	30.3805	0.781752	0.269586	2.89542	0.00378653	0.0192389	19.2697	16.9563	31.9415	38.1639	23.2741	30.4847	33.9169	30.8664	73.9212	53.0174	47.5145	67.7514
WBGene00006982	zig-5	Y48A6A.1	90.864	0.780971	0.21356	3.6551	0.000257081	0.0020222	46.2472	85.9927	80.4927	106.596	73.4973	96.1442	159.149	182.626	164.643	138.124	165.692	94.3205
WBGene00021987	fbxa-40	Y59E1A.1	1.53238	0.780562	0.341167	2.54165	0.011033	0.0452065	0	0	0	0	0	0	6.52248	3.8583	0	4.18558	0	9.29921
WBGene00006616	trp-4	Y71A12B.4	101.157	0.779695	0.150803	5.16773	2.36954e-07	4.16755e-06	100.202	107.794	79.215	92.1197	85.7468	86.7643	203.501	142.757	165.763	185.561	153.509	150.116
WBGene00000719	col-146	T06E4.6	6700.9	0.779508	0.294821	2.64432	0.00818563	0.0357413	5801.46	4701.74	7611.03	4013.79	6394.26	6329.1	12245.3	5572.67	11790.4	15799.2	3491.71	19501.8
WBGene00003722	nhr-132	R11G11.1	104.333	0.779217	0.215519	3.61414	0.000301347	0.00233231	107.91	87.2039	102.213	78.9597	102.896	82.0743	177.412	231.498	125.442	157.657	240.009	106.277
WBGene00013763	NA	Y113G7B.14	248.836	0.777879	0.187755	4.14233	3.43798e-05	0.000349642	197.835	204.687	313.027	209.243	205.792	220.428	470.923	295.803	592.49	337.637	363.06	411.822
WBGene00012137	asic-2	T28F4.2	22.7423	0.777334	0.284587	2.72587	0.0064132	0.0292321	10.2772	16.9563	24.2756	18.4239	18.3743	30.4847	30.0034	23.1498	30.2405	62.7838	38.9863	46.496
WBGene00004778	ser-3	K02F2.6	263.802	0.777319	0.24148	3.21864	0.00128801	0.00789104	201.689	198.631	304.083	215.823	257.24	232.153	292.207	453.994	332.645	411.582	303.362	850.213
WBGene00194665	NA	ZK822.8	39.0513	0.777197	0.29915	2.59614	0.00942788	0.040003	35.9701	21.801	25.5532	42.1119	29.3989	46.8996	54.7889	78.4521	36.9606	135.334	51.1695	41.1822
WBGene00022289	NA	Y75B7B.2	40.4798	0.777024	0.291425	2.66335	0.00773659	0.034171	24.4083	36.3349	45.9958	19.7399	44.0984	41.0372	62.6158	27.0081	88.4814	59.9934	54.8245	119.561
WBGene00013203	NA	Y54E5A.8	401.932	0.776519	0.170018	4.56684	4.95138e-06	6.36597e-05	282.622	328.226	376.91	502.71	347.887	351.747	682.252	596.751	822.093	542.731	543.372	791.761
WBGene00017599	NA	F19F10.3	146.701	0.775635	0.183955	4.21529	2.49462e-05	0.000264143	75.7941	136.862	144.376	184.239	137.195	119.594	276.553	245.645	229.604	274.853	215.643	212.553
WBGene00020219	NA	T05A7.1	363.619	0.775449	0.293816	2.63926	0.00830869	0.0361441	330.154	316.114	315.582	122.388	344.212	467.824	396.567	739.508	274.404	500.875	694.443	1084.02
WBGene00007734	NA	C25G4.7	132.575	0.775335	0.25977	2.98401	0.00284498	0.0152409	109.195	101.738	143.098	130.284	148.219	71.5219	168.28	99.0297	287.845	319.5	166.91	296.246
WBGene00019410	NA	K05F1.9	710.94	0.774696	0.182825	4.23711	2.26412e-05	0.000242746	706.555	681.886	619.666	482.97	754.572	623.765	982.286	819.246	1464.98	954.313	1189.08	1647.29
WBGene00005651	srp-10	F09C6.4	54.3173	0.774465	0.245683	3.14997	0.00163289	0.00964837	29.5468	50.8689	74.1044	55.2718	47.7732	32.8297	99.1417	47.5857	91.8415	121.382	86.5008	99.6344
WBGene00017475	NA	F14H12.8	92.3885	0.774334	0.208201	3.71744	0.000201254	0.00163723	78.3634	101.738	75.382	96.0677	78.3971	69.1769	110.882	123.466	155.683	115.801	182.748	231.152
WBGene00001113	dur-1	F25H8.5	2700.99	0.774254	0.306832	2.52378	0.0116099	0.0471277	1372	1551.5	2846.63	4520.45	1826.41	1815.01	3693.03	2952.89	6483.78	4835.74	1879.87	7740.92
WBGene00016095	NA	C25E10.5	330.647	0.774212	0.215149	3.59812	0.000320522	0.00245619	267.206	262.823	343.691	309.259	345.437	256.775	584.414	915.704	470.408	362.751	539.717	403.851
WBGene00014375	NA	F44D12.11	58.5196	0.773591	0.225007	3.43557	0.000591318	0.00413989	65.5169	53.2913	40.8852	38.1639	61.2477	55.107	142.19	102.888	80.6413	117.196	68.226	73.0652
WBGene00013643	NA	Y105C5A.24	404.15	0.773422	0.201929	3.82982	0.000128239	0.00109993	330.154	413.007	270.864	473.758	373.611	325.952	527.017	753.655	678.731	493.899	1007.55	548.653
WBGene00219859	NA	C49F5.11	44.5733	0.773422	0.253532	3.04773	0.00230576	0.012833	23.1236	38.7573	43.4405	43.4279	33.0738	55.107	58.7023	51.444	53.7609	124.172	84.0642	77.0506
WBGene00007611	NA	C15H7.4	146.454	0.773414	0.214669	3.60184	0.000315973	0.00242453	84.7866	104.16	198.038	122.388	140.87	141.871	263.508	176.196	272.164	284.62	164.473	300.232
WBGene00008628	ttr-21	F09F3.6	177.374	0.77337	0.277551	2.78602	0.00533588	0.0253616	174.712	140.495	154.597	130.284	166.594	166.494	185.239	200.632	232.964	177.19	322.855	676.185
WBGene00010477	enu-3.6	K01G5.3	259.38	0.77325	0.128132	6.0337	1.60243e-09	4.47918e-08	259.498	253.133	245.311	196.083	226.617	245.05	384.826	390.975	524.168	414.373	386.208	454.333
WBGene00044015	NA	K06A4.8	88.5961	0.772831	0.205736	3.75452	0.000173673	0.00143523	97.6331	89.6262	74.1044	75.0118	90.6466	52.7621	157.844	135.041	165.763	104.64	202.241	114.247
WBGene00021159	NA	Y4C6B.5	314.965	0.772778	0.191751	4.02958	5.58764e-05	0.00053441	312.169	279.779	187.816	322.419	270.715	335.332	379.608	482.288	650.731	387.864	600.633	621.718
WBGene00020249	NA	T05C1.2	22.5603	0.772375	0.266109	2.89599	0.00377969	0.0192145	14.1311	15.7451	16.6096	27.6359	26.949	18.7598	39.1349	30.8664	44.8007	22.3231	35.3313	54.4668
WBGene00009394	clec-63	F35C5.6	39468.4	0.772346	0.179108	4.31219	1.61646e-05	0.000180629	27721.4	33592.9	40307.7	53750.5	33260	26263.8	63208.1	70077	70511.9	61995.5	71683.6	52972.3
WBGene00001643	gly-18	F22D6.11	28.0743	0.771773	0.292191	2.63761	0.00834919	0.0362951	26.9776	23.0121	8.94363	40.7959	24.4991	22.2773	43.0484	29.5803	64.961	37.6703	38.9863	70.4083
WBGene00001952	hlh-6	T15H9.3	21.9029	0.771583	0.306655	2.51184	0.0120103	0.0483708	11.5618	13.3228	30.6639	32.8999	12.2495	12.8974	27.3944	23.1498	50.4008	34.8799	34.113	53.1383
WBGene00015510	erp-44.2	C06A6.5	1227.12	0.77017	0.261122	2.94953	0.00318253	0.0166659	706.555	913.218	1203.56	1933.2	771.721	977.857	2021.97	2127.21	2690.28	2720.63	997.806	1758.88
WBGene00017483	lgc-22	F15E6.2	2174.39	0.769113	0.291748	2.63648	0.00837713	0.0363745	781.064	1386.78	2188.63	4182.23	1275.18	1538.31	3811.74	3889.17	4612.23	4143.73	2910.57	2630.35
WBGene00000903	daf-7	B0412.2	162.09	0.768675	0.179119	4.29037	1.78376e-05	0.000196517	124.611	105.371	182.706	165.815	171.494	136.009	271.335	342.103	280.005	276.249	222.953	207.239
WBGene00022039	NA	Y65B4BL.7	139.663	0.767981	0.219573	3.49656	0.000471291	0.00341672	131.034	141.706	86.881	100.016	166.594	128.974	217.851	147.902	252.004	202.303	199.805	373.297
WBGene00017838	NA	F26G1.2	175.57	0.767671	0.212975	3.60375	0.000313658	0.0024107	129.749	139.284	261.921	114.492	143.32	162.976	198.283	324.097	234.084	319.5	349.658	318.83
WBGene00044586	NA	Y61A9LA.12	39.0674	0.767237	0.26121	2.9348	0.00333763	0.0173572	50.1012	23.0121	33.2192	56.5878	23.2741	21.1048	61.3113	75.8799	61.601	71.1549	73.0993	47.8245
WBGene00006610	tre-4	F15A2.2	341.963	0.766492	0.162131	4.72708	2.27767e-06	3.18806e-05	271.06	312.481	309.194	443.491	280.515	256.775	603.982	599.323	665.291	521.803	484.892	494.186
WBGene00017781	NA	F25E2.3	162.468	0.76605	0.284994	2.68753	0.00719833	0.0321478	128.465	222.854	81.7703	131.6	129.845	159.459	245.245	298.375	141.122	231.602	547.026	176.685
WBGene00018564	NA	F47D12.9	2977.44	0.765887	0.20692	3.70136	0.000214448	0.00172884	3043.32	2997.63	2104.31	1788.44	2813.72	3410.77	3900.44	5478.79	2936.69	5946.32	6112.32	5177
WBGene00000872	cyk-1	F11H8.4	2368.17	0.765062	0.157217	4.8662	1.13766e-06	1.71507e-05	2204.45	2352.08	2127.31	1980.57	1741.89	2583	2879.02	4509.07	3106.93	4036.3	4204.43	4591.15
WBGene00019611	NA	K10B3.5	365.085	0.765042	0.153225	4.99239	5.96373e-07	9.65713e-06	304.461	300.369	346.246	411.907	291.539	350.575	508.754	523.443	692.171	507.851	588.449	777.148
WBGene00015362	fbxa-105	C02H6.2	168.572	0.764197	0.28929	2.64143	0.00825566	0.0359551	102.772	67.8252	323.248	178.975	135.97	78.5568	294.816	250.79	235.204	266.482	371.588	285.618
WBGene00003732	nhx-4	F14B8.1	668.585	0.764002	0.147698	5.17241	2.31096e-07	4.08364e-06	567.813	581.359	568.559	671.158	662.7	629.627	871.404	1001.87	1304.82	841.302	1368.18	1192.96
WBGene00017789	NA	F25E5.8	617.032	0.763493	0.265074	2.8803	0.00397298	0.0200776	485.596	695.209	397.353	561.93	660.25	485.411	573.978	1673.22	649.61	1653.31	935.671	686.813
WBGene00010788	sulp-4	K12G11.1	208.378	0.761656	0.25407	2.99746	0.00272241	0.0147011	132.318	191.364	264.476	173.711	177.618	177.046	215.242	214.779	257.604	567.844	303.362	534.04
WBGene00017304	nmad-1	F09F7.7	673.427	0.761648	0.211556	3.60004	0.000318165	0.00243935	665.446	535.335	564.726	419.803	624.727	847.71	868.795	856.543	756.012	1211.03	1514.37	1489.2
WBGene00008748	yap-1	F13E6.4	1283.71	0.761605	0.267468	2.84754	0.00440583	0.0217387	954.492	985.888	1206.11	1452.86	1041.21	1185.39	1245.79	1180.64	2552.52	1452.4	2110.13	4373.28
WBGene00016809	NA	C50D2.6	104.886	0.761571	0.304563	2.50002	0.0124185	0.0496317	93.7791	72.6699	63.8831	97.3837	71.0474	146.561	216.546	315.095	231.844	128.358	76.7543	89.0067
WBGene00008454	NA	E02A10.4	86.2284	0.760798	0.209537	3.62917	0.000284338	0.00221251	64.2323	75.0922	79.215	103.964	85.7468	60.9695	157.844	171.051	113.122	108.825	196.15	106.277
WBGene00017153	NA	E_BE45912.2	99.3861	0.760571	0.209321	3.63196	0.000281279	0.00219508	78.3634	118.694	83.048	84.2237	83.2969	92.6267	142.19	236.643	147.842	138.124	207.115	110.262
WBGene00000723	col-150	B0024.2	1579.25	0.759577	0.251903	3.01539	0.0025665	0.0140102	1423.39	1091.26	1811.72	1135.7	1637.76	1380.02	3630.41	1635.92	3354.45	3736.33	1144	2318.16
WBGene00020786	NA	T25B2.2	619.182	0.759531	0.253109	3.00072	0.00269338	0.0145674	599.929	618.905	480.401	356.635	622.277	642.525	785.307	753.655	608.17	750.615	1663.01	1641.97
WBGene00010407	NA	H19N07.3	416.416	0.758734	0.218372	3.4742	0.000512387	0.00366236	307.03	443.286	374.355	381.639	314.813	438.511	647.03	763.944	698.891	632.023	1045.32	340.085
WBGene00000463	ceh-43	C28A5.4	66.7857	0.757577	0.231528	3.27032	0.00107428	0.00679434	84.7866	49.6578	54.9394	77.6437	35.5237	57.452	97.8372	97.7436	154.562	131.148	86.5008	95.649
WBGene00010744	NA	K10D6.4	225.544	0.757121	0.220377	3.43501	0.000592534	0.00414685	143.88	170.774	141.82	273.727	199.668	294.295	294.816	303.52	424.487	341.823	336.257	539.354
WBGene00009405	NA	F35C11.6	127.512	0.756786	0.245113	3.08675	0.00202359	0.011529	86.0712	123.539	177.595	97.3837	106.571	96.1442	126.536	180.054	182.563	270.668	164.473	349.384
WBGene00016677	NA	C45G9.6	309.632	0.756414	0.199485	3.79139	0.000149804	0.00126128	339.146	316.114	264.476	214.507	264.59	290.778	452.66	594.178	370.726	382.283	777.289	480.902
WBGene00016427	NA	C34H4.5	187.485	0.755003	0.17417	4.3339	1.46489e-05	0.000165165	213.251	164.718	131.599	153.971	170.269	195.806	253.072	249.504	293.445	276.249	404.483	371.968
WBGene00007853	NA	C31G12.4	137.285	0.753903	0.236702	3.18417	0.00145169	0.00871476	91.2098	135.65	148.209	134.232	134.745	99.6617	251.768	172.337	355.046	255.321	109.649	221.852
WBGene00001685	gpd-3	K10B3.7	19198.7	0.75381	0.0994724	7.57807	3.50735e-14	1.99039e-12	15595.6	16687.4	19019.3	20630.9	18205.3	16718.5	28267.1	33146.7	28347.7	32079.7	32330.6	33563.5
WBGene00206481	NA	Y51B9A.14	17.3825	0.75365	0.332123	4.23036	2.33323e-05	0.000249302	0	0	0	0	0	0	69.1383	124.752	60.481	6.97597	4.87329	0
WBGene00007408	NA	C07B5.3	19.9537	0.753573	0.260508	2.8852	0.00391169	0.0197945	16.7004	20.5898	14.0543	21.0559	22.0492	12.8974	32.6124	21.8637	47.0408	33.4847	37.768	26.5692
WBGene00003659	nhr-69	T23H4.2	549.931	0.753522	0.13598	5.54102	3.0071e-08	6.49859e-07	470.18	520.801	562.171	580.354	480.182	432.649	768.348	725.361	1024.82	849.673	933.234	1095.98
WBGene00019741	nhr-201	M02H5.3	75.5653	0.753479	0.262386	2.87053	0.00409779	0.0205815	47.5319	48.4466	83.048	97.3837	69.8224	58.6245	147.408	137.613	114.242	189.746	113.304	53.1383
WBGene00006419	oac-39	R02C2.3	28.837	0.753065	0.338094	3.46602	0.000528224	0.00375271	0	0	0	0	0	8.20743	44.3529	344.675	8.96014	13.9519	8.52825	7.97075
WBGene00017850	NA	F27B10.1	106.96	0.752486	0.244203	3.08042	0.00206708	0.011727	68.0862	65.4029	89.4363	157.919	107.796	89.1092	121.318	132.468	221.764	147.891	179.093	263.035
WBGene00018652	NA	F49F1.12	103.031	0.752075	0.226451	3.31985	0.000900645	0.00587421	65.5169	61.7694	130.321	84.2237	106.571	112.559	189.152	104.174	196.003	186.956	126.705	221.852
WBGene00015919	NA	C17G10.7	128.183	0.751893	0.165193	4.55011	5.36187e-06	6.83293e-05	116.903	96.8932	120.1	153.971	126.17	93.7992	195.674	169.765	237.444	181.375	247.319	228.495
WBGene00009091	NA	F23D12.7	258.176	0.751482	0.229447	3.27479	0.00105741	0.00671479	197.835	186.519	242.756	340.843	215.592	216.911	324.82	297.089	641.77	340.427	346.003	613.748
WBGene00011575	madf-4	T07C12.11	51.8649	0.751334	0.26765	2.80481	0.00503457	0.0242424	46.2472	42.3908	35.7745	52.6398	50.2231	50.4171	88.7058	51.444	168.003	65.5741	54.8245	90.3351
WBGene00000526	clc-5	C01C10.4	106.978	0.751018	0.208053	3.60835	0.000308148	0.0023771	78.3634	81.148	97.1023	97.3837	121.27	110.214	125.232	149.188	153.442	145.1	207.115	278.976
WBGene00016976	NA	C56E10.3	46.6711	0.750192	0.245465	3.0533	0.00226336	0.0126357	29.5468	31.4903	30.6639	42.1119	52.673	65.6594	70.4428	68.1633	58.2409	62.7838	88.9375	116.904
WBGene00016903	2021-03-04	C53D5.2	87.5868	0.749916	0.171739	4.3643	1.27533e-05	0.000146072	48.8165	76.3034	94.5469	85.5397	83.2969	94.9717	169.585	115.749	135.522	156.262	143.762	142.145
WBGene00015350	fbxl-1	C02F5.7	851.524	0.749605	0.179987	4.16459	3.11906e-05	0.000321561	617.914	903.529	724.434	776.437	739.873	927.44	1080.12	1623.06	1060.66	1351.94	2013.89	1244.77
WBGene00219460	NA	K09H9.9	31.2365	0.749343	0.262039	2.85547	0.00429726	0.0213149	26.9776	31.4903	21.7202	27.6359	31.8488	28.1398	44.3529	24.4359	69.4411	44.6462	47.5145	82.3644
WBGene00013222	dmsr-6	Y54G11B.1	55.8097	0.749023	0.267121	2.80227	0.00507449	0.0243409	24.4083	42.3908	79.215	56.5878	39.1985	57.452	52.1799	126.038	103.042	117.196	86.5008	71.7367
WBGene00002089	ins-6	ZK84.6	59.4808	0.747528	0.275217	2.71481	0.00663132	0.0300368	46.2472	47.2354	62.6054	73.6958	50.2231	37.5197	159.149	131.182	70.5611	69.7597	116.959	46.496
WBGene00009635	NA	F42F12.3	381.897	0.747248	0.139091	5.37184	7.79384e-08	1.53943e-06	318.592	352.449	347.524	435.595	312.363	352.92	529.626	603.181	623.85	524.593	759.014	698.769
WBGene00000696	col-122	T05A1.2	60651.9	0.747181	0.243799	3.06482	0.00217801	0.0122344	53718.7	68528.9	52683.1	44958.4	55605.6	52832.4	66260.6	97991.9	58984.6	65575.5	157092	157285
WBGene00011304	mnk-1	R166.5	7919.56	0.747109	0.124393	6.006	1.90154e-09	5.27599e-08	6473.33	7426.86	8092.71	6773.43	7529.8	7812.3	10843	14787.6	10252.6	14738.8	14158.1	12638.9
WBGene00008572	NA	F08B12.4	3659.48	0.746809	0.238434	3.13218	0.00173514	0.0101504	2529.47	2905.58	3669.44	3599.25	2707.15	4433.19	3679.98	3439.03	5976.42	6484.86	6567.97	10299.5
WBGene00018065	NA	F35F11.2	113.028	0.746115	0.185723	4.01577	5.92528e-05	0.000560144	77.0787	96.8932	118.823	80.2757	146.995	104.352	232.2	142.757	202.723	198.118	147.417	191.298
WBGene00001730	grl-21	ZC168.5	707.16	0.745839	0.27058	2.75646	0.00584315	0.0272082	603.783	508.689	867.532	418.487	687.199	708.184	1368.42	694.494	1523.22	1067.32	486.11	1947.52
WBGene00006220	str-176	T01B11.5	409.76	0.745285	0.289847	2.57131	0.0101314	0.0423585	443.203	405.74	341.136	207.927	412.81	363.472	465.705	560.74	394.246	396.235	1546.05	761.206
WBGene00194814	linc-34	F02C12.8	25.109	0.744879	0.274599	2.70794	0.00677032	0.0305706	23.1236	21.801	25.5532	17.1079	20.8242	25.7948	40.4394	34.7247	24.6404	44.6462	76.7543	30.5545
WBGene00011723	NA	T12A7.2	340.832	0.744146	0.190178	3.91252	9.13379e-05	0.000818555	231.236	308.847	397.353	334.263	351.562	256.775	422.657	652.053	474.888	753.405	632.309	417.136
WBGene00015996	NA	C18H7.6	17.8602	0.742346	0.26688	2.77416	0.00553452	0.0260553	10.2772	16.9563	14.0543	21.0559	22.0492	11.7249	19.5674	34.7247	26.8804	34.8799	32.8947	29.2261
WBGene00010810	NA	M01F1.4	2396.34	0.742115	0.136214	5.44807	5.09185e-08	1.04807e-06	2492.21	2027.49	2092.81	1825.29	2317.61	2585.34	3596.5	3622.95	3121.49	3878.64	4395.71	4835.59
WBGene00077773	NA	F25H5.10	22.8552	0.742025	0.296038	2.5022	0.0123424	0.0493907	23.1236	18.1675	16.6096	22.3719	14.6995	25.7948	22.1764	50.1579	53.7609	26.5087	20.7115	55.7952
WBGene00021915	NA	Y55D5A.1	138.366	0.74096	0.273793	2.70591	0.00681178	0.0307381	71.9401	85.9927	111.157	240.827	109.021	121.939	156.54	187.771	276.644	371.122	169.347	223.181
WBGene00019477	NA	K07C11.4	625.491	0.739687	0.184631	4.00611	6.1727e-05	0.00058032	441.918	500.211	605.612	885.665	493.657	525.276	874.013	999.3	1117.78	931.99	900.34	1319.16
WBGene00011174	acs-23	R09E10.4	85.5856	0.739141	0.182269	4.0532	5.05214e-05	0.000488417	73.2248	85.9927	90.714	56.5878	100.446	66.8319	163.062	104.174	113.122	156.262	140.107	166.057
WBGene00000901	daf-5	W01G7.1	1167.92	0.738736	0.110024	6.71412	1.89208e-11	7.15108e-10	962.199	1074.3	1060.46	1312.05	1146.56	981.374	1781.94	1800.54	2010.43	1678.42	2133.28	1980.73
WBGene00003448	msp-55	C09B9.6	1262.64	0.738075	0.18415	4.00791	6.12592e-05	0.000577367	1312.91	1603.58	1082.18	819.865	1171.06	990.754	1826.3	1894.43	1639.71	1951.88	2921.54	2172.03
WBGene00008494	NA	F01D5.3	125.218	0.73803	0.234656	3.14448	0.00166382	0.00981264	119.472	127.172	141.82	151.34	78.3971	63.3145	253.072	255.934	229.604	163.238	140.107	193.955
WBGene00206362	NA	B0041.11	76.1232	0.737737	0.198046	3.72302	0.000196856	0.00160771	88.6405	70.2476	57.4948	72.3798	72.2723	58.6245	104.36	126.038	157.923	80.9213	129.142	148.787
WBGene00008027	scl-5	C39E9.2	131.552	0.737648	0.289611	2.54672	0.0108739	0.0447341	95.0638	124.75	80.4927	207.927	113.921	77.3843	160.453	313.809	146.722	184.166	382.553	127.532
WBGene00020260	NA	T05E7.4	91.6435	0.737595	0.21161	3.48409	0.000493814	0.00355259	44.9626	90.8374	117.545	63.1678	90.6466	97.3167	144.799	142.757	123.202	160.447	131.579	201.926
WBGene00000277	cab-1	C23H4.1	3582.9	0.737396	0.198344	3.71775	0.000201004	0.0016359	2708.03	3399.74	3252.93	4213.82	3077.09	3091.86	4372.67	5890.34	5335.77	3878.64	9013.14	6733.95
WBGene00022307	NA	Y77E11A.2	709.701	0.737393	0.242759	3.03749	0.00238556	0.0132223	444.487	586.204	868.81	498.762	730.073	743.359	904.016	1617.91	581.289	1742.6	1072.12	1107.93
WBGene00001491	frm-4	C24A11.8	3628.05	0.736917	0.221761	3.32303	0.000890447	0.0058259	3439	3111.48	3072.78	3179.45	3263.28	3802.39	4148.3	3958.62	5089.36	6070.49	5310.66	11333.1
WBGene00014152	NA	ZK930.2	506.587	0.736914	0.261229	2.82087	0.00478938	0.0232344	436.779	411.796	385.854	489.55	465.483	546.38	439.615	643.05	565.609	605.514	1516.81	1279.31
WBGene00016403	grsp-3	C34D4.11	55.0068	0.736591	0.280179	2.62782	0.00859349	0.0371337	43.6779	59.3471	67.7161	40.7959	42.8734	39.8647	80.8788	129.896	49.2808	163.238	56.0428	70.4083
WBGene00001457	flp-14	Y37D8A.15	550.467	0.736579	0.123794	5.94962	2.68766e-09	7.21216e-08	431.641	541.391	521.286	629.046	519.381	436.166	817.919	941.426	938.575	911.062	971.002	785.119
WBGene00016260	rege-1	C30F12.1	694.907	0.735595	0.210141	3.50035	0.000464651	0.0033751	548.544	566.825	641.386	677.738	579.403	807.846	910.539	679.061	916.175	1677.02	1598.44	1086.68
WBGene00016594	NA	C42D4.1	5124.51	0.734353	0.208551	3.52121	0.000429574	0.00316188	4067.19	5355.77	4094.9	3928.25	5308.95	5501.32	5797.18	10474	6574.51	5466.37	11444.9	10589.1
WBGene00018581	NA	F48A9.1	590.071	0.733839	0.232493	3.15627	0.00159799	0.00945581	438.064	414.218	642.664	569.826	597.778	568.658	584.414	940.14	642.89	772.938	1314.57	1579.54
WBGene00044686	flp-28	W07E11.4	889.718	0.733176	0.197673	3.70892	0.000208144	0.00168452	707.84	709.743	815.148	1162.02	803.57	714.046	1120.56	1171.64	1563.55	1081.28	1660.57	2149.45
WBGene00014492	NA	R166.6	5826.5	0.732978	0.219935	3.33272	0.000860016	0.00566826	5092.33	4927.02	4880.67	6710.26	5040.69	5314.9	5700.65	6413.78	11126.3	7492.19	11631.3	15167
WBGene00011294	NA	R102.7	33.9756	0.73262	0.247071	2.96125	0.00306395	0.0161621	34.6854	38.7573	26.8309	22.3719	44.0984	18.7598	52.1799	37.2969	76.1612	47.4366	56.0428	67.7514
WBGene00018310	NA	F41G4.7	73.3521	0.731843	0.22977	3.1836	0.00145454	0.00872629	46.2472	55.7136	86.881	82.9077	50.2231	79.7293	134.363	101.602	135.522	171.609	74.3176	107.605
WBGene00012250	NA	W04E12.5	113.469	0.73092	0.197246	3.70421	0.000212051	0.00171319	97.6331	128.383	106.046	57.9038	115.146	123.111	211.328	124.752	211.683	217.65	169.347	181.999
WBGene00016749	NA	C48E7.1	1982.1	0.730457	0.241753	3.02153	0.00251501	0.0137654	1605.81	1596.32	1887.11	2399.06	1626.74	1696.59	2245.04	2264.82	3246.93	2614.59	2709.55	6562.58
WBGene00008588	NA	F08G12.5	53.8382	0.730335	0.271269	2.69074	0.00712941	0.0318703	43.6779	36.3349	71.549	43.4279	33.0738	62.142	56.0933	66.8772	52.6409	103.244	120.614	138.16
WBGene00014251	gstk-1	ZK1320.1	729.871	0.730077	0.163858	4.45537	8.37477e-06	0.000100776	660.308	658.874	738.488	826.445	673.725	507.688	1458.43	1242.37	1310.42	1291.95	895.467	929.921
WBGene00010183	fipr-13	F57A8.8	176.629	0.730052	0.289463	2.5218	0.0116757	0.0473162	146.45	188.942	136.71	69.7478	198.443	206.358	212.633	367.825	112.002	237.183	397.173	439.72
WBGene00021380	NA	Y37E11B.9	48.8756	0.729985	0.255784	2.85172	0.00434839	0.0215061	41.1087	25.4345	76.6597	34.2159	50.2231	38.6922	100.446	57.8745	108.642	83.7117	54.8245	79.7075
WBGene00018035	sek-4	F35C8.2	221.261	0.728109	0.229378	3.1739	0.00150408	0.00899763	173.427	201.053	171.207	252.671	200.893	214.566	276.553	253.362	263.204	382.283	335.038	677.514
WBGene00001493	frm-7	C51F7.1	3399.25	0.728094	0.233676	3.11586	0.0018341	0.0106141	2628.38	2775.99	4106.4	3274.2	3052.59	2808.11	3185.58	3545.78	4457.67	8579.05	5639.61	8255.04
WBGene00003731	nhx-3	C54F6.13	482	0.726942	0.201546	3.60662	0.000310208	0.00239005	447.057	413.007	563.449	402.695	488.757	355.264	802.265	816.674	866.894	1170.57	473.927	599.135
WBGene00001684	gpd-2	K10B3.8	16589.3	0.726937	0.12947	5.61472	1.96878e-08	4.43956e-07	14404.7	13532.3	15895.4	19554.4	15358.5	14292.7	23430.1	29595.7	25477.1	26923.1	23976.6	31961.4
WBGene00007079	NA	AC8.7	57.423	0.726677	0.220628	3.29153	0.000996426	0.00638583	60.3783	46.0243	54.9394	71.0638	31.8488	51.5896	105.664	99.0297	100.802	62.7838	116.959	78.379
WBGene00004889	smp-1	Y54E5B.1	1156.52	0.726268	0.133468	5.44136	5.28756e-08	1.0843e-06	1297.49	1102.16	926.305	913.301	1118.38	1125.59	1685.41	1907.29	1725.95	1617.03	2280.7	2039.18
WBGene00020735	NA	T23F2.2	733.087	0.725255	0.205107	3.53588	0.000406427	0.0030211	633.33	519.59	757.653	955.413	594.103	592.107	1320.15	1233.37	1574.75	1032.44	701.753	1323.14
WBGene00017428	NA	F13D11.3	175.331	0.725249	0.192418	3.76834	0.000164335	0.00136587	120.757	201.053	144.376	184.239	149.444	173.529	211.328	349.819	229.604	266.482	394.736	263.035
WBGene00006949	wrt-3	F38E11.7	88.1675	0.724406	0.265268	2.73013	0.00633084	0.0289621	74.5094	65.4029	99.6576	106.596	57.5729	73.8669	178.716	91.3131	156.803	205.094	60.9161	184.656
WBGene00016660	NA	C45B2.3	17.0655	0.724295	0.28104	2.57025	0.0101626	0.0424419	10.2772	18.1675	16.6096	17.1079	15.9244	14.0699	32.6124	28.2942	42.5607	25.1135	14.6199	26.5692
WBGene00003758	nlp-20	F45E4.8	336.909	0.723867	0.157873	4.58461	4.54838e-06	5.91667e-05	273.629	323.381	383.298	344.791	252.341	307.192	588.328	514.44	658.571	482.737	629.872	409.165
WBGene00013802	NA	Y116A8C.25	44.425	0.723511	0.23918	3.02184	0.00251242	0.0137632	48.8165	33.9126	31.9415	26.3199	42.8734	59.797	56.0933	77.166	101.922	58.5982	85.2825	58.4522
WBGene00015464	NA	C05C8.7	2306.33	0.723286	0.186876	3.87037	0.000108668	0.000954289	1786.94	1876.09	1989.32	3143.91	1850.91	2167.93	3912.18	3008.19	5117.36	4011.18	2741.22	3786.11
WBGene00006980	zig-3	C14F5.2	116.029	0.7229	0.259333	2.78701	0.00531961	0.025317	89.9252	101.738	81.7703	205.295	88.1967	63.3145	139.581	159.476	218.404	260.901	222.953	148.787
WBGene00001127	dyf-11	C02H7.1	24.7102	0.722892	0.276985	2.60551	0.00917375	0.0391458	14.1311	25.4345	26.8309	30.2679	22.0492	15.2424	26.0899	46.2996	56.0009	22.3231	45.0779	49.1529
WBGene00007986	NA	C36F7.5	388.869	0.722677	0.169981	4.25113	2.12691e-05	0.000230138	364.839	334.281	415.24	281.623	395.66	382.232	640.508	406.408	620.49	658.532	590.886	888.738
WBGene00003628	nhr-35	C07A12.3	618.136	0.722655	0.187879	3.8462	0.000119966	0.0010375	483.027	669.774	553.227	594.83	502.231	635.49	765.739	623.759	916.175	1202.66	1184.21	1372.3
WBGene00014093	NA	ZK829.1	61.3828	0.72206	0.252005	2.86359	0.00418867	0.0209144	44.9626	35.1238	88.1586	52.6398	71.0474	44.5546	110.882	105.46	140.002	115.801	75.536	58.4522
WBGene00010348	NA	H01G02.1	488.953	0.721331	0.24018	3.00315	0.00267201	0.0144685	411.087	488.099	543.006	194.767	524.281	528.793	705.733	848.826	425.607	972.451	895.467	977.745
WBGene00021161	NA	Y4C6B.7	393.449	0.721031	0.186908	3.85737	0.000114611	0.000999008	408.517	333.07	338.58	355.319	372.386	382.232	455.269	609.612	530.889	491.108	830.895	929.921
WBGene00009619	npr-6	F41E7.3	51.1338	0.720369	0.251752	2.85957	0.00424222	0.0211144	37.2547	49.6578	47.2735	56.5878	46.5483	42.2096	123.927	102.888	81.7613	99.0588	58.4794	38.5253
WBGene00010019	NA	F54B8.4	88.7515	0.720141	0.22999	3.12975	0.00174953	0.0102282	62.9476	100.527	66.4384	77.6437	80.847	100.834	122.623	133.754	119.842	96.2684	250.974	150.116
WBGene00019187	NA	H11E01.2	108.332	0.72	0.270909	2.65693	0.00788558	0.0346892	120.757	119.905	51.1065	76.3278	100.446	118.421	101.751	204.49	161.283	100.454	282.651	223.181
WBGene00017520	NA	F16G10.5	50.5838	0.719505	0.237283	3.03023	0.00244366	0.013457	39.824	39.9684	61.3277	43.4279	47.7732	45.7271	90.0103	73.3077	76.1612	140.915	48.7329	70.4083
WBGene00007778	NA	C27D8.2	810.543	0.719368	0.126659	5.67929	1.35255e-08	3.17182e-07	760.51	789.679	829.202	532.978	853.793	804.328	1406.25	1122.77	1169.3	1388.22	1363.3	1432.08
WBGene00003008	lin-22	Y54G2A.1	19.7868	0.719072	0.275133	2.60785	0.0091113	0.0389761	11.5618	15.7451	21.7202	23.6879	22.0492	12.8974	24.7854	37.2969	47.0408	25.1135	23.1481	38.5253
WBGene00012906	NA	Y46G5A.15	185.301	0.71893	0.204582	3.51355	0.000442159	0.00323298	160.581	148.973	148.209	227.667	171.494	171.184	216.546	239.215	310.245	279.039	275.341	496.843
WBGene00021939	NA	Y55F3BR.2	705.274	0.718265	0.243435	2.95052	0.0031724	0.0166221	614.061	614.061	604.334	1010.68	478.957	538.173	1454.51	1436.57	1103.22	1565.41	750.486	633.674
WBGene00004128	pqn-41	F53A3.4	2610.14	0.717801	0.214736	3.3427	0.00082966	0.00549712	3078.01	2628.23	1572.8	2903.09	1792.11	2429.4	3031.65	3975.34	4285.19	3137.79	5537.27	5632.66
WBGene00022709	NA	ZK354.8	491.058	0.717515	0.15928	4.50442	6.65541e-06	8.25728e-05	439.349	552.291	462.513	402.695	518.156	382.232	829.66	581.317	870.254	675.274	756.578	1074.72
WBGene00014140	NA	ZK899.1	227.104	0.715406	0.251967	2.83897	0.00452598	0.0222439	175.996	186.519	260.643	242.143	160.469	218.083	233.505	228.926	461.447	279.039	353.313	689.47
WBGene00003000	lin-11	ZC247.3	242.812	0.714402	0.204728	3.4891	0.000484643	0.00350163	158.011	170.774	250.422	327.683	219.267	225.118	306.557	356.25	452.487	450.648	291.179	519.427
WBGene00019772	NA	M04G7.1	256.914	0.714397	0.171892	4.15557	3.2448e-05	0.000332698	186.274	243.444	291.307	293.467	214.367	211.048	459.183	437.274	369.606	509.246	438.596	288.275
WBGene00018576	NA	F47G3.1	279.481	0.714243	0.206887	3.45196	0.000556528	0.00392411	224.813	267.667	241.478	356.635	213.142	248.568	543.975	541.448	582.409	375.307	417.884	267.02
WBGene00021442	NA	Y39A3CL.4	1208.11	0.713712	0.199658	3.5746	0.000350764	0.0026632	1210.14	1121.54	951.858	1108.07	1186.98	1150.21	1386.68	1906	1512.02	1783.06	1804.33	3423.44
WBGene00008841	NA	F15A4.6	376.009	0.713615	0.185469	3.84731	0.00011942	0.00103421	258.214	393.629	260.643	465.862	373.611	350.575	491.795	595.465	477.128	701.783	810.184	593.821
WBGene00003742	nlp-4	F59C6.6	140.418	0.713263	0.167881	4.2475	2.1617e-05	0.000233499	149.019	127.172	127.766	93.4357	170.269	120.766	271.335	186.485	198.243	280.434	204.678	228.495
WBGene00013510	NA	Y71A12B.13	71.4744	0.713045	0.197515	3.60808	0.000308472	0.00237863	75.7941	54.5024	68.9937	46.0598	56.3479	96.1442	122.623	122.18	94.0815	131.148	130.36	98.3059
WBGene00004068	pnk-1	C10G11.5	2607.17	0.712965	0.234405	3.04161	0.0023532	0.0130562	2465.23	2347.24	1861.55	1439.7	2231.87	4048.61	3293.85	3354.15	3959.26	5110.6	3530.7	6423.09
WBGene00044224	NA	F17C8.8	43.4098	0.712302	0.267608	2.65974	0.00782001	0.0344572	41.1087	29.068	35.7745	69.7478	23.2741	37.5197	61.3113	54.0162	113.122	64.1789	80.4092	55.7952
WBGene00022353	pals-18	Y82E9BR.21	126.144	0.712145	0.202398	3.51757	0.000435517	0.00319685	109.195	85.9927	111.157	175.027	100.446	120.766	181.325	150.474	263.204	170.214	247.319	220.524
WBGene00009797	NA	F46G10.2	378.283	0.710758	0.170362	4.1717	3.02333e-05	0.000312206	301.892	403.318	425.461	314.523	388.311	293.123	572.674	644.336	476.008	888.739	575.048	526.069
WBGene00014641	NA	B0285.11	26.0026	0.710319	0.26236	2.70292	0.00687343	0.0309247	21.839	24.2233	22.9979	14.476	41.6485	17.5874	48.2664	27.0081	45.9207	39.0654	38.9863	58.4522
WBGene00004004	pgp-10	C54D1.1	333.608	0.709978	0.203399	3.4902	0.000482658	0.0034897	260.783	300.369	258.088	259.251	258.465	522.931	665.293	527.301	565.609	514.827	386.208	600.463
WBGene00002981	lgg-2	ZK593.6	2364.79	0.709603	0.272382	2.60528	0.00917984	0.0391629	2135.08	2298.79	1764.45	1701.58	2224.52	2768.25	2031.1	2770.26	3016.21	2462.52	5337.47	7844.54
WBGene00020407	chil-24	T10D4.3	97.6736	0.708573	0.173447	4.0834	4.43809e-05	0.000436466	69.3709	79.9369	102.213	68.4318	107.796	121.939	150.017	155.618	170.243	129.753	169.347	175.356
WBGene00018358	erp-44.3	F42G8.7	83.5602	0.708164	0.200384	3.5323	0.000411956	0.00305381	75.7941	99.3155	53.6618	60.5358	102.896	75.0394	185.239	100.316	133.282	117.196	137.67	143.473
WBGene00007619	NA	C15H11.11	29.4382	0.707583	0.249266	2.83489	0.0045841	0.022459	34.6854	15.7451	22.9979	26.3199	26.949	35.1747	54.7889	52.7301	44.8007	55.8078	54.8245	26.5692
WBGene00016310	NA	C32D5.1	81.1365	0.707367	0.276674	2.55564	0.0105993	0.0438348	61.663	66.6141	62.6054	68.4318	90.6466	92.6267	87.4013	95.1714	92.9615	78.1309	249.756	201.926
WBGene00008192	NA	C49C3.2	103.25	0.70736	0.210713	3.35575	0.000791504	0.0052872	74.5094	82.3592	130.321	61.8518	132.295	96.1442	181.325	111.891	178.083	223.231	162.037	155.43
WBGene00010884	NA	M7.8	51.7833	0.706606	0.247885	2.84872	0.00438953	0.0216696	41.1087	60.5582	49.8288	48.6918	40.4235	44.5546	86.0968	90.027	56.0009	114.406	120.614	42.5107
WBGene00017257	NA	F08F1.3	166.962	0.706236	0.236409	2.98684	0.00281873	0.0151407	92.4945	92.0485	249.144	185.555	161.694	145.389	267.422	225.068	310.245	269.273	199.805	367.983
WBGene00001790	gst-42	D1053.1	1044.65	0.706129	0.180225	3.91796	8.93024e-05	0.000802995	835.02	876.883	1109.01	1471.28	847.668	719.909	1748.03	1400.56	1986.91	1530.53	1593.56	1908.99
WBGene00012866	afmd-2	Y45F10A.3	180.085	0.705791	0.258638	2.72847	0.00636295	0.0290615	113.049	161.085	122.655	144.76	189.868	259.12	288.294	312.522	114.242	306.943	376.461	378.611
WBGene00023414	NA	R01H2.7	57.9048	0.705072	0.259355	2.71688	0.00659004	0.0298933	39.824	58.1359	42.1628	76.3278	50.2231	51.5896	86.0968	95.1714	100.802	50.227	165.692	71.7367
WBGene00016900	NA	C53C11.2	75.8158	0.704935	0.251803	2.79854	0.00513341	0.0245609	68.0862	65.4029	65.1607	97.3837	64.9226	56.2795	144.799	186.485	133.282	122.777	102.339	53.1383
WBGene00008415	mce-1	D2030.5	1177.95	0.704093	0.148241	4.74952	2.03898e-06	2.88622e-05	1075.25	1064.61	1066.85	968.573	1134.31	1351.88	1720.63	1970.31	1349.62	1824.91	2415.93	2134.83
WBGene00009695	clp-8	F44F1.3	153.504	0.703919	0.25598	2.74939	0.00597059	0.0276849	172.142	132.017	130.321	63.1678	198.443	150.079	259.595	173.624	137.762	279.039	343.567	322.815
WBGene00007590	ttr-43	C14C10.7	37.5282	0.703721	0.211528	3.32317	0.000890018	0.0058259	42.3933	37.5461	29.3862	31.5839	30.6239	37.5197	52.1799	81.0243	50.4008	53.0174	71.881	57.1237
WBGene00007275	NA	C03D6.1	95.0486	0.703636	0.25513	2.75731	0.00582794	0.0271575	77.0787	67.8252	122.655	118.44	93.0965	44.5546	120.014	92.5992	135.522	234.393	175.438	180.67
WBGene00014099	NA	ZK836.3	57.0238	0.703414	0.269512	2.6083	0.00909929	0.0389431	24.4083	39.9684	65.1607	44.7439	75.9472	63.3145	65.2248	55.3023	106.402	113.011	80.4092	144.802
WBGene00000518	ckk-1	C05H8.1	176.906	0.70321	0.234246	3.00162	0.00268543	0.0145369	143.88	162.296	209.536	175.027	165.369	125.456	220.46	226.354	219.524	346.008	202.241	523.412
WBGene00013884	NA	ZC412.3	575.623	0.703154	0.204327	3.44116	0.000579227	0.00406584	476.603	466.298	497.01	740.906	520.606	515.896	597.459	814.102	1086.42	760.381	923.488	1433.41
WBGene00012748	NA	Y40H7A.11	28.2037	0.703021	0.251537	2.79089	0.00525627	0.0250657	20.5543	27.8568	21.7202	31.5839	24.4991	29.3123	27.3944	38.583	39.2006	43.251	69.4443	59.7806
WBGene00012870	NA	Y45F10B.2	48.2588	0.702644	0.217086	3.23408	0.00122037	0.0075705	42.3933	31.4903	43.4405	34.2159	71.0474	46.8996	97.8372	86.1687	63.841	89.2925	65.7894	69.0798
WBGene00000898	daf-2	Y55D5A.5	3847.49	0.702398	0.209872	3.3468	0.000817495	0.00543569	4279.15	4081.63	2980.78	2487.23	3318.4	4330.01	4662.27	5437.63	4082.47	7581.49	9121.58	6720.67
WBGene00001172	egl-3	C51E3.7	4293.62	0.701061	0.150697	4.6521	3.28574e-06	4.42432e-05	3351.64	3910.85	4120.46	5375.84	3766.74	3759	5619.77	6559.11	8015.97	5817.96	7383.03	8175.33
WBGene00016131	NA	C26B9.1	445.874	0.700471	0.194401	3.60297	0.000314597	0.00241495	391.817	391.206	462.513	398.747	422.609	437.339	529.626	487.432	856.814	623.652	693.225	1155.76
WBGene00021052	NA	W06A11.1	112.096	0.700463	0.237717	2.946	0.00321912	0.0168153	83.502	82.3592	121.378	148.708	77.1721	107.869	194.37	185.198	180.323	203.698	86.5008	248.422
WBGene00021381	NA	Y37E11B.10	1257.45	0.700341	0.163047	4.29523	1.74513e-05	0.000192714	1208.85	1264.46	1313.44	769.857	1385.42	1172.49	2457.67	1801.83	1559.07	2455.54	2112.57	1819.99
WBGene00003749	nlp-11	ZK1320.10	307.784	0.700301	0.137852	5.07955	3.78321e-07	6.39063e-06	237.659	262.823	310.472	389.535	253.566	290.778	487.882	502.865	453.607	527.384	529.97	474.26
WBGene00020730	NA	T23E1.3	49.5068	0.70004	0.26952	2.59593	0.00943359	0.0400182	50.1012	38.7573	40.8852	51.3238	60.0228	30.4847	131.754	63.0189	68.3211	117.196	70.6627	38.5253
WBGene00011561	ttr-15	T07C4.5	8856.26	0.699566	0.260533	2.68523	0.007248	0.0323312	8604.56	7385.68	8111.87	6436.54	8279.47	9943.89	8912.32	12450.7	10321	8835.77	16342.6	30423
WBGene00019847	NA	R03G5.6	164.788	0.699161	0.217155	3.21912	0.00128583	0.00788286	114.333	128.383	198.038	150.024	169.044	161.804	339.169	219.923	153.442	327.871	208.333	363.997
WBGene00016768	cyp-33E1	C49C8.4	272.987	0.69817	0.220197	3.17029	0.00152285	0.00909255	224.813	287.046	228.701	314.523	226.617	241.533	357.432	406.408	476.008	311.128	782.163	330.786
WBGene00007666	NA	C18B12.4	1120.63	0.697941	0.169258	4.12342	3.73293e-05	0.000375572	869.705	1113.06	990.188	1021.21	1114.71	1227.6	1329.28	1599.91	1678.91	1530.53	2082.11	2651.6
WBGene00015244	NA	B0524.5	69.9358	0.697516	0.261031	2.67097	0.00756315	0.0335457	73.2248	65.4029	65.1607	46.0598	67.3725	68.0044	93.9237	78.4521	94.0815	72.5501	116.959	233.809
WBGene00016335	gba-1	C33C12.3	1313.75	0.697296	0.262135	2.66011	0.00781157	0.0344281	969.907	1272.93	1425.87	1639.73	971.389	948.544	2100.24	2008.89	2072.03	1449.61	4199.56	1094.65
WBGene00016540	NA	C39F7.5	225.926	0.696794	0.144152	4.83297	1.34513e-06	1.99424e-05	219.674	221.643	178.873	240.827	221.717	199.323	354.823	370.397	344.966	299.967	478.8	333.443
WBGene00008320	slc-25A29	C54G10.4	161.617	0.696356	0.224209	3.10538	0.00190037	0.0109432	141.311	148.973	244.033	131.6	116.371	119.594	211.328	264.937	155.683	319.5	296.052	332.115
WBGene00012219	NA	W03C9.1	172.271	0.695908	0.229545	3.03111	0.00243656	0.0134258	138.742	162.296	182.706	88.1717	189.868	200.496	337.865	189.057	222.884	274.853	222.953	441.048
WBGene00018280	NA	F41C6.7	157.18	0.695863	0.243651	2.85553	0.0042965	0.0213149	122.041	129.595	172.484	205.295	140.87	102.007	322.211	244.359	379.686	256.716	124.269	211.225
WBGene00000712	col-139	F41F3.4	48546	0.695213	0.186985	3.71802	0.000200789	0.00163561	48521.1	49482.1	49273	33096	51121	42383.2	77862.8	55400.1	55746.7	81349.6	83245.5	118897
WBGene00016639	NA	C44B12.6	18.2767	0.69514	0.262456	2.64217	0.00823773	0.0358936	21.839	18.1675	14.0543	14.476	18.3743	14.0699	19.5674	28.2942	41.4407	25.1135	31.6764	33.2115
WBGene00020082	gcp-2.1	R57.1	3772.86	0.694059	0.176258	3.93773	8.22559e-05	0.000746422	3144.81	3488.15	3712.88	4353.31	3748.36	2877.29	7452.59	7683.16	6290.02	5819.36	5333.81	3908.32
WBGene00011069	ceh-62	R06F6.6	132.974	0.693549	0.242118	2.86394	0.00418411	0.0209083	116.903	130.806	94.5469	167.131	105.346	123.111	139.581	149.188	225.124	186.956	204.678	398.537
WBGene00016513	NA	C38C3.4	145.035	0.693023	0.240991	2.87506	0.00403948	0.0203425	120.757	180.464	83.048	117.124	171.494	134.836	187.847	248.217	171.363	160.447	397.173	253.735
WBGene00017434	NA	F13H8.1	106.122	0.692057	0.19145	3.61376	0.000301785	0.00233473	119.472	94.4709	97.1023	93.4357	116.371	77.3843	150.017	174.91	153.442	166.028	127.924	257.721
WBGene00014246	NA	ZK1307.3	107.18	0.691877	0.210489	3.28584	0.00101678	0.00649414	105.341	112.638	98.3799	51.3238	99.2213	134.836	163.062	138.899	147.842	184.166	243.664	167.386
WBGene00014108	NA	ZK856.7	1154.84	0.69153	0.13961	4.95319	7.30084e-07	1.15146e-05	972.477	1048.87	1317.27	1298.89	1137.98	800.811	1750.63	1659.07	1813.31	2038.38	1721.49	2169.37
WBGene00016767	NA	C49C8.3	59.2478	0.691222	0.261701	2.63975	0.00829676	0.0361174	68.0862	56.9247	37.0522	27.6359	47.7732	89.1092	101.751	74.5938	62.721	104.64	137.67	102.291
WBGene00206357	NA	C09D4.9	98.7405	0.691011	0.214923	3.21406	0.00130873	0.00799454	83.502	93.2597	108.601	73.6958	104.121	91.4542	199.588	95.1714	154.562	140.915	125.487	248.422
WBGene00022643	NA	ZK6.8	653.483	0.690872	0.252299	2.73828	0.00617616	0.0284276	448.341	483.255	688.659	689.582	755.797	566.313	765.739	2007.6	1015.86	798.051	620.126	1157.09
WBGene00009969	NA	F53B7.7	20.1751	0.690732	0.262821	2.6233	0.00870815	0.03756	19.2697	20.5898	21.7202	19.7399	15.9244	14.0699	41.7439	34.7247	22.4004	40.4606	38.9863	19.9269
WBGene00018470	NA	F45E4.5	212.678	0.690441	0.273337	2.52573	0.0115459	0.0469127	206.828	184.097	212.092	113.176	225.392	229.808	383.522	219.923	306.885	249.74	208.333	731.98
WBGene00016565	NA	C41D11.6	141.038	0.690186	0.265121	2.60291	0.0092435	0.0394166	115.618	127.172	148.209	142.128	93.0965	151.251	346.996	234.07	185.923	337.637	198.586	83.6929
WBGene00004053	tank-1	ZK1005.1	3050.61	0.689437	0.160429	4.29744	1.72785e-05	0.000191481	2932.85	3113.9	3692.44	2345.1	2530.76	2708.45	4996.22	4511.64	4256.07	7040.15	4449.31	4259.04
WBGene00011293	NA	R102.6	79.8261	0.688548	0.24225	2.84125	0.00449378	0.0221087	86.0712	75.0922	114.99	47.3758	77.1721	44.5546	138.277	109.319	106.402	89.2925	159.6	178.013
WBGene00001702	grd-13	W05E7.3	311.496	0.688541	0.237088	2.90394	0.00368503	0.0188077	375.116	291.891	231.257	256.619	265.815	314.227	440.92	697.067	629.45	313.919	280.214	669.543
WBGene00011514	fbxa-198	T06C12.5	85.8524	0.688235	0.216287	3.18092	0.00146807	0.00879624	97.6331	73.8811	85.6033	82.9077	82.0719	59.797	120.014	88.7409	119.842	121.382	170.565	216.539
WBGene00021995	NA	Y59E9AL.5	125.198	0.688155	0.252767	2.72182	0.00649239	0.0295334	133.603	106.583	112.434	113.176	138.42	91.4542	160.453	99.0297	341.606	171.609	160.818	294.918
WBGene00019773	NA	M04G7.2	237.732	0.687166	0.231345	2.96998	0.00297821	0.0157807	134.888	193.786	316.86	232.931	253.566	201.668	513.972	322.811	470.408	447.857	199.805	365.326
WBGene00011977	NA	T24B8.3	1036.02	0.687015	0.235047	2.92286	0.0034683	0.0179177	754.087	748.5	811.315	1684.47	824.394	955.579	1665.84	2021.75	2345.32	1591.92	1061.16	1398.87
WBGene00045400	NA	C54D10.13	32.3549	0.6868	0.251106	2.73192	0.00629667	0.0288687	23.1236	29.068	22.9979	32.8999	25.724	45.7271	35.2214	74.5938	42.5607	44.6462	64.5711	54.4668
WBGene00000016	abf-5	T22H6.5	71.0481	0.686657	0.237581	2.88885	0.00386648	0.0196027	64.2323	76.3034	44.7181	60.5358	66.1475	84.4193	96.5327	140.185	80.6413	71.1549	130.36	174.028
WBGene00021415	nsy-4	Y38F2AL.1	374.948	0.686226	0.19739	3.47625	0.000508469	0.00363851	294.184	265.245	435.683	471.126	350.337	301.33	576.587	505.438	788.493	535.755	437.378	793.089
WBGene00021819	NA	Y53G8B.3	115.791	0.685966	0.19434	3.52876	0.000417507	0.00308637	92.4945	92.0485	131.599	125.02	132.295	82.0743	226.982	126.038	198.243	246.949	164.473	162.072
WBGene00017445	sid-5	F14B8.2	190.289	0.685576	0.23063	2.97216	0.00295715	0.015709	145.165	146.551	187.816	181.607	184.968	220.428	193.065	217.351	295.685	252.53	349.658	549.982
WBGene00004108	pqn-18	C34E7.1	599.159	0.685186	0.19812	3.45829	0.000543611	0.00384023	454.764	480.832	581.336	839.605	587.978	439.684	798.352	725.361	1347.38	1141.27	844.297	957.818
WBGene00012754	NA	Y41C4A.7	118.682	0.684171	0.203852	3.35525	0.00079294	0.00529303	100.202	125.961	103.491	82.9077	140.87	117.249	246.55	135.041	189.283	212.07	123.051	248.422
WBGene00009201	NA	F28C1.3	1824.18	0.683741	0.140745	4.85795	1.18604e-06	1.78426e-05	1481.2	1538.18	1827.06	1970.05	1690.44	1912.33	2654.65	3556.07	2821.33	3289.87	2211.25	3010.29
WBGene00003606	nhr-7	F54D1.4	125.012	0.683518	0.263768	2.59079	0.00957548	0.0404921	110.48	107.794	95.8246	114.492	113.921	150.079	155.235	140.185	217.284	117.196	173.002	425.107
WBGene00009028	NA	F21H7.2	639.658	0.682972	0.142242	4.80121	1.57708e-06	2.30716e-05	624.338	690.364	673.328	426.383	652.901	589.763	977.068	826.963	1059.54	934.78	1137.91	1230.15
WBGene00019150	NA	H04J21.1	313.201	0.682689	0.192055	3.55433	0.000378941	0.00284039	200.405	279.779	438.238	301.363	324.613	233.326	594.85	401.263	505.128	657.137	420.321	458.318
WBGene00017385	NA	F11G11.5	2023.68	0.682686	0.240471	2.83897	0.00452593	0.0222439	1723.99	1699.26	2601.32	2127.97	1658.59	1498.44	2057.19	2262.25	3202.13	3679.13	2512.18	6077.7
WBGene00010587	sol-2	K05C4.11	89.5113	0.681821	0.162761	4.18748	2.82068e-05	0.000293574	84.7866	75.0922	97.1023	92.1197	75.9472	84.4193	181.325	159.476	120.962	150.681	124.269	126.204
WBGene00016648	fbxc-2	C44C8.3	779.249	0.681668	0.257915	2.64299	0.0082178	0.0358381	359.701	484.466	1360.71	705.374	629.627	804.328	965.327	964.575	1481.78	1646.33	1069.69	1511.79
WBGene00008955	NA	F19D8.2	40.2151	0.681458	0.19634	3.46743	0.000525469	0.00373879	46.2472	46.0243	33.2192	39.4799	36.7486	25.7948	71.7473	56.5884	62.721	73.9453	63.3527	61.1091
WBGene00018526	NA	F47B3.2	132.654	0.681441	0.200925	3.39073	0.000697064	0.00474752	158.011	156.24	104.768	72.3798	145.77	112.559	202.197	196.773	156.803	245.554	222.953	263.035
WBGene00022500	lfi-1	ZC8.4	14518.2	0.681203	0.218506	3.11758	0.00182343	0.0105812	13035.3	14005.9	15216.9	12392.7	12067	15010.2	17297.6	18531.4	20977.9	17428.8	22166.1	44832.8
WBGene00007409	NA	C07B5.4	274.059	0.679902	0.152775	4.44979	8.59542e-06	0.000102838	209.397	232.544	302.806	305.311	284.189	233.326	401.785	434.702	570.089	428.325	448.342	353.37
WBGene00201615	NA	R52.12	2.93396	0.679822	0.333614	2.59656	0.00941624	0.0399717	0	0	0	1.316	0	0	0	0	7.84013	0	6.09161	30.5545
WBGene00003680	nhr-90	ZK488.2	184.685	0.679246	0.18119	3.74818	0.000178125	0.00147119	174.712	173.197	172.484	206.611	146.995	174.701	226.982	312.522	256.484	281.829	449.561	255.064
WBGene00022017	NA	Y61A9LA.5	44.0321	0.677737	0.246605	2.74635	0.00602632	0.0278883	33.4008	41.1796	56.2171	31.5839	37.9736	45.7271	101.751	81.0243	34.7206	80.9213	73.0993	58.4522
WBGene00011060	NA	R06C1.6	207.64	0.677608	0.1862	3.63859	0.000274137	0.00214469	142.596	187.731	187.816	222.403	211.917	228.636	255.681	344.675	263.204	272.063	410.574	459.646
WBGene00014158	NA	ZK938.1	1366.57	0.677073	0.20133	3.36295	0.000771133	0.0051769	1581.4	1545.45	1239.33	661.946	1364.6	1350.71	2152.42	2088.63	1507.54	2324.39	2608.43	2555.95
WBGene00008739	NA	F13D12.3	453.676	0.676908	0.17354	3.90034	9.60583e-05	0.000855552	480.457	366.983	387.131	446.123	428.734	473.686	592.241	780.663	747.052	492.504	744.395	1013.61
WBGene00195227	NA	Y71A12B.23	31.4065	0.676881	0.25768	2.62378	0.00869587	0.0375157	37.2547	37.5461	16.6096	19.7399	40.4235	23.4498	58.7023	50.1579	47.0408	32.0895	49.9512	69.0798
WBGene00000656	col-80	C09G5.5	43295.5	0.676746	0.267543	2.52959	0.0114196	0.0465005	48056	50067.1	32078.2	28441.3	41390	40214.1	45858.3	78557.6	37059.2	43333.3	90387.3	128759
WBGene00019750	NA	M03D4.3	30.2973	0.675034	0.257114	2.62279	0.00872127	0.0375907	28.2622	21.801	31.9415	32.8999	30.6239	23.4498	49.5709	74.5938	34.7206	57.203	52.3878	26.5692
WBGene00003740	nlp-2	T24D8.5	45.1571	0.674919	0.23163	2.91149	0.00359705	0.0184458	21.839	46.0243	44.7181	43.4279	55.123	43.3821	75.6608	81.0243	66.0811	101.849	69.4443	45.1676
WBGene00003561	ncr-1	F02E8.6	1135.96	0.674826	0.208461	3.23713	0.0012074	0.00749994	887.69	864.772	1501.25	1073.85	1146.56	967.304	1477.99	1142.06	1582.59	2030.01	1898.15	2900.02
WBGene00044080	NA	D1086.10	9321.21	0.674459	0.190336	3.54353	0.000394814	0.00294878	9282.85	9052.25	8230.69	8378.94	9209.21	8838.23	11406.5	11375.6	15978.2	11363.9	14914.7	25087.9
WBGene00010368	NA	H06A10.1	355.805	0.674036	0.253925	2.65434	0.00794643	0.0349078	398.24	311.269	401.186	177.659	352.787	348.23	579.196	430.844	568.969	530.174	313.109	1056.12
WBGene00020100	mks-1	R148.1	18.3005	0.67362	0.263945	2.54651	0.0108805	0.0447365	16.7004	21.801	11.499	15.7919	19.5993	16.4149	24.7854	21.8637	35.8406	40.4606	21.9298	34.5399
WBGene00020289	NA	T06C10.3	456.909	0.673579	0.208716	3.22705	0.00125072	0.00771035	360.985	446.92	520.008	268.463	504.681	493.618	982.286	621.187	677.611	961.289	445.906	741.28
WBGene00015264	NA	B0563.7	62.4232	0.672972	0.203019	3.31302	0.000922938	0.00599049	51.3858	64.1917	70.2714	76.3278	46.5483	45.7271	118.709	82.3104	127.682	83.7117	80.4092	110.262
WBGene00008284	NA	C53D6.7	688.485	0.672759	0.223575	3.009	0.00262106	0.0142295	736.102	542.602	603.056	568.51	585.528	846.538	1025.33	757.513	1167.06	940.361	802.874	1998
WBGene00008760	NA	F13E9.11	170.489	0.672636	0.171821	3.91396	9.07928e-05	0.000815226	136.172	130.806	173.762	176.343	150.669	206.358	270.031	228.926	257.604	220.441	377.68	288.275
WBGene00021047	zfp-3	W05H7.4	850.098	0.672454	0.214142	3.14016	0.00168858	0.00992745	692.424	790.891	769.152	1048.85	639.426	864.125	1121.87	1485.45	1242.1	750.615	1609.4	2013.94
WBGene00020651	NA	T21D12.12	763.016	0.672014	0.190351	3.53028	0.000415124	0.00307237	712.978	779.99	748.71	531.662	770.496	803.156	1234.05	914.418	1096.5	1262.65	908.868	1962.13
WBGene00021903	NA	NA	621.292	0.671738	0.183629	3.65798	0.000254207	0.00200295	432.926	529.279	594.113	761.962	608.802	616.73	973.154	716.358	1104.34	1340.78	720.028	1147.79
WBGene00016283	zmp-3	C31B8.8	552.579	0.670591	0.175055	3.83054	0.00012786	0.00109718	539.551	582.57	476.568	389.535	591.653	579.21	816.615	973.578	614.89	749.219	944.199	1220.85
WBGene00194701	NA	Y23H5B.12	34.905	0.670272	0.259872	2.57669	0.00997511	0.0417683	37.2547	27.8568	33.2192	22.3719	42.8734	31.6572	54.7889	33.4386	77.2812	75.3405	31.6764	69.0798
WBGene00018257	NA	F41B4.1	566.277	0.669664	0.25024	2.67603	0.0074501	0.0331304	570.383	436.019	531.507	542.19	551.23	542.863	611.809	618.614	986.736	650.161	740.74	1916.96
WBGene00002149	irk-1	R03E9.4	39.8593	0.66945	0.20874	3.20426	0.00135409	0.00822416	29.5468	31.4903	42.1628	48.6918	44.0984	30.4847	63.9203	51.444	61.601	78.1309	51.1695	79.7075
WBGene00044421	NA	D1007.18	49.0332	0.669078	0.206024	3.24541	0.00117283	0.00732154	48.8165	41.1796	63.8831	55.2718	31.8488	37.5197	92.6193	73.3077	84.0014	68.3645	64.5711	90.3351
WBGene00020981	NA	W03D2.6	134.278	0.668622	0.238201	2.8065	0.0050083	0.0241282	100.202	94.4709	121.378	190.819	113.921	134.836	133.059	205.776	144.482	258.111	331.384	232.48
WBGene00019160	crf-1	H05L03.3	810.089	0.667107	0.204237	3.26625	0.00108981	0.00687409	612.776	668.563	789.595	1156.76	712.924	663.629	987.504	940.14	1617.31	1174.75	1280.46	1830.62
WBGene00021469	NA	Y39G10AR.11	2167.17	0.667068	0.198916	3.3535	0.000797974	0.00532285	1663.62	1987.52	2009.76	2088.49	1935.43	2661.55	2585.51	2624.93	2708.2	3277.31	4236.1	5518.41
WBGene00012152	cnc-10	VK10D6R.1	313.357	0.666965	0.263119	2.53474	0.0112532	0.0459323	241.513	203.476	383.298	351.371	263.365	308.365	310.47	306.092	532.009	479.947	411.793	1025.57
WBGene00016865	ets-9	C52B9.2	263.669	0.666842	0.213305	3.12594	0.00177236	0.0103295	202.974	259.189	378.188	244.775	213.142	199.323	399.176	236.643	367.366	509.246	504.385	540.682
WBGene00003647	nhr-57	T05B4.2	80.1211	0.666829	0.199342	3.34366	0.000826813	0.00548406	82.2173	100.527	44.7181	75.0118	93.0965	60.9695	110.882	117.035	148.962	108.825	146.199	140.817
WBGene00001586	ggr-1	C09G5.1	25.2987	0.666534	0.258354	2.57601	0.00999467	0.0418315	19.2697	25.4345	24.2756	25.0039	29.3989	18.7598	28.6989	59.1606	52.6409	26.5087	45.0779	33.2115
WBGene00018817	NA	F54D12.4	98.1447	0.665869	0.244715	2.72018	0.00652463	0.0296465	116.903	92.0485	67.7161	100.016	85.7468	89.1092	95.2282	95.1714	215.043	124.172	190.058	235.137
WBGene00022175	NA	Y71H2AM.10	266.418	0.664651	0.16887	3.93548	8.30297e-05	0.000752718	236.375	214.376	267.031	338.211	246.216	225.118	443.529	526.015	398.726	301.362	467.836	415.807
WBGene00007024	plin-1	W01A8.1	6980.53	0.664503	0.197657	3.36191	0.000774067	0.00519474	7204.29	6447.03	6472.63	5063.95	6168.87	8439.58	7829.59	10336.4	12895.9	10551.9	8358.91	17327.1
WBGene00010177	NA	F57A8.1	763.448	0.664488	0.162981	4.07695	4.56299e-05	0.000447812	712.978	730.332	631.165	950.149	689.649	663.629	937.933	972.292	1301.46	1273.81	1647.17	1203.58
WBGene00044261	NA	Y87G2A.20	112.738	0.664115	0.252899	2.62535	0.0086561	0.0373698	113.049	110.216	91.9916	96.0677	138.42	84.4193	126.536	92.5992	208.323	140.915	205.896	325.472
WBGene00016516	NA	C38C3.8	217.841	0.663459	0.254064	2.61117	0.0090234	0.0386799	129.749	202.265	320.693	196.083	253.566	125.456	447.442	218.637	321.445	535.755	235.136	367.983
WBGene00003903	pab-2	F18H3.3	4838.6	0.66291	0.206905	3.20394	0.00135559	0.00822565	3504.51	3858.77	5188.58	5485.07	4014.18	5506.01	6198.97	5705.14	7665.4	7554.98	6491.22	13150.4
WBGene00018694	NA	F52E1.5	115.873	0.662366	0.173189	3.82357	0.000131534	0.00112511	113.049	102.949	116.267	121.072	94.3215	116.077	146.104	151.76	161.283	234.393	173.002	248.422
WBGene00002980	lgg-1	C32D5.9	8323.15	0.661696	0.246295	2.68664	0.00721739	0.0322099	6330.73	7677.57	8267.75	5625.88	7767.44	11318	8194.85	9914.55	8870.54	12866.5	18490.5	22656.9
WBGene00009755	NA	F46A9.2	160.985	0.661391	0.241051	2.74329	0.00608269	0.0280716	142.596	167.141	162.263	102.648	177.618	158.286	225.678	135.041	250.884	221.836	252.193	480.902
WBGene00008975	NA	F20D1.3	3166.36	0.661357	0.233135	2.83682	0.00455659	0.022365	2040.02	2230.97	3563.4	3014.95	2572.4	4517.6	3507.79	4875.61	4543.91	5234.77	3961.98	8555.27
WBGene00006331	sup-26	R10E4.2	1687.29	0.661151	0.244104	2.70849	0.00675897	0.030534	1188.3	2291.52	1170.34	2104.28	1097.56	1649.69	2879.02	4011.35	2496.52	2247.66	3140.83	1535.7
WBGene00010086	NA	F55B11.4	675.9	0.660168	0.146197	4.51543	6.31889e-06	7.88665e-05	579.375	666.141	742.321	614.57	638.201	658.939	931.41	1000.59	904.975	962.684	1135.48	1539.68
WBGene00008558	NA	F07H5.7	54.3366	0.660002	0.217345	3.03483	0.00240672	0.0133121	30.8315	44.8131	79.215	56.5878	50.2231	48.0721	93.9237	77.166	92.9615	79.5261	67.0077	114.247
WBGene00019872	NA	R04E5.9	158.171	0.659364	0.177606	3.71186	0.000205738	0.00166794	161.865	135.65	127.766	198.715	142.095	140.699	202.197	239.215	265.444	207.884	248.538	354.698
WBGene00017633	NA	F20D6.1	56.3535	0.659219	0.233192	2.82527	0.0047241	0.0229949	34.6854	39.9684	77.9373	36.8479	72.2723	58.6245	117.405	77.166	85.1214	117.196	77.9726	71.7367
WBGene00000733	col-160	F57B1.4	55229.5	0.659092	0.221711	2.97278	0.00295116	0.0156878	59882.5	59697.1	48704.5	42723.8	54309.6	48518.8	65324	85494.8	64305.8	59157.6	102821	156538
WBGene00007323	fbxa-155	C05B5.6	178.306	0.658702	0.209221	3.14787	0.00164467	0.0097119	110.48	161.085	240.2	151.34	191.093	165.321	376.999	218.637	281.125	376.703	191.277	277.648
WBGene00001955	hlh-11	F58A4.7	2069.67	0.658427	0.157241	4.18731	2.82277e-05	0.000293574	1585.25	1654.45	2307.46	1793.7	2111.82	2491.54	2890.76	2873.15	3087.89	3024.78	3416.17	4548.64
WBGene00008095	NA	C44H4.6	31.4367	0.658335	0.204007	3.22289	0.00126904	0.00780795	26.9776	31.4903	25.5532	38.1639	30.6239	26.9673	49.5709	38.583	53.7609	51.6222	54.8245	54.4668
WBGene00011392	sbt-1	T03D8.3	1287.64	0.658233	0.118328	5.56268	2.65669e-08	5.80271e-07	967.338	1180.89	1409.26	1484.44	1215.15	1204.15	1866.73	2160.65	2027.23	1993.73	2235.62	2001.99
WBGene00007159	NA	B0379.7	888.125	0.657307	0.160288	4.10066	4.11968e-05	0.000408575	896.683	1088.84	804.927	594.83	1014.26	723.426	1417.99	1167.78	1196.18	1466.35	1614.28	1656.59
WBGene00008032	NA	C39E9.8	1698.9	0.655935	0.210411	3.11738	0.00182468	0.0105819	1197.29	1517.59	2165.64	1366	2033.42	1450.37	1982.83	3345.15	1697.95	2518.33	3129.87	3674.51
WBGene00010597	NA	K06A4.7	1236.04	0.655732	0.251502	2.60728	0.00912653	0.0389975	1316.76	1489.73	907.14	1179.13	1357.25	722.254	1945	2748.4	1140.18	1622.61	3171.29	1335.1
WBGene00013896	NA	ZC443.1	204.165	0.655539	0.150286	4.3612	1.2935e-05	0.000147792	199.12	198.631	200.593	155.287	211.917	214.566	320.906	284.228	338.245	238.578	403.265	367.983
WBGene00003759	nlp-21	Y47D3B.2	441.176	0.655454	0.131616	4.97972	6.36764e-07	1.02318e-05	351.993	386.362	461.236	480.338	461.808	415.061	579.196	733.077	675.371	611.095	774.853	836.929
WBGene00019834	NA	R02F2.5	78.8502	0.655078	0.209372	3.12748	0.00176312	0.0102884	55.2398	75.0922	102.213	59.2198	90.6466	69.1769	159.149	82.3104	141.122	154.867	95.0291	128.86
WBGene00022276	nlp-40	Y74C9A.2	3286.39	0.654827	0.175737	3.72615	0.00019443	0.00159136	2695.19	3101.79	3264.42	3924.3	2765.95	3142.27	3929.14	4820.31	5278.65	3995.84	7567	5918.28
WBGene00005642	srp-1	C05E4.3	372.362	0.654334	0.195685	3.34355	0.000827124	0.00548418	317.307	392.417	281.086	401.379	324.613	416.234	423.961	499.007	558.889	461.809	830.895	806.374
WBGene00019060	acox-3	F58F9.7	919.624	0.654055	0.2216	2.95146	0.0031628	0.0165811	877.413	1001.63	503.399	1017.26	907.691	927.44	2045.45	1854.56	1367.54	1085.46	1587.47	908.665
WBGene00015136	NA	B0304.4	197.668	0.653435	0.21687	3.01262	0.00259007	0.0141028	264.637	202.265	144.376	100.016	191.093	223.946	293.512	277.798	253.124	306.943	338.693	437.063
WBGene00019200	NA	H14E04.3	31.96	0.652458	0.234983	2.77375	0.00554149	0.0260619	38.5394	31.4903	25.5532	36.8479	17.1494	31.6572	44.3529	64.305	59.361	46.0414	53.6062	39.8537
WBGene00011232	pck-2	R11A5.4	31859.7	0.652308	0.161811	4.03129	5.54718e-05	0.000531353	30483.4	29519.7	28778	28995.3	33519.7	32716	52465.5	71639.7	39843.5	55481.3	47178.3	37386.8
WBGene00020301	NA	T07D1.2	827.421	0.651947	0.182015	3.58172	0.000341337	0.00260003	782.349	738.811	698.881	946.201	748.447	841.848	1132.3	990.297	1525.46	933.385	1442.49	1915.64
WBGene00010538	ttr-3	K03H1.3	86.187	0.65095	0.194499	3.3454	0.000821644	0.00545941	91.2098	92.0485	72.8267	47.3758	99.2213	92.6267	152.626	96.4575	163.523	135.334	125.487	155.43
WBGene00018531	NA	F47B3.7	492.506	0.649936	0.20316	3.19897	0.0013792	0.0083463	596.075	452.976	394.797	290.835	580.628	510.033	787.916	553.023	631.69	842.698	787.036	1141.15
WBGene00005000	spp-15	C48E7.10	477.71	0.649895	0.164651	3.94688	7.91765e-05	0.000721967	389.248	478.41	512.342	471.126	418.934	490.101	589.632	829.535	666.411	799.446	1074.56	605.777
WBGene00013824	NA	Y116F11B.8	131.809	0.649642	0.192947	3.36619	0.000762151	0.00513127	107.91	111.427	158.43	103.964	142.095	134.836	229.591	131.182	197.123	244.159	174.22	292.261
WBGene00007664	seb-3	C18B12.2	99.0102	0.649449	0.187806	3.457	0.000546222	0.00385639	70.6555	70.2476	130.321	105.28	105.346	89.1092	159.149	129.896	191.523	182.77	123.051	163.4
WBGene00014253	NA	ZK1320.3	3488.43	0.649399	0.13218	4.91296	8.97126e-07	1.38469e-05	3008.64	3235.02	3812.54	3649.26	3478.87	3074.27	5594.99	6955.23	5127.44	4696.22	6100.14	4716.03
WBGene00012784	NA	Y43C5A.4	120.525	0.649307	0.255391	2.54185	0.0110269	0.045195	123.326	135.65	103.491	69.7478	140.87	109.042	190.456	110.605	194.883	156.262	147.417	371.968
WBGene00013046	NA	Y50E8A.1	116.281	0.64905	0.229929	2.8222	0.00476962	0.0231536	78.3634	127.172	135.432	96.0677	107.796	118.421	150.017	259.792	97.4416	193.932	249.756	168.714
WBGene00018704	ztf-13	F52E4.8	536.85	0.648934	0.228873	2.83524	0.00457906	0.0224401	367.409	437.23	453.57	714.586	417.709	667.147	678.338	562.026	944.175	761.776	828.459	1412.15
WBGene00020307	NA	T07D3.4	200.238	0.6482	0.219136	2.95768	0.00309964	0.0162955	201.689	159.874	183.983	290.835	176.393	130.146	404.394	313.809	358.406	195.327	269.249	383.924
WBGene00013192	NA	Y54E2A.7	277.851	0.647017	0.142721	4.53292	5.81734e-06	7.33277e-05	300.607	230.121	268.309	225.035	327.063	262.638	456.574	338.244	449.127	407.397	454.434	547.325
WBGene00013475	NA	Y69E1A.3	197.68	0.646653	0.193958	3.33351	0.000857575	0.00565415	174.712	179.252	209.536	181.607	204.567	188.771	341.778	225.068	356.166	283.224	208.333	483.559
WBGene00017872	NA	F28A10.4	35.277	0.644266	0.233918	2.75129	0.00593603	0.0275655	15.4157	30.2791	31.9415	34.2159	48.9982	41.0372	69.1383	45.0135	60.481	47.4366	54.8245	63.766
WBGene00044737	ttr-45	JC8.14	1859.9	0.64416	0.211514	3.04546	0.00232325	0.012915	1512.03	1684.73	2051.92	1410.75	1972.18	2061.24	2192.86	3493.05	1591.55	2787.6	3798.73	3986.7
WBGene00019955	NA	R08C7.12	283.466	0.641018	0.20414	3.13981	0.00169058	0.00993299	249.221	293.102	247.866	360.583	252.341	227.463	352.214	363.966	474.888	475.761	723.683	328.129
WBGene00077594	nhr-151	C06B8.12	66.6633	0.641005	0.200396	3.19713	0.00138802	0.00839155	60.3783	56.9247	72.8267	69.7478	63.6976	60.9695	76.9653	86.1687	101.922	101.849	166.91	104.948
WBGene00006986	zip-1	Y75B8A.35	410.141	0.640947	0.16753	3.82565	0.000130429	0.0011173	412.371	415.43	374.355	489.55	378.511	304.847	512.667	576.173	566.729	601.329	824.804	834.272
WBGene00009070	NA	F23A7.5	46.7068	0.640713	0.217437	2.94437	0.00323614	0.0168949	37.2547	55.7136	42.1628	43.4279	53.898	36.3472	53.4844	73.3077	89.6014	68.3645	105.994	57.1237
WBGene00016406	NA	C34D10.1	196.032	0.640509	0.160017	4.0022	6.2755e-05	0.0005891	182.42	211.954	150.764	215.823	175.168	200.496	241.332	327.956	249.764	312.524	353.313	383.924
WBGene00017246	NA	F08D12.2	151.194	0.640301	0.233141	2.74595	0.0060336	0.0279005	150.304	146.551	117.545	148.708	170.269	131.319	250.463	298.375	194.883	209.279	382.553	116.904
WBGene00007304	ttr-39	C04G2.1	95.8241	0.640287	0.239669	2.67106	0.00756111	0.0335446	71.9401	92.0485	122.655	103.964	83.2969	72.6944	131.754	209.634	87.3614	227.417	109.649	156.758
WBGene00019492	NA	K07E3.4	3501.45	0.640287	0.246973	2.59258	0.00952601	0.0403283	2918.71	4148.24	3369.19	3480.81	3161.61	2856.19	4523.99	5918.63	3351.09	4570.66	11359.6	4054.45
WBGene00018145	NA	F37C4.5	6354.01	0.640009	0.211817	3.02152	0.00251505	0.0137654	5112.89	5704.59	6172.38	5200.82	5731.56	8635.39	8123.1	9766.65	8120.13	7326.17	10286.3	17341.7
WBGene00007841	NA	C31C9.7	413.264	0.639296	0.234384	2.72739	0.00638383	0.0291407	349.424	373.039	378.188	454.019	527.955	284.915	623.549	667.486	1184.98	422.744	469.054	600.463
WBGene00045062	NA	Y38H8A.8	83.1492	0.638441	0.228967	2.7875	0.00531159	0.025291	86.0712	83.5704	51.1065	117.124	48.9982	87.9368	113.491	108.032	171.363	126.963	113.304	166.057
WBGene00002109	ins-26	ZC334.1	76.3084	0.638116	0.229503	2.77947	0.00544476	0.0257553	50.1012	47.2354	62.6054	115.808	77.1721	84.4193	99.1417	160.763	114.242	100.454	141.325	115.576
WBGene00007206	NA	B0564.6	344.33	0.636711	0.233337	2.72857	0.00636087	0.0290615	294.184	289.468	369.244	326.367	360.137	334.16	467.01	236.643	536.489	795.261	464.181	826.301
WBGene00003756	nlp-18	F33A8.2	321.856	0.636367	0.151777	4.19245	2.75962e-05	0.000288463	264.637	270.09	344.969	411.907	307.464	275.535	413.525	511.868	529.769	447.857	570.175	587.178
WBGene00008859	NA	F15D4.2	337.148	0.636365	0.144442	4.40529	1.05645e-05	0.000123392	385.394	319.748	291.307	281.623	313.588	371.679	477.446	441.133	500.648	537.15	702.972	549.982
WBGene00235310	NA	R02D1.2	53.8838	0.634983	0.232791	2.72649	0.00640118	0.0291986	64.2323	38.7573	65.1607	56.5878	26.949	56.2795	99.1417	101.602	69.4411	62.7838	82.8459	100.963
WBGene00013588	nlp-42	Y80D3A.10	112.113	0.634583	0.18293	3.46806	0.00052424	0.00373146	75.7941	107.794	139.265	118.44	107.796	102.007	156.54	209.634	203.843	193.932	181.53	122.218
WBGene00002990	lin-1	C37F5.1	613.499	0.634427	0.199201	3.18477	0.0014487	0.00869963	414.94	511.112	847.09	771.173	491.207	511.206	695.297	965.862	1077.46	1183.12	846.734	1095.98
WBGene00000680	col-106	Y77E11A.15	26999.4	0.634071	0.220505	2.87557	0.00403299	0.0203207	25284.4	32631.2	26747.8	19513.6	25638.3	25587.3	31982.3	47680.9	24964.1	32482.9	60292.3	61365.5
WBGene00012970	NA	Y48A6B.9	223.734	0.633656	0.203236	3.11746	0.00182417	0.0105819	232.521	260.4	189.094	146.076	203.342	260.293	434.397	432.13	243.044	350.194	423.976	253.735
WBGene00011682	snt-7	T10B10.5	58.5237	0.633379	0.247892	2.55384	0.0106543	0.0439944	46.2472	53.2913	47.2735	73.6958	61.2477	52.7621	105.664	124.752	125.442	86.5021	77.9726	41.1822
WBGene00004962	spe-8	F53G12.6	336.278	0.632118	0.188336	3.35605	0.000790643	0.00528398	314.738	312.481	402.463	198.715	374.836	350.575	553.107	354.964	572.329	516.222	495.857	722.681
WBGene00021109	NA	W09C3.1	87.3502	0.631969	0.251018	2.5167	0.0118461	0.0478654	53.9551	72.6699	83.048	61.8518	121.27	107.869	224.373	91.3131	166.883	153.471	115.741	91.6636
WBGene00001438	fkh-6	B0286.5	202.946	0.631656	0.205912	3.0672	0.00216075	0.0121556	191.412	161.085	169.929	271.095	183.743	194.633	250.463	225.068	434.567	245.554	375.243	410.494
WBGene00001990	hot-5	K07A12.6	46.2898	0.62955	0.223132	2.81947	0.00481036	0.023324	30.8315	36.3349	52.3841	56.5878	57.5729	34.0022	78.2698	57.8745	104.162	76.7357	58.4794	67.7514
WBGene00015024	NA	B0205.10	1657.74	0.629243	0.143722	4.37814	1.19697e-05	0.000137938	1434.95	1524.86	1721.01	1259.41	1977.08	1797.43	2807.28	2026.89	2745.16	2818.29	2174.7	3182.99
WBGene00008978	cutl-3	F20D1.8	61.707	0.629217	0.208627	3.01456	0.00257353	0.0140343	56.5244	59.3471	57.4948	84.2237	36.7486	62.142	113.491	84.8826	115.362	83.7117	114.522	77.0506
WBGene00007987	NA	C36H8.1	1181.04	0.628988	0.186214	3.3777	0.000730938	0.00495308	966.053	1097.32	1282.77	880.401	1440.55	1212.35	1852.39	1235.94	2186.28	1890.49	1443.71	2668.87
WBGene00006645	tsp-19	D2092.7	112.227	0.628814	0.189502	3.31732	0.000908868	0.00591773	91.2098	116.272	123.933	78.9597	135.97	106.697	234.809	122.18	193.763	213.465	162.037	146.13
WBGene00001184	egl-15	F58A3.2	614.94	0.628028	0.233635	2.68802	0.00718781	0.0321084	395.671	666.141	577.503	1027.79	452.008	410.372	947.064	862.974	1174.9	943.152	1264.62	705.411
WBGene00013771	NA	Y113G7C.1	2530.42	0.627571	0.12376	5.07081	3.96132e-07	6.66752e-06	2172.34	2560.4	2456.94	2306.94	2947.24	2422.36	4338.76	3237.12	4738.8	4212.09	3224.9	4235.12
WBGene00003744	nlp-6	T23E7.4	361.818	0.627256	0.175865	3.56645	0.000361856	0.00273635	292.899	351.238	362.856	465.862	316.038	317.745	410.916	469.427	678.731	516.222	631.091	737.294
WBGene00004222	ptr-8	F44F4.4	843.579	0.626579	0.223808	2.79958	0.00511699	0.024526	738.671	692.786	1103.9	509.29	945.665	887.575	1037.07	1387.7	1074.1	1561.22	897.903	2120.22
WBGene00022562	NA	ZC204.12	875.708	0.626264	0.178097	3.51633	0.000437559	0.00320808	746.379	788.468	811.315	975.153	932.19	850.055	1333.2	745.938	1491.86	1569.59	1398.63	1817.33
WBGene00013138	NA	Y53C10A.10	435.629	0.626085	0.165554	3.78154	0.000155863	0.00130878	457.334	540.179	430.572	301.363	453.233	361.127	753.999	643.05	582.409	818.979	804.092	539.354
WBGene00009532	ccch-1	F38B7.1	3728.37	0.625893	0.231488	2.70379	0.00685541	0.0308656	3088.29	3271.36	3421.58	3433.43	4050.92	4231.52	4354.41	3635.81	6977.71	3921.89	6203.69	10703.4
WBGene00015561	NA	C07A12.7	1048.36	0.625719	0.148767	4.20593	2.60007e-05	0.000273459	788.772	904.74	1075.79	1173.87	1022.84	1173.66	1483.21	1388.99	1775.23	1598.89	1480.26	2225.17
WBGene00017675	NA	F21F3.6	5043.4	0.625616	0.219086	2.85559	0.00429569	0.0213149	4371.65	4615.75	5073.59	5004.73	4685.45	5389.94	5297.56	5591.97	8509.9	6641.13	7350.14	14925.2
WBGene00000757	col-184	F15A2.1	26884.9	0.625172	0.23373	2.6748	0.00747735	0.0332279	25289.5	32206.1	26405.4	20305.8	26702.8	23958.7	30510.9	47089.3	25302.3	27965.3	65302	61366.8
WBGene00010539	ttr-2	K03H1.4	3314.43	0.625027	0.195594	3.19553	0.00139576	0.0084225	3227.03	3374.31	3130.27	2485.92	3459.27	3591.34	4096.12	6559.11	3205.49	4333.47	6408.37	6941.19
WBGene00008542	scav-6	F07A5.3	582.863	0.624991	0.195848	3.19108	0.00141744	0.00853645	499.727	570.459	622.221	506.658	636.976	554.588	1261.45	1226.94	1008.02	705.968	743.176	592.492
WBGene00012684	NA	Y39B6A.25	398.613	0.624221	0.241468	2.58499	0.00973819	0.0409956	242.798	284.624	536.618	296.099	463.033	476.031	717.473	446.277	660.811	869.206	349.658	790.433
WBGene00008515	NA	F02C12.1	597.039	0.623602	0.175862	3.54584	0.000391363	0.00292883	477.888	622.539	544.284	673.79	520.606	642.525	709.646	943.998	791.853	835.722	971.002	1422.78
WBGene00007985	swah-1	C36F7.2	348.736	0.622301	0.196457	3.16739	0.00153813	0.00917157	421.364	358.505	282.363	200.031	387.086	378.714	478.75	550.451	404.327	524.593	734.648	629.689
WBGene00011158	chil-16	R09D1.2	7.95618	0.621584	0.313261	3.35236	0.000801251	0.00534281	0	0	0	0	0	0	1.3045	3.8583	0	4.18558	34.113	81.0359
WBGene00022843	NA	ZK1055.2	24.6788	0.620864	0.246758	2.51259	0.0119849	0.0483098	23.1236	20.5898	26.8309	23.6879	23.2741	24.6223	39.1349	32.1525	44.8007	43.251	56.0428	21.2553
WBGene00022100	NA	Y69A2AR.31	436.138	0.620796	0.181445	3.42122	0.000623415	0.00431793	337.862	420.274	466.346	598.778	388.311	332.987	703.124	573.601	957.615	643.185	583.576	682.827
WBGene00019649	NA	K11D12.9	98.2068	0.620517	0.215418	2.87974	0.00397999	0.0201076	75.7941	94.4709	107.324	103.964	95.5464	92.6267	139.581	120.893	116.482	108.825	222.953	229.823
WBGene00018380	decr-1.1	F43C11.3	489.109	0.619819	0.226337	2.73837	0.00617455	0.0284271	444.487	502.633	632.442	327.683	514.481	411.544	777.48	441.133	980.016	802.237	517.787	1167.71
WBGene00020583	NA	T19D12.9	85.1164	0.619012	0.20804	2.97467	0.00293304	0.0156119	59.0937	77.5145	108.601	121.072	64.9226	63.3145	150.017	114.463	141.122	156.262	104.776	144.802
WBGene00017478	NA	F15A8.6	362.067	0.618903	0.138689	4.46223	8.11111e-06	9.81064e-05	285.191	328.226	486.789	365.847	339.312	324.78	500.927	598.037	573.449	630.628	540.935	579.208
WBGene00022010	catp-7	Y59H11AR.2	3779.39	0.617136	0.147523	4.1833	2.87306e-05	0.000297834	2681.05	3606.85	3919.87	4934.98	3581.77	3485.81	5272.77	5508.37	5359.29	7225.71	6157.4	6259.69
WBGene00000667	col-92	W05B2.6	31749.9	0.616685	0.216181	2.85266	0.00433549	0.0214592	28060.5	29072.8	35628.9	26010.7	35150.1	30693.4	61480.9	33685.5	51934.1	64917	24924.4	66509.3
WBGene00003378	mml-1	T20B12.6	1115.97	0.616637	0.227899	2.70574	0.00681523	0.0307381	814.465	967.721	1270	1471.28	1142.88	797.293	1307.11	1634.63	1757.31	3055.48	1162.28	1754.89
WBGene00000981	dhs-18	C45B11.3	604.438	0.615501	0.218416	2.81793	0.00483338	0.0234189	545.974	657.662	495.733	809.337	578.179	418.579	1004.46	986.439	944.175	754.8	1482.7	584.522
WBGene00017389	lgc-38	F11H8.2	39.6119	0.615046	0.215395	2.85318	0.0043284	0.0214411	24.4083	36.3349	39.6075	47.3758	41.6485	41.0372	60.0068	78.4521	51.5208	44.6462	73.0993	69.0798
WBGene00003423	msi-1	R10E9.1	2703.9	0.614306	0.234937	2.61479	0.00892834	0.0383688	2454.96	2542.23	2390.5	3425.54	2443.78	2364.91	2936.42	3208.82	4639.11	2682.96	4450.53	7949.49
WBGene00021755	hpo-38	Y50D7A.5	49.3288	0.613326	0.191224	3.20516	0.00134989	0.00820591	48.8165	47.2354	49.8288	42.1119	52.673	48.0721	62.6158	57.8745	81.7613	82.3165	108.431	75.7221
WBGene00013955	kri-1	ZK265.1	118.214	0.613276	0.213533	2.87155	0.00408466	0.0205349	84.7866	95.682	154.597	139.496	131.07	83.2468	138.277	153.046	146.722	241.369	199.805	248.422
WBGene00010902	NA	M79.2	541.112	0.613035	0.221948	2.762	0.00574488	0.0268237	400.809	443.286	659.273	759.33	477.732	400.992	583.11	994.156	629.45	736.663	1192.74	1016.27
WBGene00044741	NA	Y57G11C.52	53.4457	0.61283	0.244471	2.50566	0.0122222	0.049014	53.9551	75.0922	47.2735	36.8479	61.2477	34.0022	127.841	87.4548	50.4008	92.0828	71.881	82.3644
WBGene00022496	fbxa-92	Y119D3B.20	41.7762	0.612487	0.2359	2.59481	0.00946423	0.040121	43.6779	42.3908	56.2171	23.6879	44.0984	31.6572	74.3563	52.7301	43.6807	94.8732	67.0077	67.7514
WBGene00021608	NA	Y46H3D.1	119.942	0.612427	0.199615	3.0673	0.00216003	0.0121552	87.3559	129.595	143.098	115.808	124.945	100.834	178.716	144.043	273.284	179.98	132.797	231.152
WBGene00020740	NA	T23F4.2	213.821	0.612344	0.234781	2.60792	0.00910939	0.0389761	179.85	205.898	252.977	282.939	145.77	168.839	195.674	234.07	364.006	318.104	464.181	468.946
WBGene00004321	rcan-1	F54E7.7	656.128	0.612307	0.218405	2.80346	0.00505575	0.0242945	492.019	554.713	627.332	798.809	656.576	687.079	697.906	784.521	1135.7	821.77	1001.46	1816
WBGene00009457	NA	F36A2.10	691.642	0.611305	0.222373	2.74894	0.00597891	0.0277098	840.158	788.468	678.438	298.731	738.648	676.527	1171.44	1077.75	730.252	1319.85	1337.72	957.818
WBGene00012988	ztf-22	Y48C3A.4	547.283	0.609914	0.189357	3.22084	0.00127815	0.00784492	474.034	601.949	452.292	694.846	569.604	411.544	573.978	639.192	955.375	940.361	1067.25	1020.26
WBGene00020577	NA	T19D12.2	829.327	0.609618	0.217637	2.80102	0.00509415	0.024429	651.315	1017.38	743.599	918.565	799.895	698.804	1177.96	1325.97	994.576	1243.12	2294.1	855.527
WBGene00018054	NA	F35F10.4	79.3757	0.60955	0.218862	2.78427	0.00536487	0.0254801	71.9401	67.8252	63.8831	126.336	53.898	77.3843	108.273	102.888	169.123	125.568	109.649	139.488
WBGene00003750	nlp-12	M01D7.5	180.078	0.609379	0.184512	3.30222	0.000959217	0.00618747	137.457	171.985	175.04	236.879	170.269	164.149	219.155	272.653	325.925	266.482	224.171	397.209
WBGene00016950	NA	C55C2.4	41.0228	0.608803	0.223626	2.72071	0.00651428	0.0296138	34.6854	29.068	65.1607	34.2159	42.8734	32.8297	63.9203	64.305	52.6409	80.9213	53.6062	75.7221
WBGene00021094	NA	W08F4.5	37.1181	0.608768	0.23712	2.56503	0.0103168	0.0429121	39.824	27.8568	42.1628	15.7919	45.3233	44.5546	53.4844	42.4413	71.6812	58.5982	60.9161	67.7514
WBGene00007478	NA	C09F9.1	103.738	0.608191	0.190586	3.19022	0.00142164	0.00855901	104.056	85.9927	122.655	53.9558	127.395	114.904	173.498	132.468	170.243	156.262	159.6	192.626
WBGene00011226	slc-25A21	R11.1	342.574	0.607514	0.139513	4.35423	1.33534e-05	0.000152162	337.862	433.597	319.415	350.055	313.588	267.328	656.162	513.154	520.808	555.287	490.984	494.186
WBGene00013801	NA	Y116A8C.24	325.857	0.606726	0.167559	3.62068	0.00029383	0.00228259	264.637	325.803	382.021	261.883	329.513	356.437	645.726	407.694	546.569	590.167	353.313	540.682
WBGene00019946	chat-1	R08C7.2	2471.36	0.606653	0.143813	4.21831	2.46135e-05	0.000261062	2338.05	2245.5	2279.35	2660.94	2470.73	2597.07	3055.13	3346.43	4595.43	3363.81	3796.29	5155.75
WBGene00015236	NA	B0511.11	537.74	0.606557	0.169339	3.58175	0.000341302	0.00260003	647.461	656.451	435.683	405.327	601.453	417.406	858.359	619.9	865.774	828.746	977.094	940.548
WBGene00017864	pcca-1	F27D9.5	8241.33	0.60644	0.119924	5.05685	4.26237e-07	7.09161e-06	6662.17	7218.54	9135.28	10097.6	7987.93	7707.95	12083.6	13240.4	13249.8	14219.8	11798.2	12961.8
WBGene00004316	rbf-1	F37A4.7	315.656	0.605831	0.192785	3.14233	0.00167611	0.00986654	241.513	291.891	255.532	427.699	296.439	336.505	503.536	614.756	445.767	594.353	514.132	313.516
WBGene00019521	dmd-7	K08B12.2	1792.69	0.605805	0.238782	2.53707	0.0111783	0.0456862	1203.71	2023.86	1548.53	2252.98	1701.46	1671.97	2935.12	5175.27	2413.64	1910.02	2540.2	2020.58
WBGene00020563	NA	T19C3.5	296.474	0.605747	0.150293	4.03012	5.57493e-05	0.000533467	251.791	307.636	274.697	357.951	319.713	239.188	451.356	479.716	405.447	436.696	612.816	409.165
WBGene00020222	fut-6	T05A7.5	246.329	0.605318	0.183808	3.29294	0.000991462	0.0063627	188.843	230.121	318.138	330.315	209.467	170.011	382.217	299.661	404.327	421.349	384.99	441.048
WBGene00003654	nhr-64	C45E1.1	261.394	0.604809	0.142088	4.25618	2.07952e-05	0.00022553	205.543	244.655	284.918	302.679	256.015	252.085	332.647	433.416	348.326	435.301	495.857	417.136
WBGene00002269	lec-6	Y55B1AR.1	9501.88	0.604708	0.190515	3.17407	0.00150316	0.008995	6766.23	7449.87	12314.1	9202.76	7768.66	12300.6	14926	14995.9	14700.2	18441.7	10047.5	16872.7
WBGene00013515	NA	Y73F4A.2	375.257	0.602717	0.233691	2.57898	0.00990936	0.0415392	422.648	362.138	374.355	197.399	472.832	357.609	469.619	514.44	388.646	537.15	996.587	670.871
WBGene00019063	NA	F58F12.3	193.19	0.602487	0.159242	3.78296	0.000154972	0.00130188	192.697	194.998	223.591	134.232	215.592	180.563	333.951	218.637	280.005	348.799	285.087	360.012
WBGene00013424	NA	Y66A7A.4	156.706	0.601919	0.170935	3.5207	0.000430417	0.00316685	131.034	147.762	158.43	119.756	204.567	164.149	283.076	191.629	239.684	259.506	192.495	316.173
WBGene00020930	hlh-30	W02C12.3	2872.05	0.601918	0.168744	3.56703	0.00036105	0.00273227	2474.23	2938.29	2303.62	3962.46	2525.86	2708.45	3769.99	3853.16	5245.04	3902.36	4602.82	5745.58
WBGene00023408	cex-2	T09A5.1	307.287	0.601761	0.205402	2.92948	0.00339525	0.0176032	253.075	228.91	406.296	232.931	323.388	358.782	410.916	471.999	292.325	618.071	506.822	616.405
WBGene00009143	NA	F26A3.5	615.25	0.601529	0.176799	3.4022	0.000668458	0.00458092	606.353	612.849	650.33	373.743	806.02	583.9	1076.21	699.639	913.935	1123.13	854.044	1157.09
WBGene00007073	ugt-2	AC3.8	253.158	0.600201	0.216197	2.77592	0.00550456	0.0259597	304.461	272.512	217.202	218.455	254.791	212.221	447.442	421.841	344.966	210.674	611.598	362.669
WBGene00020991	NA	W03D8.10	255.013	0.600172	0.214666	2.79564	0.00517975	0.0247637	197.835	231.332	343.691	200.031	311.138	212.221	500.927	297.089	308.005	612.49	298.489	409.165
WBGene00011114	NA	R07E5.6	432.078	0.599734	0.157564	3.80606	0.000141197	0.00119848	471.465	393.629	431.85	336.895	487.532	434.994	679.643	468.141	792.973	664.113	601.851	871.468
WBGene00022815	asic-1	ZK770.1	65.9795	0.597137	0.211029	2.82857	0.00467569	0.022777	65.5169	62.9806	62.6054	85.5397	53.898	56.2795	122.623	122.18	110.882	57.203	115.741	94.3205
WBGene00043534	NA	W02B12.13	124.518	0.597113	0.15032	3.97135	7.14659e-05	0.000660963	82.2173	116.272	143.098	126.336	144.545	126.629	213.937	176.196	182.563	220.441	205.896	174.028
WBGene00017197	NA	F07C3.9	90.8154	0.596723	0.227708	2.61976	0.00879919	0.0378918	61.663	49.6578	116.267	97.3837	95.5464	111.387	130.45	164.621	202.723	121.382	126.705	114.247
WBGene00016420	NA	C34G6.3	252.833	0.59626	0.231481	2.57561	0.0100062	0.0418612	218.39	230.121	260.643	222.403	289.089	257.948	309.166	234.07	470.408	315.314	341.13	737.294
WBGene00015805	NA	C15H9.11	113.094	0.596048	0.203005	2.93551	0.00332999	0.0173366	110.48	99.3155	107.324	119.756	116.371	111.387	108.273	165.907	161.283	152.076	201.023	281.633
WBGene00009663	hda-5	F43G6.11	478.938	0.59571	0.103957	5.73007	1.00389e-08	2.41758e-07	483.027	497.789	462.513	486.918	496.107	426.786	832.269	775.519	656.331	698.992	832.114	693.455
WBGene00014202	mmcm-1	ZK1058.1	5473.06	0.594365	0.127208	4.67237	2.97741e-06	4.04979e-05	5335.13	5390.89	5363.62	5353.47	5504.95	5605.68	6840.78	8148.73	6855.63	8867.86	10532.4	10153.4
WBGene00008549	din-1	F07A11.6	4115.2	0.594134	0.229671	2.5869	0.00968427	0.0408418	3220.61	3671.04	3619.61	6412.85	3086.89	3999.36	5280.6	5804.17	10818.3	4592.98	5623.77	6896.03
WBGene00004727	sax-1	R11G1.4	728.537	0.593829	0.18743	3.16819	0.00153392	0.00915285	641.038	778.779	706.547	764.594	687.199	719.909	798.352	914.418	969.936	985.007	1485.13	1730.98
WBGene00003685	nhr-95	Y39B6A.17	249.79	0.593805	0.14911	3.98198	6.83429e-05	0.000634893	242.798	247.078	246.589	301.363	226.617	216.911	400.48	426.985	353.926	389.259	481.237	293.589
WBGene00003693	nhr-103	F44C8.4	91.479	0.593619	0.16663	3.5613	0.000369024	0.0027816	71.9401	95.682	89.4363	97.3837	79.622	107.869	139.581	137.613	152.322	115.801	186.403	128.86
WBGene00014309	NA	F07H5.5	21994.1	0.592977	0.123083	4.81771	1.45212e-06	2.13265e-05	17606.1	18817.9	26217.6	22725.9	23724.9	22045.2	32573.3	32883	29241.4	41088.5	33434.4	37204.8
WBGene00006788	unc-53	F45E10.1	1433.72	0.592886	0.128761	4.60447	4.13527e-06	5.43956e-05	1131.77	1387.99	1699.29	1685.79	1304.58	1323.74	2130.24	2007.6	2345.32	2615.99	2007.79	2354.03
WBGene00002069	ikb-1	C04F12.3	297.251	0.591294	0.199245	2.96749	0.00300242	0.0158911	196.551	276.146	361.578	372.427	275.615	270.845	319.602	598.037	367.366	498.084	575.048	443.705
WBGene00007563	NA	C14A4.13	263.83	0.591138	0.202808	2.91452	0.00356234	0.0183028	226.098	236.177	316.86	197.399	311.138	269.673	370.477	281.656	393.126	439.486	336.257	677.514
WBGene00007697	NA	C24F3.2	287.625	0.589951	0.1928	3.05966	0.00221589	0.0124211	373.832	301.58	219.758	213.191	275.615	311.882	363.955	331.814	427.847	421.349	614.034	557.952
WBGene00017934	NA	F30B5.4	796.887	0.589833	0.189919	3.10564	0.00189866	0.01094	962.199	962.876	709.102	747.486	696.999	620.247	977.068	1509.88	999.056	1368.69	1683.72	964.461
WBGene00007219	nlp-38	C01A2.7	134.761	0.589761	0.129466	4.55433	5.25533e-06	6.71348e-05	113.049	130.806	140.543	144.76	148.219	126.629	229.591	221.209	226.244	205.094	204.678	175.356
WBGene00000546	clp-6	Y77E11A.10	556.335	0.589257	0.174968	3.36765	0.000758117	0.00510777	610.207	638.284	502.121	352.687	634.526	560.45	894.885	657.197	744.812	913.852	850.389	1184.98
WBGene00022385	NA	Y95B8A.4	185.62	0.588644	0.190939	3.08245	0.00205303	0.0116649	199.12	191.364	180.15	127.652	230.291	170.011	331.342	199.346	358.406	287.41	211.988	363.997
WBGene00020066	dhhc-5	R13F6.5	79.9903	0.588288	0.216153	2.72073	0.00651373	0.0296138	68.0862	54.5024	84.3257	60.5358	112.696	91.4542	146.104	96.4575	136.642	173.004	87.7192	118.233
WBGene00044810	NA	Y37E3.19	111.424	0.587455	0.229387	2.56045	0.0104537	0.0433279	101.487	99.3155	107.324	102.648	124.945	118.421	151.322	91.3131	178.083	167.423	155.945	314.845
WBGene00019789	NA	M116.2	119.747	0.587071	0.16652	3.52477	0.000423856	0.0031281	131.034	96.8932	100.935	132.916	112.696	136.009	178.716	165.907	199.363	219.046	224.171	138.16
WBGene00001463	flp-20	E01H11.3	78.0521	0.586629	0.221137	2.65192	0.00800364	0.0351181	70.6555	72.6699	94.5469	90.8037	67.3725	63.3145	70.4428	108.032	157.923	101.849	175.438	123.547
WBGene00016634	NA	C44B11.4	87.835	0.586381	0.182874	3.20558	0.00134791	0.00819653	86.0712	66.6141	104.768	101.332	84.5219	77.3843	101.751	136.327	141.122	115.801	147.417	183.327
WBGene00018217	NA	F40A3.2	652.101	0.586067	0.117908	4.97037	6.6824e-07	1.05926e-05	536.982	784.835	683.549	671.158	666.375	555.76	897.494	1099.62	971.056	1028.26	1019.74	1082.69
WBGene00015621	NA	C09B7.2	316.142	0.585384	0.161894	3.61555	0.000299711	0.00232228	232.521	297.947	347.524	384.271	295.214	323.607	403.089	408.98	547.689	432.51	633.527	543.339
WBGene00009842	igeg-2	F48C5.1	79.9269	0.58515	0.226225	2.58574	0.0097169	0.0409317	50.1012	87.2039	70.2714	85.5397	78.3971	98.4892	108.273	132.468	129.922	80.9213	103.557	200.597
WBGene00013194	NA	Y54E2A.9	197.529	0.585142	0.192959	3.03215	0.00242822	0.0133915	229.952	251.922	146.931	150.024	224.167	165.321	354.823	308.664	218.404	368.331	363.06	248.422
WBGene00023382	NA	Y57E12AL.3	251.418	0.584945	0.150332	3.89063	9.99854e-05	0.000885491	237.659	247.078	222.313	248.723	233.966	307.192	366.564	399.977	340.486	348.799	538.498	362.669
WBGene00011055	arrd-14	R06B9.4	319.307	0.584459	0.151248	3.86396	0.000111565	0.000975512	295.468	313.692	320.693	342.159	301.339	328.297	508.754	618.614	423.367	424.139	618.907	394.552
WBGene00008999	myrf-2	F21A10.2	1979.87	0.583973	0.196441	2.97274	0.00295154	0.0156878	1609.66	1793.74	2004.65	2730.69	1621.84	1939.3	2562.03	2613.36	4256.07	2709.47	2335.52	4174.02
WBGene00014252	NA	ZK1320.2	2527.4	0.583706	0.203617	2.86668	0.00414802	0.0207556	2160.77	2751.77	2600.04	2520.13	2525.86	2383.67	3726.95	4734.14	2539.08	4679.48	5716.37	2408.49
WBGene00013672	catp-1	Y105E8A.12	917.979	0.583296	0.145418	4.0111	6.04362e-05	0.000570756	844.012	815.114	1144.78	985.681	955.464	732.806	1411.47	1372.27	1344.02	1918.39	1252.43	1307.2
WBGene00007224	NA	C01G6.2	133.935	0.582518	0.204821	2.84351	0.00446195	0.0219809	113.049	141.706	155.875	90.8037	165.369	126.629	187.847	155.618	201.603	213.465	170.565	336.1
WBGene00007395	dcar-1	C06H5.7	1091.78	0.58145	0.111897	5.19621	2.03388e-07	3.66645e-06	915.952	1001.63	1273.83	1176.5	1103.68	1071.66	1776.72	1779.96	1385.46	1848.63	1686.16	1723.01
WBGene00010012	saeg-1	F53H10.2	2525.98	0.581445	0.109009	5.33387	9.61438e-08	1.86374e-06	2280.25	2568.88	2551.49	2766.22	2451.13	2514.99	3728.25	3273.13	4601.03	3751.68	3665.93	4589.82
WBGene00019488	NA	K07D4.9	161.566	0.581373	0.183521	3.16748	0.00153764	0.00917157	142.596	133.228	198.038	177.659	145.77	161.804	242.636	313.809	224.004	305.548	269.249	160.743
WBGene00001604	gln-3	Y105C5B.28	9864.85	0.580656	0.224851	2.58243	0.0098108	0.0411997	5418.63	9459.2	12688.5	13333.7	9237.38	8032.73	14200.7	22551.8	14124.5	18161.2	11744.6	12116.9
WBGene00003822	nsy-1	F59A6.1	2558.65	0.580589	0.180871	3.20994	0.00132761	0.00808879	2240.42	2440.5	3143.05	2697.79	2399.69	2284.01	3409.95	2615.93	4144.07	4357.19	3519.73	6043.16
WBGene00007948	NA	C35A5.4	243.997	0.580573	0.194694	2.98168	0.00286676	0.0153343	214.536	215.587	246.589	276.359	285.414	209.876	426.57	266.223	568.969	302.757	293.616	438.391
WBGene00003747	nlp-9	E03D2.2	316.589	0.579281	0.222866	2.59908	0.00934742	0.0397514	235.09	279.779	297.695	504.026	273.165	275.535	407.003	501.579	733.612	327.871	555.555	456.99
WBGene00006861	cal-5	C24H10.5	2087.35	0.579214	0.175216	3.30569	0.000947428	0.00611773	1898.71	2461.09	2111.97	2084.54	2000.35	1864.26	2559.42	2901.44	3343.25	2215.57	4166.66	4403.84
WBGene00003001	lin-12	R107.8	204.743	0.578973	0.16965	3.41234	0.000644071	0.00443971	178.566	194.998	175.04	232.931	211.917	226.291	333.951	389.688	348.326	308.338	335.038	200.597
WBGene00010943	NA	M176.4	711.162	0.57859	0.21807	2.65315	0.00797445	0.0350145	642.323	738.811	583.891	660.63	732.523	843.02	978.372	738.222	844.494	925.014	2028.51	1207.57
WBGene00017537	NA	F17A9.5	912.004	0.578579	0.189955	3.0458	0.00232065	0.0129044	933.937	1019.8	916.083	747.486	1000.79	800.811	1776.72	1616.63	1775.23	1319.85	1276.8	789.104
WBGene00014017	NA	ZK632.10	2057.06	0.578366	0.188052	3.07554	0.00210121	0.0118813	2286.67	1942.71	1815.56	1973.99	1886.43	2299.25	2316.79	2712.39	3136.05	2466.7	3618.42	5089.32
WBGene00016530	NA	C39D10.2	54.7946	0.577397	0.207737	2.77815	0.00546698	0.0258474	47.5319	56.9247	68.9937	42.1119	50.2231	58.6245	80.8788	115.749	71.6812	92.0828	97.4657	57.1237
WBGene00015690	NA	C10G11.10	54.4014	0.575815	0.216988	2.65217	0.00799771	0.0351026	38.5394	53.2913	72.8267	39.4799	55.123	63.3145	79.5743	64.305	122.082	75.3405	71.881	99.6344
WBGene00010628	ceeh-2	K07C5.5	276.98	0.574855	0.100261	5.73303	9.86511e-09	2.38183e-07	247.937	273.723	267.031	296.099	275.615	304.847	457.878	430.844	402.086	396.235	456.871	437.063
WBGene00007584	NA	C14C10.1	889.77	0.574688	0.198838	2.89017	0.00385029	0.0195364	936.507	1105.79	866.254	460.598	1031.41	891.092	1514.52	1391.56	982.256	1610.05	1665.45	1200.93
WBGene00003151	mca-1	W09C2.3	5985.07	0.573644	0.106905	5.36588	8.05541e-08	1.5834e-06	4978	5601.64	6472.63	6785.27	5618.87	6529.6	8569.24	10296.5	9147.19	9661.72	8724.4	9331.09
WBGene00013574	lron-13	Y76A2B.2	58.1735	0.57195	0.214284	2.66788	0.00763311	0.03384	39.824	43.6019	58.7724	63.1678	63.6976	76.2119	99.1417	81.0243	100.802	68.3645	70.6627	127.532
WBGene00000754	col-181	W03G11.1	48190.4	0.57109	0.223415	2.55621	0.0105821	0.0437828	47328.9	61385.5	46522.2	34512	50207.2	45461	60244.3	89115.2	43763.6	52543	108584	99104.3
WBGene00015288	best-4	C01B12.5	39.1644	0.570766	0.208669	2.73351	0.00626639	0.0287724	48.8165	25.4345	47.2735	34.2159	45.3233	31.6572	70.4428	56.5884	49.2808	59.9934	70.6627	61.1091
WBGene00011966	NA	T23G7.3	2477.87	0.570707	0.215489	2.64842	0.0080868	0.0354085	2759.42	2337.55	2179.69	2492.5	2468.28	2441.12	2469.41	2663.51	3682.62	3095.94	4906.18	6533.36
WBGene00007963	cyp-25A1	C36A4.1	235.505	0.569814	0.199504	2.8559	0.00429149	0.0213089	226.098	254.345	167.374	264.515	208.242	279.053	225.678	379.4	344.966	312.524	450.779	495.515
WBGene00013425	ceh-91	Y66A7A.5	618.755	0.56961	0.221049	2.57678	0.0099726	0.0417671	742.525	603.16	444.626	442.175	586.753	843.02	722.691	806.385	797.453	831.536	1097.71	1574.22
WBGene00007983	NA	C36E8.4	154.988	0.569248	0.14568	3.90692	9.34814e-05	0.000834976	164.435	133.228	182.706	152.656	154.344	143.044	210.024	181.34	263.204	253.925	250.974	288.275
WBGene00004145	pqn-62	T03G11.1	534.143	0.569086	0.223635	2.54463	0.0109395	0.0449153	375.116	486.888	618.388	659.314	494.882	531.138	701.819	572.315	1195.06	668.298	610.379	1284.62
WBGene00002100	ins-17	F56F3.6	216.835	0.567739	0.173787	3.26654	0.00108872	0.00686952	167.004	182.886	258.088	268.463	202.117	219.256	336.56	342.103	297.925	290.2	472.709	286.947
WBGene00013273	2021-03-05	Y57A10B.1	172.493	0.567629	0.13763	4.12373	3.72793e-05	0.000375271	149.019	178.041	177.595	215.823	172.719	144.216	262.204	261.078	284.485	274.853	300.925	223.181
WBGene00011056	NA	R06B9.5	236.8	0.567265	0.186343	3.04395	0.00233493	0.0129646	316.023	226.488	173.762	175.027	241.316	279.053	370.477	488.718	304.645	355.775	359.405	333.443
WBGene00003368	mkk-4	F42G10.2	264.772	0.567085	0.168731	3.36062	0.00077769	0.00521347	254.36	241.022	310.472	278.991	229.066	270.845	288.294	330.528	425.607	421.349	438.596	572.565
WBGene00015427	NA	C04E6.13	47.6098	0.567053	0.200172	2.83133	0.00463552	0.0226518	55.2398	46.0243	42.1628	52.6398	41.6485	45.7271	63.9203	81.0243	63.841	69.7597	105.994	61.1091
WBGene00018594	aman-3	F48C1.1	535.867	0.566993	0.193685	2.92729	0.00341926	0.0176984	501.012	399.684	812.593	559.298	499.781	425.614	917.061	820.532	1125.62	658.532	798.001	694.784
WBGene00019466	tos-1	K07B1.6	2770.81	0.566135	0.148499	3.81235	0.000137652	0.00117157	2529.47	2618.54	2711.2	2845.18	2561.38	3372.08	3709.99	4006.2	3299.57	5950.5	4532.16	4371.96
WBGene00006493	ivns-1	R09A8.3	3826.61	0.565821	0.139437	4.05788	4.95199e-05	0.000480217	3097.28	3553.56	4217.56	4341.47	3954.15	3863.35	6398.56	6897.36	5100.56	5653.33	6945.65	4619.05
WBGene00001608	NA	R07B1.8	85.2449	0.565222	0.213749	2.64378	0.0081985	0.0357808	102.772	87.2039	90.714	67.1158	85.7468	72.6944	142.19	127.324	91.8415	131.148	96.2474	212.553
WBGene00010871	NA	M05B5.3	334.67	0.56469	0.199278	2.83346	0.00460467	0.0225187	247.937	356.082	353.912	276.359	463.033	306.02	624.854	486.146	729.132	478.552	327.729	487.544
WBGene00009605	NA	F40G12.10	625.603	0.564271	0.182352	3.0943	0.00197278	0.0112909	522.851	531.701	783.206	439.543	760.697	715.219	1112.74	788.38	1030.42	1199.87	682.26	1044.17
WBGene00019343	nep-18	K02F6.9	177.187	0.564223	0.163123	3.45844	0.000543311	0.00383956	206.828	167.141	191.649	110.544	183.743	202.841	273.944	306.092	219.524	287.41	288.742	277.648
WBGene00018351	NA	F42G2.2	288.6	0.563976	0.198132	2.84627	0.00442353	0.0218088	220.959	300.369	250.422	338.211	300.114	313.055	373.086	317.667	340.486	419.954	617.689	640.317
WBGene00001674	gpa-12	F18G5.3	302.877	0.562833	0.189238	2.97401	0.00293931	0.0156364	267.206	279.779	364.134	319.787	284.189	296.64	341.778	356.25	545.449	457.624	403.265	731.98
WBGene00000993	dhs-30	T25G12.7	812.198	0.56232	0.106741	5.26797	1.37941e-07	2.58076e-06	796.48	821.17	838.146	976.469	802.345	669.492	1219.7	1279.67	1149.14	1310.09	1314.57	1270.01
WBGene00013159	NA	Y53F4B.12	70.6349	0.56202	0.161278	3.48361	0.000494691	0.00355753	70.6555	59.3471	75.382	86.8557	67.3725	64.487	117.405	101.602	95.2015	133.939	107.212	103.62
WBGene00021412	cyp-29A3	Y38C9B.1	143.963	0.561356	0.140578	3.99251	6.5378e-05	0.000610975	124.611	135.65	168.651	122.388	175.168	141.871	203.501	225.068	219.524	255.321	187.622	249.75
WBGene00019327	zip-2	K02F3.4	7293.21	0.561302	0.167252	3.35602	0.000790741	0.00528398	5039.66	6542.71	9597.79	9460.69	6821.77	6353.72	9408.03	11909.3	12399.7	11990.3	10493.4	11784.8
WBGene00007855	NA	C31H5.4	343.559	0.561056	0.201322	2.7867	0.00532477	0.0253279	340.431	287.046	373.077	235.563	347.887	468.996	443.529	464.282	353.926	672.484	713.937	573.894
WBGene00019774	NA	M04G7.3	148.096	0.560778	0.198121	2.83008	0.0046537	0.022717	116.903	139.284	162.263	194.767	158.019	114.904	243.941	282.942	304.645	175.795	198.586	175.356
WBGene00013923	ghi-1	ZK20.1	152.862	0.560476	0.201078	2.78701	0.00531975	0.025317	134.888	94.4709	171.207	214.507	138.42	159.459	223.069	250.79	226.244	185.561	325.292	217.867
WBGene00007958	NA	C35C5.9	170.246	0.560273	0.214445	2.61229	0.00899389	0.0385802	160.581	225.277	172.484	77.6437	208.242	172.356	279.162	273.939	206.083	265.087	341.13	231.152
WBGene00018841	NA	F54H5.5	326.849	0.560269	0.21472	2.60915	0.00907681	0.0388713	251.791	272.512	417.795	203.979	407.91	399.819	680.947	423.127	372.966	658.532	395.955	539.354
WBGene00000669	col-94	W05B2.1	25850.1	0.559771	0.160903	3.47894	0.000503404	0.00361304	27817.7	22973.4	29443.7	23736.6	26356.1	25111.2	42679.2	28849.8	40741.8	45595	29329.9	54163.9
WBGene00018716	NA	F52H2.4	141.99	0.559124	0.218936	2.55356	0.0106626	0.0440094	101.487	92.0485	192.927	206.611	131.07	121.939	241.332	190.343	237.444	284.62	159.6	219.196
WBGene00003890	osm-10	T20H4.1	54.8213	0.558928	0.220299	2.53607	0.0112106	0.0457682	42.3933	61.7694	57.4948	76.3278	51.4481	37.5197	86.0968	86.1687	104.162	83.7117	101.121	51.8099
WBGene00000237	bam-2	Y71F9AR.1	1013.54	0.558369	0.15637	3.57077	0.000355939	0.00269813	759.225	903.529	1190.78	1262.04	939.54	1048.21	1601.92	1606.34	1425.78	2048.15	1292.64	1463.96
WBGene00001398	fat-6	VZK822L.1	11450.6	0.557896	0.21937	2.54319	0.0109846	0.0450511	8776.7	8093	15020.2	11742.6	10749	13923.3	12845.4	14974.1	11895.7	28185.7	19069.2	20616.3
WBGene00019562	NA	K09C6.8	203.992	0.556714	0.182161	3.05584	0.0022443	0.0125542	182.42	209.532	259.365	163.183	235.191	177.046	358.737	212.207	350.566	414.373	243.664	328.129
WBGene00001249	elt-1	W09C2.1	252.912	0.556332	0.136617	4.0718	4.66507e-05	0.000457113	256.929	249.5	264.476	263.199	278.065	216.911	358.737	315.095	512.968	365.541	393.518	403.851
WBGene00019657	NA	K11G12.6	600.312	0.555992	0.110702	5.02223	5.10741e-07	8.37152e-06	518.997	553.502	683.549	659.314	639.426	582.728	875.317	999.3	920.655	976.636	785.818	1006.97
WBGene00009419	NA	F35E8.4	231.687	0.555747	0.301373	5.07099	3.95761e-07	6.66724e-06	0	0	1.27766	1.316	0	0	931.41	1408.28	0	743.639	486.11	0
WBGene00015790	NA	C15C7.4	91.0457	0.55377	0.188936	2.93021	0.00338728	0.0175716	69.3709	88.415	83.048	130.284	86.9718	89.1092	122.623	137.613	168.003	107.43	176.657	135.503
WBGene00015193	clec-117	B0432.12	110.358	0.553705	0.163348	3.38903	0.000701396	0.00477529	136.172	135.65	97.1023	84.2237	123.72	87.9368	165.671	159.476	152.322	174.399	180.312	195.283
WBGene00015908	NA	C17F3.3	245.853	0.553693	0.202098	2.73946	0.006154	0.0283534	291.615	287.046	222.313	173.711	298.889	200.496	356.128	279.084	484.968	281.829	367.933	528.726
WBGene00009193	NA	F27E5.3	433.676	0.55298	0.202135	2.73556	0.00622743	0.0286285	321.161	363.349	486.789	390.851	603.903	442.029	753.999	444.991	809.773	665.508	471.491	912.651
WBGene00006592	dpy-31	R151.5	1028.47	0.552622	0.198947	2.77771	0.00547441	0.0258695	777.21	838.126	1001.69	1716.06	881.967	943.855	1498.87	1749.1	1756.19	1791.43	1597.22	1198.27
WBGene00015293	NA	C01C4.3	357.715	0.552316	0.206062	2.68022	0.00735742	0.032757	294.184	353.66	292.584	469.81	363.811	368.162	412.221	438.56	543.209	484.133	525.097	943.205
WBGene00014746	NA	F27D4.3	243.267	0.551168	0.139687	3.94541	7.96643e-05	0.000725358	295.468	248.289	235.09	227.667	248.666	215.738	378.304	372.969	377.446	316.709	331.384	479.573
WBGene00010724	NA	K09E9.1	427.229	0.549669	0.18128	3.032	0.00242939	0.0133941	384.109	420.274	525.119	385.587	447.108	413.889	562.238	438.56	631.69	672.484	1029.48	650.944
WBGene00013577	NA	Y76A2B.5	3190.48	0.549183	0.0984331	5.57921	2.41608e-08	5.34554e-07	2862.19	3038.81	3605.56	3304.47	3290.23	3301.73	4381.8	4884.61	4244.87	5244.54	5193.71	5572.88
WBGene00011242	NA	R11D1.1	881.331	0.54778	0.195023	2.80873	0.00497372	0.0239868	1139.48	947.131	655.44	621.15	852.568	1077.52	1159.7	1162.63	1205.14	1144.06	1797.02	1750.91
WBGene00011428	nlp-80	T04C12.3	366.395	0.547731	0.158914	3.44654	0.000567813	0.00399319	305.746	364.561	380.743	497.446	311.138	354.092	504.84	499.007	530.889	583.191	755.36	530.055
WBGene00020854	NA	T27C4.1	1187.3	0.547405	0.120371	4.54757	5.42687e-06	6.90172e-05	946.784	1165.14	1218.89	1380.48	1217.6	1285.05	1598.01	1882.85	1960.03	1597.5	1849.41	2096.31
WBGene00020929	NA	W02C12.2	94.5721	0.546764	0.177117	3.08631	0.00202657	0.0115425	82.2173	85.9927	104.768	101.332	106.571	90.2817	143.495	189.057	115.362	132.543	181.53	115.576
WBGene00001253	elt-6	F52C12.5	59.719	0.546578	0.202621	2.69665	0.0070041	0.0313923	52.6705	64.1917	62.6054	73.6958	50.2231	55.107	108.273	118.321	70.5611	96.2684	99.9024	62.4375
WBGene00014166	NA	ZK945.4	81.6246	0.546553	0.214749	2.54449	0.0109437	0.0449229	104.056	105.371	68.9937	71.0638	58.7978	79.7293	140.886	156.904	97.4416	83.7117	146.199	135.503
WBGene00009641	NA	F42G4.2	526.53	0.545724	0.178373	3.05933	0.00221831	0.012431	458.618	549.869	682.271	361.899	579.403	552.243	1024.03	658.484	926.255	933.385	586.013	771.834
WBGene00016388	NA	C34B2.3	275.003	0.544452	0.167208	3.25587	0.00113045	0.00708754	292.899	288.257	263.198	167.131	352.787	301.33	481.359	389.688	384.166	516.222	376.461	407.837
WBGene00003549	nas-31	F58B4.1	115.287	0.543416	0.178971	3.03575	0.00239941	0.0132795	87.3559	96.8932	125.211	157.919	107.796	121.939	183.934	185.198	212.803	142.31	198.586	146.13
WBGene00012987	NA	Y48C3A.3	391.642	0.543005	0.168525	3.22198	0.00127307	0.00782759	405.948	375.461	412.685	421.119	423.834	330.642	558.324	844.968	446.887	546.916	705.408	522.084
WBGene00019260	NA	H34I24.1	158.339	0.540952	0.178283	3.03384	0.00241461	0.0133361	202.974	194.998	153.319	107.912	172.719	125.456	238.723	187.771	257.604	252.53	237.573	297.575
WBGene00022712	NA	ZK355.2	734.634	0.540695	0.206661	2.6163	0.00888887	0.0382254	626.907	683.097	1093.68	735.642	723.948	563.968	810.092	945.284	1038.26	1764.92	967.348	1327.13
WBGene00007736	igdb-2	C25G4.10	1399.23	0.540475	0.12366	4.37058	1.23918e-05	0.000142279	1456.79	1414.64	1300.66	1489.71	1320.5	1528.93	2217.64	2700.81	2140.35	1876.54	2084.55	1882.43
WBGene00016237	NA	C29H12.6	134.104	0.54026	0.176779	3.05575	0.002245	0.0125543	129.749	107.794	169.929	134.232	148.219	121.939	186.543	174.91	172.483	309.733	197.368	205.911
WBGene00012782	NA	Y43C5A.2	3915.24	0.539892	0.149241	3.61757	0.000297376	0.00230728	3426.15	3913.27	4079.57	5302.15	3826.76	3219.66	5461.93	6126.98	7004.59	4842.72	6745.85	6024.56
WBGene00006570	tig-2	F39G3.8	201.317	0.539557	0.191308	2.82006	0.00480145	0.0232869	204.259	171.985	177.595	225.035	209.467	227.463	296.121	280.37	314.725	177.19	405.701	395.88
WBGene00021235	NA	Y19D10B.6	182.243	0.538987	0.207576	2.59638	0.00942108	0.0399832	164.435	142.917	206.981	301.363	144.545	136.009	271.335	280.37	350.566	290.2	270.467	231.152
WBGene00007877	nfki-1	C33A11.1	1057.36	0.538925	0.146729	3.67285	0.000239856	0.00190104	963.484	991.944	959.524	1300.2	1131.86	1079.86	1553.66	1894.43	1722.59	1141.27	1801.9	1649.94
WBGene00006678	twk-25	M04B2.5	246.084	0.538884	0.194575	2.7693	0.00561769	0.0263478	163.15	224.065	231.257	342.159	237.641	288.433	356.128	281.656	535.369	407.397	339.912	367.983
WBGene00011407	ppat-1	T04A8.5	423.377	0.538511	0.151162	3.5623	0.000367627	0.00277218	380.255	360.927	410.129	482.97	395.66	541.69	577.892	688.064	650.731	512.036	683.479	802.389
WBGene00050915	NA	Y6E2A.10	187.907	0.538453	0.196691	2.73724	0.0061957	0.0284896	199.12	202.265	219.758	101.332	194.768	218.083	285.685	195.487	299.045	313.919	276.559	379.939
WBGene00013879	NA	ZC376.8	274.47	0.537475	0.152483	3.52452	0.000424244	0.00312878	247.937	318.536	282.363	259.251	317.263	245.05	443.529	299.661	443.527	358.565	451.997	545.996
WBGene00022696	ift-139	ZK328.7	40.6649	0.537428	0.214914	2.49926	0.0124452	0.0497065	37.2547	35.1238	38.3298	55.2718	30.6239	48.0721	83.4878	51.444	73.9212	58.5982	49.9512	61.1091
WBGene00020567	adt-3	T19D2.1	1065.02	0.536962	0.192254	2.79294	0.00522312	0.0249393	927.514	921.696	1254.66	1168.6	1191.88	981.374	2072.84	1354.26	2161.63	1636.56	919.833	1748.25
WBGene00018566	NA	F47E1.2	200.503	0.536835	0.212193	2.52969	0.0114164	0.0464975	131.034	150.184	185.261	256.619	191.093	294.295	420.048	343.389	316.965	246.949	266.812	269.677
WBGene00021472	NA	Y39G10AR.16	394.94	0.536013	0.182646	2.93458	0.00333997	0.0173645	507.435	420.274	319.415	281.623	464.258	398.647	566.151	496.435	526.409	562.263	640.837	875.454
WBGene00010241	NA	F58D2.2	1076.3	0.53562	0.135217	3.96111	7.46016e-05	0.000683902	981.469	1174.83	1152.45	798.809	1298.45	1165.46	1901.96	1378.7	1540.02	1882.12	1469.3	1781.46
WBGene00011749	ssp-36	T13F2.12	78.6138	0.535503	0.207815	2.57614	0.00999108	0.0418258	79.648	82.3592	90.714	40.7959	88.1967	92.6267	153.931	110.605	97.4416	152.076	95.0291	123.547
WBGene00013165	NA	Y53F4B.19	314.32	0.534284	0.162941	3.27878	0.00104255	0.00662718	327.585	352.449	356.468	185.555	369.936	321.262	489.186	412.838	424.487	492.504	536.062	556.624
WBGene00020282	mps-3	T06A4.2	247.447	0.534039	0.187567	2.84696	0.00441386	0.0217726	236.375	278.568	251.699	253.987	263.365	215.738	346.996	271.367	446.887	304.152	330.165	597.806
WBGene00008714	NA	F11F1.1	310.587	0.53387	0.13666	3.90627	9.37312e-05	0.000836809	363.555	352.449	295.14	235.563	323.388	323.607	491.795	451.421	556.649	464.6	503.167	398.537
WBGene00013359	NA	Y60A3A.8	455.136	0.533087	0.129893	4.10388	4.06283e-05	0.000403801	499.727	509.9	402.463	409.275	411.585	541.69	647.03	761.372	595.85	668.298	774.853	749.25
WBGene00012476	NA	Y18D10A.3	140.824	0.532976	0.121992	4.3682	1.25274e-05	0.000143747	137.457	135.65	164.818	128.968	149.444	144.216	204.806	189.057	220.644	239.973	203.46	241.779
WBGene00018637	NA	F49E8.6	154.732	0.532862	0.203493	2.6182	0.0088396	0.0380309	151.588	157.451	122.655	184.239	117.596	200.496	212.633	209.634	340.486	164.633	227.826	280.305
WBGene00004317	rbg-1	F20D1.6	750.295	0.532729	0.144401	3.68916	0.000224998	0.00179851	723.255	754.556	833.035	710.638	733.748	818.398	918.366	1095.76	909.455	1264.05	1175.68	1570.24
WBGene00006063	sto-1	F08C6.4	444.606	0.532687	0.158378	3.36328	0.000770215	0.00517258	368.693	388.784	504.676	573.774	449.558	420.924	611.809	571.029	601.45	698.992	689.57	941.877
WBGene00010605	NA	K06G5.1	10421.2	0.532334	0.151074	3.52365	0.000425646	0.00313788	9454.99	10770.9	11482.3	12983.6	10900.9	7893.2	15744	17622.2	17376	11620.6	16689.8	17074.7
WBGene00003710	nhr-120	C25B8.6	172.462	0.532161	0.123995	4.29124	1.77679e-05	0.000195864	159.296	171.985	203.148	172.395	156.794	189.943	275.249	244.359	258.724	301.362	283.869	227.166
WBGene00012368	fbxa-93	W09G3.5	71.6343	0.532114	0.173087	3.07339	0.00211645	0.0119421	64.2323	79.9369	86.881	82.9077	72.2723	49.2446	120.014	101.602	90.7215	122.777	121.832	106.277
WBGene00001462	flp-19	M79.4	212.182	0.531712	0.151246	3.51525	0.000439335	0.00321733	167.004	188.942	244.033	267.147	198.443	227.463	380.913	333.1	275.524	350.194	344.785	274.991
WBGene00044418	NA	C08G5.7	119.944	0.531494	0.187142	2.83955	0.00451772	0.0222149	107.91	122.328	137.987	147.392	118.821	93.7992	164.367	150.474	275.524	191.142	151.072	178.013
WBGene00004740	scd-2	T10H9.2	184.862	0.530871	0.184584	2.87571	0.00403116	0.0203169	147.734	226.488	219.758	178.975	188.643	161.804	327.429	339.531	280.005	220.441	347.222	193.955
WBGene00017640	NA	F20D6.11	1111.63	0.530542	0.175529	3.02249	0.00250701	0.0137494	928.799	913.218	1349.21	1276.52	1145.33	1147.87	2125.02	2016.61	1686.75	1915.6	1140.35	1386.91
WBGene00044177	NA	C30G7.3	811.931	0.529929	0.140578	3.76956	0.000163534	0.00136102	873.559	829.648	880.309	576.406	917.491	884.058	1231.44	1031.45	1074.1	1266.84	1374.27	1521.08
WBGene00045387	NA	K09H9.8	268.275	0.52944	0.210718	2.51239	0.0119916	0.0483161	276.199	272.512	318.138	201.347	286.639	268.5	360.041	262.365	324.805	373.912	487.329	689.47
WBGene00011106	acl-5	R07E3.5	637.346	0.52902	0.141787	3.73099	0.000190727	0.00156514	625.622	616.483	689.937	813.285	590.428	553.415	931.41	1148.49	1124.5	880.368	951.509	828.958
WBGene00009222	fbxa-95	F28F8.4	195.438	0.528594	0.199095	2.65472	0.00793734	0.0348842	226.098	199.842	204.426	94.7517	258.465	202.841	323.515	286.8	239.684	362.751	319.2	281.633
WBGene00015354	snet-1	C02F12.3	317.871	0.528509	0.154249	3.42612	0.00061228	0.00426123	253.075	396.051	343.691	273.727	325.838	348.23	536.148	572.315	390.886	538.545	500.73	393.224
WBGene00000370	ccg-1	Y73F8A.6	2657.4	0.528474	0.0882938	5.98536	2.15908e-09	5.93115e-08	2445.96	2521.65	2743.14	3061.01	2818.62	2716.66	3665.64	4386.89	4128.39	3988.86	4137.42	4100.95
WBGene00017393	nep-5	F12A10.4	172.307	0.527979	0.205472	2.5693	0.0101904	0.0425368	138.742	174.408	224.868	136.864	207.017	164.149	350.91	227.64	316.965	313.919	153.509	236.466
WBGene00016150	hint-3	C26F1.7	486.947	0.527788	0.154214	3.42233	0.000620866	0.00430663	494.588	471.143	517.453	572.458	466.708	446.719	590.937	680.347	632.81	698.992	855.262	1037.53
WBGene00012364	zmp-4	W09D12.1	1338.75	0.52768	0.175681	3.0036	0.00266808	0.0144513	1160.03	1367.41	1299.38	1780.54	1272.73	1261.6	1849.78	2537.48	2066.43	1802.59	2664.47	1428.09
WBGene00012690	NA	Y39B6A.31	121.736	0.526601	0.20521	2.56582	0.0102932	0.042852	137.457	110.216	122.655	128.968	167.819	71.5219	254.377	156.904	176.963	219.046	181.53	140.817
WBGene00009846	NA	F48F5.2	695.532	0.526372	0.201351	2.61416	0.00894478	0.0384306	507.435	614.061	944.192	734.326	817.045	610.867	1210.57	918.276	1218.58	1481.7	648.147	973.76
WBGene00012194	toe-4	W02A11.3	906.593	0.526335	0.181059	2.90695	0.00364974	0.01866	742.525	903.529	1055.35	1189.66	891.767	732.806	1039.68	1425	1124.5	1943.51	1265.84	1587.51
WBGene00014699	NA	C37A5.5	6.44238	0.526271	0.29624	2.98037	0.00287896	0.0153851	0	0	0	0	0	0	16.9585	39.8691	0	27.9039	14.6199	0
WBGene00001157	ech-8	F01G10.2	370.807	0.525749	0.158368	3.31963	0.000901373	0.00587692	405.948	385.15	365.411	430.331	398.11	277.88	568.76	540.162	543.209	450.648	779.726	536.697
WBGene00009893	NA	F49E11.7	139.06	0.525709	0.193469	2.71688	0.00659008	0.0298933	118.187	122.328	183.983	94.7517	170.269	157.114	234.809	155.618	224.004	280.434	166.91	228.495
WBGene00004195	prx-6	F39G3.7	286.319	0.525372	0.17362	3.02583	0.00247955	0.0136226	241.513	282.201	328.359	398.747	260.915	232.153	483.968	447.563	465.928	512.036	425.194	308.202
WBGene00004902	snf-3	T13B5.1	1316.25	0.525346	0.128543	4.08685	4.37262e-05	0.000430478	1298.78	1406.16	1384.98	1201.5	1554.47	1224.08	2308.96	2179.94	1697.95	1866.77	2396.44	1656.59
WBGene00003638	nhr-48	ZK662.3	809.103	0.52443	0.127816	4.10292	4.0796e-05	0.000405028	743.81	784.835	854.755	897.509	855.018	823.088	1129.69	1000.59	1090.9	1541.69	1507.06	1186.31
WBGene00013934	NA	ZK131.11	669.587	0.524066	0.140814	3.7216	0.000197961	0.00161534	543.405	673.408	709.102	867.241	683.525	622.592	924.888	823.104	1152.5	1185.92	941.763	1143.8
WBGene00006652	ttx-1	Y113G7A.6	116.398	0.523978	0.207761	2.52174	0.0116776	0.0473162	93.7791	109.005	95.8246	190.819	100.446	114.904	136.972	155.618	165.763	232.997	171.783	216.539
WBGene00010712	NA	K09B11.5	363.779	0.523645	0.201188	2.60264	0.00925086	0.039439	278.768	358.505	477.845	251.355	423.834	424.441	730.518	509.296	470.408	758.986	397.173	506.143
WBGene00001414	fer-1	F43G9.6	1142.94	0.523361	0.198477	2.63686	0.00836764	0.0363501	801.619	1097.32	1461.64	1472.6	1122.06	994.272	2156.33	1404.42	2031.71	2133.25	1094.05	1769.51
WBGene00007071	NA	AC3.5	4220.99	0.523228	0.19747	2.64965	0.00805749	0.0353131	3270.71	3890.26	4450.09	6730	3718.96	3560.85	6748.16	6069.11	9195.35	5770.52	5423.97	5821.3
WBGene00021219	NA	Y19D10A.4	242.74	0.522942	0.143737	3.63792	0.000274848	0.00214935	325.015	198.631	237.645	252.671	244.991	225.118	353.519	384.544	421.127	382.283	321.637	369.311
WBGene00016800	NA	C50C3.2	1122.82	0.522113	0.176445	2.95903	0.00308613	0.0162426	831.166	1079.15	1420.76	1200.19	1168.61	1158.42	2157.64	1605.05	1883.87	2154.18	1178.12	1388.24
WBGene00011974	xbx-5	T24A11.2	148.902	0.522089	0.173068	3.01633	0.00255852	0.0139707	122.041	151.396	140.543	232.931	128.62	132.491	211.328	223.782	241.924	239.973	248.538	207.239
WBGene00009513	sfxn-1.2	F37H8.4	191.451	0.521404	0.189077	2.75737	0.0058268	0.0271575	208.113	232.544	245.311	114.492	204.567	161.804	349.605	227.64	277.764	361.355	257.066	298.903
WBGene00000657	col-81	F38A3.1	41860.7	0.521345	0.186279	2.79874	0.00513027	0.0245588	46246	45957.6	47020.5	31269.4	46772.4	37965.2	69747.5	48617.2	57371.8	64303.1	47540.1	99776.5
WBGene00001649	gob-1	H13N06.3	1919.97	0.52132	0.118937	4.38312	1.1699e-05	0.000134984	1628.93	1924.54	2055.76	2397.74	1843.56	1935.78	2524.2	3076.35	2842.61	3019.2	2798.49	3371.63
WBGene00002129	inx-7	K02B2.4	440.757	0.520912	0.191793	2.7159	0.00660968	0.0299605	533.128	485.677	364.134	372.427	385.861	538.173	532.235	565.884	591.37	572.03	1008.77	806.374
WBGene00006477	chup-1	ZK721.1	247.717	0.520311	0.16237	3.20424	0.0013542	0.00822416	281.337	233.755	213.369	256.619	219.267	308.365	345.692	277.798	379.686	351.589	445.906	484.887
WBGene00022144	pghm-1	Y71G12B.4	917.139	0.520144	0.131941	3.94217	8.07493e-05	0.00073417	811.896	875.672	1032.35	1135.7	934.64	838.33	1142.74	1405.71	1435.86	1350.55	1734.89	1356.36
WBGene00017124	NA	E04F6.4	385.538	0.519736	0.154659	3.36037	0.000778391	0.00521631	312.169	301.58	410.129	518.502	416.485	403.337	558.324	474.571	649.61	573.425	701.753	593.821
WBGene00019980	chil-14	R09B5.12	77.2784	0.519344	0.197035	2.63514	0.00841016	0.0364842	71.9401	81.148	72.8267	65.7998	97.9964	80.9018	135.668	90.027	72.8012	150.681	141.325	126.204
WBGene00019871	NA	R04E5.8	1162.05	0.518876	0.202862	2.55776	0.0105349	0.0436261	1257.67	1189.36	1111.57	1426.54	911.366	1156.08	1222.31	1513.74	1825.63	1420.31	1825.05	2945.19
WBGene00014770	NA	F54F3.2	6.67026	0.518711	0.298179	2.78455	0.00536024	0.0254645	0	0	0	0	0	1.17249	2.60899	5.1444	0	11.1616	84.0642	0
WBGene00001447	flp-4	C18D1.3	136.366	0.518628	0.186993	2.77307	0.00555293	0.0261092	133.603	140.495	118.823	177.659	126.17	134.836	160.453	213.493	303.525	160.447	213.206	204.583
WBGene00011129	NA	R07H5.9	122.195	0.518545	0.195644	2.65	0.00804918	0.0352931	93.7791	95.682	164.818	93.4357	162.919	136.009	211.328	145.329	199.363	244.159	159.6	171.371
WBGene00017773	dct-6	F25B5.1	2185.37	0.518011	0.205029	2.52652	0.0115198	0.0468269	1653.34	1717.43	2619.21	2533.29	2203.69	2579.48	3353.86	2763.83	3290.61	3587.05	2048	5190.29
WBGene00022131	NA	Y71F9B.13	538.48	0.517609	0.172681	2.99739	0.00272298	0.0147011	574.237	553.502	508.509	580.354	556.129	518.241	643.117	789.666	757.132	576.215	1086.74	1107.93
WBGene00014238	NA	ZK1225.4	457.681	0.517575	0.175058	2.95646	0.00311197	0.0163511	518.997	548.658	412.685	381.639	584.303	354.092	786.611	544.021	816.493	538.545	678.605	856.855
WBGene00016512	NA	C38C3.3	495.857	0.517305	0.156476	3.30582	0.000946973	0.0061169	490.735	574.092	498.288	335.579	614.927	529.966	807.483	564.598	721.292	793.866	757.796	925.935
WBGene00006599	tpa-1	B0545.1	1242.31	0.516864	0.091509	5.64816	1.62175e-08	3.74238e-07	1167.74	1251.13	1424.59	1304.15	1321.73	1191.25	1945	1899.57	1943.23	2140.23	1656.92	1797.4
WBGene00016934	mboa-3	C54G7.2	955.235	0.515476	0.187141	2.75445	0.00587905	0.0273685	1020.01	878.094	762.764	1221.24	940.765	1002.48	1779.33	1840.41	1524.34	1577.97	969.784	1098.63
WBGene00018657	acl-4	F49H12.6	1489.13	0.515001	0.148529	3.4673	0.000525718	0.00373915	1655.91	1782.83	1298.1	1294.94	1436.87	1666.11	2233.3	3037.77	2089.95	2057.91	2217.35	2012.61
WBGene00007357	NA	C06A12.3	355.421	0.514929	0.194147	2.65214	0.00799826	0.0351026	335.292	436.019	332.192	330.315	360.137	375.197	476.141	515.726	327.045	479.947	800.437	682.827
WBGene00020158	NA	T02C5.1	5071.15	0.514262	0.13629	3.77327	0.000161119	0.0013427	3940.01	4796.21	6186.44	6418.11	5282	4579.75	7687.4	8144.88	7685.56	8093.52	6559.44	8353.34
WBGene00001625	glt-7	W03G1.1	43.536	0.513888	0.202464	2.53699	0.011181	0.045687	48.8165	44.8131	37.0522	57.9038	47.7732	29.3123	61.3113	54.0162	76.1612	80.9213	68.226	61.1091
WBGene00004857	sma-3	R13F6.9	276.514	0.51346	0.127524	4.02613	5.67018e-05	0.000540379	264.637	249.5	293.862	325.051	279.29	289.605	409.612	336.958	431.207	465.995	382.553	512.785
WBGene00019329	ceeh-1	K02F3.6	304.019	0.512774	0.175454	2.92238	0.00347368	0.0179306	340.431	308.847	281.086	284.255	314.813	331.815	371.781	540.162	360.646	368.331	670.077	483.559
WBGene00003627	nhr-34	F58G6.5	545.385	0.51234	0.138428	3.70101	0.000214743	0.00173047	612.776	551.08	465.069	597.462	573.279	553.415	823.137	802.527	777.293	666.903	1106.24	826.301
WBGene00010041	NA	F54C9.3	1409.51	0.510884	0.155609	3.28308	0.00102681	0.00654258	1070.11	1241.44	1653.29	1260.72	1571.62	1881.85	2042.84	2462.88	2141.47	2521.12	1820.17	1942.21
WBGene00017644	exc-9	F20D12.5	277.101	0.510858	0.18793	2.71817	0.00656436	0.0298054	256.929	274.934	310.472	296.099	331.963	227.463	365.259	316.381	497.288	369.727	347.222	658.915
WBGene00008510	lipl-7	F01G10.7	397.976	0.510565	0.189046	2.70063	0.0069208	0.0310939	285.191	442.075	402.463	581.67	340.537	382.232	504.84	492.577	749.292	562.263	783.381	573.894
WBGene00020142	aak-2	T01C8.1	1610.6	0.510243	0.172461	2.95857	0.00309073	0.0162577	1415.68	1764.67	1436.09	2192.45	1583.87	1479.68	2357.23	2739.39	2170.6	2004.89	3451.51	2067.08
WBGene00019365	rei-2	K03E6.7	674.382	0.509186	0.170887	2.97962	0.00288607	0.0154055	596.075	652.818	817.703	759.33	727.623	588.59	811.397	814.102	796.333	1396.59	1134.26	1258.05
WBGene00018298	nlp-50	F41G3.1	123.706	0.508848	0.160973	3.16053	0.00157483	0.00935535	119.472	136.862	126.488	111.86	135.97	130.146	193.065	245.645	198.243	173.004	188.84	134.174
WBGene00020075	math-35	R52.3	222.939	0.508025	0.193933	2.61941	0.00880832	0.0379224	193.981	197.42	213.369	296.099	242.541	221.601	360.041	196.773	359.526	319.5	327.729	494.186
WBGene00012776	NA	Y42A5A.1	129.785	0.507642	0.173907	2.91866	0.00351538	0.0181047	95.0638	124.75	143.098	167.131	142.095	125.456	178.716	248.217	208.323	227.417	168.128	159.415
WBGene00022515	ttr-48	ZC64.2	1890.62	0.507464	0.171901	2.95206	0.0031566	0.0165578	1556.99	1774.36	2255.07	2562.24	1790.88	1669.63	2882.94	2671.23	3775.58	3008.04	2032.16	2993.02
WBGene00013656	NA	Y105C5B.17	116.171	0.507455	0.163522	3.10273	0.00191744	0.0110245	128.465	150.184	121.378	80.2757	124.945	109.042	187.847	133.754	174.723	202.303	185.185	184.656
WBGene00019190	NA	H12I13.1	76.5973	0.507209	0.200878	2.52432	0.0115921	0.0470803	56.5244	76.3034	116.267	64.4838	73.4973	82.0743	142.19	86.1687	123.202	132.543	90.1558	132.846
WBGene00014505	NA	T05E11.9	2981.73	0.507203	0.144281	3.51537	0.000439139	0.00321716	2448.53	2755.4	3392.19	4016.42	2773.3	2981.64	4272.23	4907.76	5363.77	4401.84	4451.75	3896.37
WBGene00004855	sma-1	R31.1	8075.33	0.507076	0.18118	2.79875	0.00513016	0.0245588	6285.77	7707.85	10672.3	8956.67	6366.09	9551.1	11283.9	12053.3	11314.4	15312.3	8754.86	15550.9
WBGene00015934	ceh-48	C17H12.9	128.07	0.506929	0.175513	2.88777	0.00387982	0.0196491	102.772	146.551	153.319	135.548	131.07	118.421	182.63	126.038	260.964	203.698	196.15	208.568
WBGene00013164	NA	Y53F4B.18	1773.52	0.506019	0.147862	3.4222	0.000621161	0.00430708	2032.31	1991.15	1575.36	1735.8	1883.98	1704.8	2422.45	2959.32	2449.48	2116.51	3656.18	2631.68
WBGene00009678	magu-4	F44D12.1	730.186	0.50578	0.157316	3.21499	0.00130448	0.00797376	659.023	759.4	756.376	1000.16	656.576	660.112	1114.04	1008.3	1318.26	1262.65	1176.9	815.673
WBGene00019462	NA	K07A9.3	88.0515	0.505702	0.200414	2.52259	0.0116494	0.0472414	80.9327	111.427	80.4927	88.1717	97.9964	80.9018	122.623	96.4575	178.083	119.987	190.058	103.62
WBGene00001454	flp-11	K02G10.4	428.438	0.505346	0.151112	3.34406	0.00082561	0.00547995	412.371	376.672	503.399	457.967	454.458	436.166	751.39	754.941	560.009	756.195	642.056	458.318
WBGene00009590	ttr-4	F40F12.1	259.238	0.505252	0.193758	2.60747	0.0091213	0.038984	299.322	282.201	284.918	139.496	325.838	259.12	371.781	408.98	303.525	379.493	398.391	523.412
WBGene00019381	NA	K04C2.3	849.434	0.505146	0.199296	2.53461	0.0112571	0.0459383	1076.53	964.087	643.941	634.31	891.767	986.064	880.535	1373.56	956.495	1615.64	1330.41	1664.56
WBGene00004036	plc-1	F31B12.1	918.451	0.504511	0.087987	5.73382	9.81919e-09	2.37685e-07	933.937	1002.84	953.135	1026.48	846.444	923.922	1329.28	1396.71	1355.22	1329.62	1491.23	1479.9
WBGene00011684	NA	T10B10.8	212.643	0.504334	0.16842	2.99425	0.00275123	0.0148375	220.959	226.488	186.539	269.779	187.418	215.738	294.816	271.367	347.206	241.369	422.758	373.297
WBGene00004926	snt-6	C08G5.4	102.019	0.503353	0.151797	3.31537	0.000915222	0.00594657	101.487	85.9927	118.823	128.968	96.7714	97.3167	129.145	173.624	160.163	150.681	159.6	159.415
WBGene00021001	NA	W03F9.3	67.1357	0.502789	0.191035	2.63134	0.00850477	0.0368181	91.2098	67.8252	75.382	59.2198	68.5975	49.2446	121.318	91.3131	76.1612	125.568	101.121	102.291
WBGene00011196	NA	R10D12.15	248.189	0.502762	0.290909	5.35591	8.51251e-08	1.66909e-06	0	0	0	0	0	0	240.027	2956.75	421.127	48.8318	90.1558	0
WBGene00019733	NA	M02E1.1	604.502	0.501863	0.178193	2.81634	0.00485747	0.0235222	628.192	560.769	749.987	626.414	551.23	600.315	683.556	729.219	1084.18	785.495	901.558	1366.98
WBGene00044553	NA	T23B12.11	385.158	0.50182	0.199586	2.5142	0.0119302	0.0481516	355.847	380.306	424.184	309.259	412.81	481.893	542.671	415.41	493.928	566.449	526.315	1005.64
WBGene00008438	NA	DH11.5	400.323	0.50114	0.176833	2.83387	0.0045988	0.0225075	272.345	405.74	549.394	498.762	416.485	324.78	541.366	555.595	712.332	648.765	511.695	702.754
WBGene00013085	mpz-6	Y51B9A.3	132.995	0.500902	0.187801	2.66678	0.00765813	0.033903	132.318	135.65	127.766	90.8037	151.894	179.391	220.46	142.757	171.363	199.513	218.08	272.334
WBGene00006641	tsp-15	F53B6.1	265.645	0.500017	0.189078	2.64432	0.00818554	0.0357413	296.753	264.034	259.365	267.147	267.04	277.88	371.781	234.07	538.729	385.074	354.532	559.281
WBGene00018274	NA	F41C3.8	143.822	0.497846	0.167149	2.97808	0.00290059	0.0154786	109.195	112.638	176.317	180.291	160.469	150.079	207.415	207.062	218.404	175.795	247.319	260.378
WBGene00020126	flp-26	R173.4	118.055	0.497369	0.185307	2.68367	0.0072818	0.0324665	106.626	118.694	154.597	103.964	135.97	107.869	189.152	259.792	146.722	178.585	162.037	143.473
WBGene00020962	NA	W02H5.8	679.801	0.497225	0.163474	3.04157	0.00235351	0.0130562	724.54	669.774	697.603	863.293	685.975	552.243	851.836	1361.98	977.776	1222.19	891.812	902.023
WBGene00021215	NA	Y18H1A.11	212.103	0.497223	0.162192	3.06541	0.0021737	0.0122138	197.835	230.121	228.701	217.139	226.617	209.876	396.567	352.392	321.445	394.84	244.883	229.823
WBGene00018146	NA	F37C4.6	1053.23	0.496718	0.17627	2.81792	0.00483363	0.0234189	901.821	1057.35	1317.27	1505.5	986.088	723.426	1569.31	1747.81	1701.31	1402.17	1427.87	1788.1
WBGene00002186	kel-10	T16H12.6	1238.28	0.496618	0.127921	3.88219	0.000103522	0.000914225	1185.73	1298.37	1356.88	1092.28	1528.74	1226.42	2051.97	1401.85	1899.55	1989.55	1702	2275.65
WBGene00016413	NA	C34F11.1	84.2162	0.496258	0.188644	2.62998	0.00853911	0.0369412	88.6405	83.5704	86.881	52.6398	102.896	104.352	152.626	91.3131	137.762	154.867	119.396	118.233
WBGene00012606	NA	Y38F1A.2	236.895	0.495867	0.160523	3.08883	0.00200943	0.0114588	179.85	232.544	298.973	215.823	210.692	327.125	346.996	390.975	366.246	403.211	315.545	342.742
WBGene00014179	NA	ZK1010.5	1542.99	0.495714	0.165831	2.98925	0.00279668	0.0150481	1455.5	1460.66	1618.8	1444.96	1834.98	1729.42	2382.01	1614.06	2587.24	2373.23	1825.05	3362.33
WBGene00008659	clec-151	F10F2.7	537.912	0.49489	0.179168	2.76208	0.0057435	0.0268237	655.169	620.116	509.787	332.947	733.748	471.341	918.366	774.233	667.531	802.237	810.184	956.49
WBGene00012339	NA	W07G4.5	1597.21	0.493017	0.196889	2.50402	0.0122792	0.0491796	1274.37	1390.42	1515.31	1747.64	1892.55	2030.75	2699	1947.16	2605.16	3528.45	1441.27	2447.02
WBGene00009313	NA	F32B4.2	576.63	0.491007	0.170606	2.87795	0.00400265	0.0201949	510.004	609.216	673.328	418.487	757.022	608.522	1001.85	700.925	776.173	1084.07	678.605	1038.85
WBGene00011159	chil-17	R09D1.3	5.92059	0.490668	0.289034	2.83602	0.00456794	0.0223973	0	0	0	0	0	0	5.21799	14.1471	0	0	32.8947	39.8537
WBGene00004862	sma-9	T05A10.1	2915.99	0.490629	0.138897	3.5323	0.000411966	0.00305381	2899.44	3126.02	2893.9	3836.13	2785.55	2541.96	3613.46	4175.97	4441.99	4036.3	5297.26	5020.24
WBGene00012548	NA	Y37D8A.6	355.324	0.49037	0.159451	3.07525	0.00210326	0.0118891	340.431	307.636	380.743	500.078	344.212	327.125	483.968	510.582	574.569	438.091	544.59	690.798
WBGene00000286	cal-2	C18E9.1	193.264	0.490193	0.176499	2.77704	0.00548563	0.025903	188.843	184.097	208.259	202.663	195.993	215.738	264.813	343.389	297.925	177.19	387.426	292.261
WBGene00008332	NA	C55A6.3	193.253	0.489635	0.176336	2.77646	0.00549543	0.0259232	161.865	210.743	223.591	140.812	247.441	213.393	348.301	272.653	203.843	348.799	331.384	264.363
WBGene00003588	nex-1	ZC155.1	8043.08	0.489319	0.118966	4.11308	3.90413e-05	0.000390288	7626.94	7751.45	9136.56	7339.31	8562.43	9671.87	12761.9	12803.1	10892.2	13763.6	9713.68	13264.7
WBGene00022668	NA	ZK154.6	292.077	0.487677	0.171572	2.84228	0.00447919	0.0220485	283.907	267.667	357.745	364.531	276.84	257.948	343.083	496.435	470.408	350.194	413.011	589.835
WBGene00019461	NA	K07A3.3	388.149	0.487458	0.180286	2.70371	0.00685702	0.0308656	411.087	413.007	468.902	260.567	483.857	368.162	636.594	493.863	426.727	757.591	528.752	710.725
WBGene00011918	NA	T22C1.8	717.905	0.486773	0.132861	3.66368	0.000248619	0.00196551	647.461	821.17	769.152	567.194	877.067	792.603	1261.45	928.565	1034.9	1258.47	944.199	1115.9
WBGene00015868	NA	C16H3.3	434.275	0.486072	0.177327	2.74105	0.00612436	0.0282307	362.27	402.107	500.843	686.95	377.286	357.609	606.591	567.17	705.611	715.735	627.436	745.265
WBGene00001449	flp-6	F07D3.2	409.128	0.485097	0.180269	2.69087	0.0071265	0.0318648	405.948	380.306	411.407	590.882	440.984	303.675	549.193	650.767	704.491	500.875	799.219	526.069
WBGene00016336	NA	C33C12.4	122.104	0.484597	0.174839	2.7713	0.0055833	0.0262323	147.734	151.396	97.1023	98.6997	128.62	132.491	246.55	155.618	165.763	209.279	159.6	179.342
WBGene00008910	NA	F17C8.3	149.242	0.4843	0.189342	2.55757	0.0105407	0.0436404	128.465	135.65	221.035	143.444	145.77	150.079	199.588	155.618	222.884	323.685	214.425	251.079
WBGene00021055	NA	W06A11.4	60.4103	0.482425	0.189756	2.5416	0.0110345	0.0452065	84.7866	52.0801	57.4948	48.6918	73.4973	57.452	91.3148	101.602	96.3216	107.43	84.0642	70.4083
WBGene00013325	NA	Y57G11C.36	1003.85	0.482207	0.10418	4.62851	3.68308e-06	4.8858e-05	860.712	972.565	1121.79	1121.23	1193.11	1010.69	1534.09	1288.67	1695.71	1611.45	1457.11	1530.38
WBGene00000703	col-129	M18.1	45433.9	0.481993	0.183742	2.62322	0.0087104	0.0375611	49183.9	50023.5	52643.5	33056.5	51973.6	45097.5	68962.2	49116.2	54345.5	75431.2	62590.1	105182
WBGene00007503	NA	C09H10.9	211.726	0.481978	0.145333	3.31607	0.000912944	0.00593793	183.704	247.078	223.591	190.819	265.815	209.876	395.262	253.362	347.206	291.596	286.306	354.698
WBGene00194816	NA	ZK616.61	269.599	0.481848	0.188982	2.54953	0.0107867	0.0444141	237.659	284.624	343.691	214.507	263.365	328.297	422.657	275.226	490.568	380.888	325.292	571.237
WBGene00008311	rskn-2	C54G4.1	2790.48	0.480771	0.167288	2.8739	0.00405436	0.020401	2700.32	2610.06	2915.62	3655.84	2803.92	2647.48	3723.03	3175.38	3819.26	3654.01	5138.88	5948.83
WBGene00018926	NA	F56A11.6	662.564	0.479457	0.141053	3.39905	0.00067621	0.00462399	662.877	726.699	711.657	526.398	766.822	742.186	1172.74	716.358	1022.58	1022.68	917.396	1181
WBGene00009888	NA	F49E2.5	9649.7	0.479392	0.181021	2.64826	0.0080907	0.0354173	8969.39	10102.3	9973.42	14136.4	9036.49	7616.5	13753.3	13937.5	18040.1	11348.5	18690.3	12140.8
WBGene00011423	ipla-7	T04B2.5	1772.23	0.478501	0.177256	2.69947	0.00694502	0.0311795	1296.21	1568.46	1917.77	2717.53	1684.31	1825.57	2507.24	2482.17	3016.21	2272.77	3340.64	2524.07
WBGene00009948	NA	F52H3.6	715.914	0.478219	0.157833	3.02985	0.00244678	0.0134662	799.049	973.776	783.206	518.502	716.598	668.319	1106.21	1010.88	902.735	1026.86	1353.56	1114.58
WBGene00016292	tbc-7	C31H2.1	1000.86	0.478157	0.134124	3.56498	0.000363877	0.00274722	987.892	898.684	1123.06	1129.12	1180.86	934.475	1577.14	1409.57	1504.18	1169.17	1932.26	1494.52
WBGene00017166	aldo-2	F01F1.12	22715.1	0.477981	0.119891	3.9868	6.697e-05	0.000623681	23054.2	22476.8	23597.1	24336.7	24088.7	24440.6	28272.4	35808.9	31847.7	29650.7	36531.4	43872.3
WBGene00002048	ida-1	B0244.2	1824.01	0.477752	0.139711	3.41955	0.000627244	0.00434125	1455.5	1780.41	2037.87	2349.05	1964.83	1804.46	2744.66	3283.41	2972.53	2430.43	2746.1	2358.01
WBGene00044004	NA	C24A8.6	241.172	0.477426	0.158552	3.011	0.00260387	0.0141607	238.944	187.731	291.307	313.207	241.316	229.808	337.865	336.958	407.687	449.253	292.397	369.311
WBGene00009370	set-10	F33H2.7	146.92	0.47632	0.173452	2.74588	0.00603491	0.0279005	192.697	117.483	155.875	150.024	144.545	152.424	206.11	259.792	218.404	267.877	229.044	154.101
WBGene00019666	sago-1	K12B6.1	2078.74	0.475796	0.131577	3.61607	0.000299115	0.00231981	1915.41	2215.22	1977.82	2631.99	2226.97	2026.06	3390.39	3220.4	3668.06	2590.88	3346.73	2623.7
WBGene00009217	spe-45	F28D1.8	58.2046	0.475697	0.183982	2.58464	0.00974811	0.0410189	48.8165	71.4587	54.9394	50.0078	83.2969	53.9345	92.6193	65.5911	88.4814	104.64	92.5925	87.6782
WBGene00010920	NA	M117.4	420.264	0.475319	0.140808	3.3755	0.000736805	0.00498924	372.547	456.609	489.344	380.323	496.107	434.994	680.947	490.004	741.452	611.095	527.533	767.849
WBGene00018085	ttr-20	F36A4.8	108.861	0.475059	0.162763	2.91828	0.00351966	0.0181132	92.4945	104.16	155.875	102.648	102.896	120.766	152.626	164.621	159.043	195.327	135.234	183.327
WBGene00001843	hgo-1	W06D4.1	2262.52	0.474074	0.156252	3.03401	0.00241324	0.0133361	1853.74	2353.29	2815.97	2830.71	2131.42	2136.28	3666.94	3693.68	3399.25	3821.44	3601.36	2352.7
WBGene00002195	kin-9	F08F1.1	67.6956	0.474054	0.174979	2.70854	0.00675797	0.030534	57.809	61.7694	86.881	92.1197	58.7978	64.487	110.882	92.5992	104.162	92.0828	97.4657	118.233
WBGene00010408	mboa-2	H19N07.4	1953.2	0.473727	0.0975323	4.8571	1.19119e-06	1.78961e-05	1834.47	1910.01	2271.68	1875.29	2121.62	2246.49	3021.21	3247.4	2677.96	3165.7	2863.06	2692.78
WBGene00010697	uda-1	K08H10.4	4086.69	0.47334	0.168523	2.80875	0.00497336	0.0239868	4363.94	4012.59	4461.59	3761.12	4195.47	4684.1	4954.48	4861.46	6276.58	4997.59	6642.29	9457.29
WBGene00014226	NA	ZK1098.11	276.542	0.472582	0.128056	3.69021	0.000224073	0.00179258	317.307	264.034	284.918	306.627	279.29	279.053	369.173	392.261	538.729	403.211	406.919	393.224
WBGene00021879	clec-83	Y54G2A.14	2633.3	0.47244	0.184108	2.56609	0.0102851	0.0428278	2334.2	2556.77	2927.12	3305.78	2808.82	2463.4	3279.5	3435.17	5081.52	2758.3	3668.37	5738.94
WBGene00004382	rnh-1.0	F59A6.6	707.972	0.471914	0.120355	3.92094	8.82038e-05	0.000794629	718.117	735.177	741.044	840.921	708.024	691.769	1084.04	1180.64	1277.94	943.152	960.038	955.161
WBGene00016438	NA	C35B8.3	375.59	0.471478	0.169965	2.77386	0.00553949	0.0260619	400.809	475.988	399.908	421.119	344.212	298.985	465.705	438.56	563.369	532.964	785.818	629.689
WBGene00007384	swt-3	C06G8.1	2189.74	0.471436	0.167779	2.80984	0.0049566	0.0239344	1991.2	2027.49	3157.1	2158.23	2489.11	1861.91	3544.32	4352.16	2686.92	3151.74	3349.17	2764.52
WBGene00003858	ogt-1	K04G7.3	4441.79	0.471399	0.14271	3.30318	0.000955933	0.00617053	5010.12	4317.8	4683.91	3842.71	4589.9	5340.69	5463.23	6384.2	5451.13	6917.37	7230.74	8851.52
WBGene00003589	nex-2	T07C4.9	2305.94	0.470334	0.182221	2.58111	0.00984838	0.041339	1880.72	2083.2	2557.88	2364.84	2391.11	3107.1	2744.66	3481.47	2476.36	4712.97	3116.47	4452.99
WBGene00004114	pqn-25	D1044.3	245.984	0.470207	0.12568	3.74106	0.000183244	0.00150984	228.667	257.978	261.921	300.047	254.791	239.188	363.955	376.827	398.726	390.654	406.919	288.275
WBGene00020334	epg-7	T08A9.1	1188.68	0.469567	0.14622	3.21135	0.00132115	0.0080573	1154.9	1219.64	1328.77	1201.5	1210.26	1326.09	1334.5	1839.12	1397.78	1822.12	2056.53	2326.13
WBGene00017651	NA	F21A9.2	69.6343	0.469262	0.18749	2.50229	0.0123391	0.049388	62.9476	52.0801	74.1044	69.7478	96.7714	78.5568	116.1	87.4548	80.6413	132.543	97.4657	120.89
WBGene00013437	NA	Y66D12A.11	243.495	0.468564	0.185187	2.53004	0.0114049	0.0464606	240.229	274.934	293.862	176.343	273.165	261.465	349.605	258.506	376.326	327.871	344.785	560.609
WBGene00011964	saeg-2	T23G5.6	353.778	0.468554	0.183921	2.54749	0.01085	0.0446456	337.862	300.369	428.017	484.286	335.638	318.917	399.176	385.83	691.051	528.779	612.816	600.463
WBGene00012871	NA	Y45F10B.3	159.976	0.46809	0.13389	3.49568	0.000472852	0.00342276	150.304	161.085	191.649	147.392	170.269	182.908	260.899	214.779	256.484	231.602	198.586	286.947
WBGene00011563	jmjd-4	T07C4.11	67.7372	0.465715	0.167428	2.78079	0.00542275	0.0256771	62.9476	78.7257	74.1044	63.1678	64.9226	79.7293	96.5327	106.746	87.3614	101.849	132.797	89.0067
WBGene00004234	ptr-20	Y53F4B.28	611.356	0.465523	0.138686	3.35658	0.00078912	0.00527691	531.843	561.98	758.931	560.614	679.85	748.049	1131	832.107	965.456	993.379	850.389	762.535
WBGene00009592	NA	F40F12.3	336.581	0.465074	0.178821	2.60068	0.00930402	0.0396027	382.824	354.871	360.301	234.247	418.934	354.092	508.754	374.255	394.246	580.401	503.167	701.426
WBGene00008927	snx-17	F17H10.3	361.189	0.4639	0.153883	3.01451	0.00257391	0.0140343	300.607	328.226	383.298	505.342	358.912	388.094	499.622	517.012	678.731	531.569	456.871	584.522
WBGene00008252	NA	C51E3.6	424.111	0.462832	0.127497	3.63003	0.000283393	0.00220721	364.839	440.864	517.453	456.651	460.583	427.959	700.515	695.78	552.169	740.848	610.379	531.383
WBGene00010289	NA	F58H1.6	583.273	0.461773	0.177655	2.5992	0.0093442	0.0397467	471.465	543.813	765.319	592.198	667.6	616.73	919.67	675.203	1079.7	902.691	590.886	1125.2
WBGene00020436	NA	T12A2.1	272.94	0.460525	0.172069	2.67628	0.00744448	0.0331211	245.367	310.058	310.472	346.107	282.964	215.738	461.792	460.424	477.128	418.558	376.461	273.662
WBGene00001851	hif-1	F38A6.3	6162.42	0.459868	0.166087	2.76884	0.00562561	0.0263717	5400.65	6753.45	6128.94	9552.81	5992.48	4777.9	8433.57	9702.34	10624.5	8565.1	9091.12	9309.83
WBGene00012809	NA	Y43F8A.2	1486.59	0.458831	0.161813	2.83553	0.00457494	0.0224258	1532.58	1762.24	1461.64	1123.86	1941.55	1526.58	2374.18	1728.52	1966.75	2523.91	1916.42	2962.46
WBGene00015219	NA	B0507.2	491.35	0.4585	0.131829	3.47788	0.00050539	0.00362337	466.326	497.789	448.459	623.782	503.456	552.243	688.774	778.091	651.851	626.442	835.769	851.542
WBGene00015250	NA	B0546.3	738.968	0.4578	0.154097	2.9708	0.00297029	0.0157633	805.473	852.66	838.146	606.674	806.02	737.496	926.193	895.126	894.894	1211.03	1405.94	1356.36
WBGene00016330	NA	C32E12.4	1070.71	0.455186	0.163866	2.77776	0.00547357	0.0258695	872.274	1067.04	1155.01	1463.39	1043.66	1127.94	1294.06	1187.07	1932.03	1863.98	1548.49	1863.83
WBGene00021692	NA	Y48G8AL.15	95.7386	0.455165	0.145332	3.1313	0.00174032	0.0101775	111.764	101.738	97.1023	78.9597	97.9964	114.904	153.931	117.035	146.722	163.238	146.199	138.16
WBGene00020905	NA	T28H11.7	596.723	0.454792	0.163901	2.77472	0.00552492	0.0260231	652.6	683.097	659.273	411.907	754.572	595.625	913.148	671.345	762.732	943.152	967.348	1145.13
WBGene00020353	NA	T08B6.4	1769.79	0.454682	0.15362	2.95977	0.00307872	0.0162127	2037.45	2218.85	1563.86	1496.29	2295.56	1535.96	2875.11	2116.92	2633.16	2438.8	2621.83	3311.85
WBGene00014308	NA	F07H5.4	785.176	0.4546	0.162091	2.80454	0.00503877	0.0242564	660.308	667.352	849.645	1101.49	850.118	810.191	1047.51	1010.88	1507.54	1102.2	1040.45	1385.58
WBGene00022861	dve-1	ZK1193.5	883.541	0.454307	0.181577	2.50197	0.0123504	0.049412	802.903	890.206	822.814	1226.51	872.168	926.267	1217.1	936.281	1951.07	1156.62	1225.63	1513.11
WBGene00018522	NA	F46H5.7	6389.74	0.454025	0.149624	3.03444	0.00240987	0.0133216	6329.45	7107.12	6829.1	6726.05	6454.29	6791.06	8363.13	7636.87	7099.79	10257.5	12191.7	12217.8
WBGene00010772	NA	K11D9.3	678.5	0.453511	0.168088	2.698	0.00697576	0.0312951	566.529	723.065	843.257	754.066	761.922	622.592	992.722	1070.04	803.053	941.756	1488.79	831.615
WBGene00003374	mlk-1	K11D12.10	876.452	0.453474	0.167271	2.71098	0.00670851	0.0303353	809.327	928.963	1239.33	954.097	829.294	751.566	1107.52	942.712	1518.74	1506.81	1241.47	1614.08
WBGene00006375	syp-1	F26D2.2	1501.21	0.452605	0.12546	3.60752	0.000309139	0.00238279	1681.6	1522.43	1583.02	1363.37	1637.76	1691.9	1971.09	1792.82	2330.76	2144.41	2411.06	2886.74
WBGene00011326	NA	T01D3.1	218.686	0.452492	0.161446	2.80256	0.00506981	0.0243322	215.82	192.575	215.925	303.995	208.242	239.188	305.252	273.939	413.287	371.122	342.348	268.349
WBGene00020397	pcbd-1	T10B11.1	578.01	0.450293	0.123947	3.63287	0.000280289	0.00218825	655.169	608.005	624.776	518.502	634.526	612.04	897.494	1050.74	719.052	881.763	750.486	896.709
WBGene00012867	seld-1	Y45F10A.4	346.699	0.449637	0.15598	2.88256	0.00394459	0.0199556	408.517	403.318	268.309	361.899	383.411	358.782	487.882	491.29	439.047	439.486	579.921	689.47
WBGene00015944	NA	C18A3.7	165.126	0.448804	0.172742	2.59786	0.00938076	0.0398571	147.734	185.308	175.04	151.34	230.291	152.424	240.027	186.485	280.005	256.716	196.15	333.443
WBGene00022893	NA	ZK1290.13	264.996	0.448753	0.150762	2.97641	0.00291642	0.015541	262.068	247.078	302.806	290.835	269.49	300.157	350.91	423.127	315.845	333.451	528.752	434.406
WBGene00021352	pcyt-2.1	Y37E3.11	1586.93	0.448647	0.176353	2.54402	0.0109586	0.0449641	1639.21	1768.3	1769.56	1400.22	1691.66	1723.56	1933.26	2187.66	1688.99	3790.74	2391.57	2358.01
WBGene00001458	flp-15	ZK525.1	162.419	0.446929	0.157539	2.83667	0.00455869	0.0223673	146.45	155.029	194.205	173.711	161.694	194.633	223.069	297.089	237.444	202.303	298.489	201.926
WBGene00022094	NA	Y69A2AR.23	107.635	0.446697	0.168697	2.64749	0.00810907	0.0354812	95.0638	115.061	148.209	82.9077	122.495	116.077	148.713	127.324	172.483	159.052	157.164	207.239
WBGene00015926	NA	C17H11.6	957.269	0.446533	0.17444	2.55977	0.0104741	0.0433932	817.034	953.187	1186.95	1258.09	997.113	821.916	1167.52	956.859	1778.59	1632.38	1516.81	1598.13
WBGene00019561	NA	K09C6.7	598.794	0.445909	0.150589	2.96103	0.00306615	0.0161646	687.285	750.922	581.336	446.123	807.245	515.896	906.625	781.949	874.734	892.925	932.016	1006.97
WBGene00021912	NA	Y55B1BR.2	505.352	0.44446	0.147233	3.0187	0.00253863	0.0138742	529.274	489.311	601.779	586.934	531.63	456.099	696.601	685.492	719.052	1088.25	657.894	704.083
WBGene00022427	NA	Y104H12D.3	1851.43	0.444426	0.143584	3.09523	0.00196661	0.0112634	1914.12	2141.34	2028.93	1989.79	1841.11	1792.74	2712.05	3059.63	2189.64	2943.86	3595.27	2142.8
WBGene00022707	NA	ZK354.6	297.626	0.443304	0.162936	2.72058	0.00651677	0.0296179	330.154	324.592	360.301	190.819	384.636	293.123	510.058	351.105	444.647	495.294	448.342	434.406
WBGene00015997	NA	C18H7.7	174.534	0.441798	0.154991	2.85019	0.00436927	0.021598	174.712	187.731	168.651	136.864	225.392	212.221	254.377	200.632	259.844	263.692	258.284	336.1
WBGene00044082	NA	D1086.12	402.823	0.440661	0.131935	3.33986	0.000838197	0.00554196	351.993	438.442	421.628	452.703	390.76	499.481	468.314	551.737	618.25	612.49	673.732	693.455
WBGene00000955	des-2	T26H10.1	212.581	0.440365	0.16291	2.70297	0.0068722	0.0309247	188.843	214.376	260.643	281.623	207.017	192.288	328.733	257.22	339.365	304.152	263.158	421.121
WBGene00003450	msp-57	R13H9.2	4235.8	0.439269	0.165115	2.66038	0.00780531	0.0344086	5007.55	5537.45	4390.04	2909.67	5224.43	3756.66	6425.95	5971.37	5070.32	6572.76	7735.13	6343.39
WBGene00020867	shc-2	T27F7.2	332.97	0.439074	0.127006	3.45696	0.000546309	0.00385639	287.761	347.604	390.964	323.735	427.509	340.022	493.1	457.852	456.967	632.023	489.765	460.975
WBGene00020840	spch-3	T27A3.4	3823.66	0.438168	0.143664	3.04994	0.00228883	0.0127501	4325.4	4036.81	3895.59	2746.48	5191.36	4100.2	6247.23	4770.15	5040.08	6309.07	5946.63	6059.1
WBGene00015992	NA	C18H2.5	339.413	0.438046	0.168747	2.59575	0.00943841	0.0400296	368.693	346.393	370.522	273.727	477.732	315.4	620.94	365.253	588.009	530.174	547.026	405.18
WBGene00004892	sms-1	H21P03.3	2315.22	0.435406	0.152522	2.8547	0.00430771	0.0213555	2510.2	2525.28	2492.72	2329.31	2456.03	2374.29	2709.44	2678.95	3156.21	3847.95	3402.77	5021.57
WBGene00006816	unc-84	F54B11.3	1404.87	0.434643	0.140663	3.08992	0.00200207	0.0114281	1359.15	1476.41	1301.94	1842.39	1258.03	1676.66	1851.08	2038.47	2184.04	1809.57	2117.44	2593.15
WBGene00021007	NA	W03F11.4	1874.36	0.432913	0.145265	2.98013	0.00288127	0.015393	1856.31	1947.55	1926.71	1580.51	2495.23	2130.41	3389.08	2228.81	3180.85	2855.96	2190.54	2974.42
WBGene00009562	flp-22	F39H2.1	371.603	0.432804	0.159006	2.72184	0.00649187	0.0295334	371.263	403.318	394.797	367.163	420.159	403.337	525.712	631.475	383.046	567.844	755.36	468.946
WBGene00001461	flp-18	Y48D7A.2	361.137	0.432734	0.162322	2.66581	0.0076803	0.0339691	325.015	319.748	419.073	436.911	453.233	341.195	513.972	653.339	516.328	491.108	662.767	397.209
WBGene00006462	svh-5	C33A11.4	281.706	0.432494	0.139301	3.10461	0.00190532	0.010965	296.753	307.636	283.641	342.159	278.065	282.57	455.269	448.849	453.607	294.386	420.321	447.69
WBGene00019837	NA	R02F2.8	230.898	0.432274	0.163377	2.64575	0.00815096	0.0356388	247.937	289.468	261.921	203.979	247.441	214.566	311.775	460.424	257.604	313.919	348.44	375.954
WBGene00022205	NA	Y73B3A.3	147.764	0.431585	0.147128	2.93315	0.00335547	0.017421	142.596	170.774	168.651	157.919	138.42	160.631	241.332	201.918	184.803	265.087	257.066	175.356
WBGene00000545	clp-4	Y39A3CL.5	1105.54	0.431528	0.138765	3.10974	0.00187251	0.0108267	1098.37	1144.55	1061.74	1318.63	1156.36	1252.22	1339.72	1863.56	1453.78	1364.5	1937.13	1932.91
WBGene00022140	NA	Y71G12A.4	198.981	0.43126	0.154389	2.79316	0.00521955	0.0249286	209.397	220.432	214.647	164.499	267.04	189.943	343.083	254.648	266.564	385.074	252.193	285.618
WBGene00016511	NA	C37H5.13	735.682	0.430334	0.127147	3.3845	0.000713074	0.00484251	813.181	788.468	810.037	751.434	901.566	624.937	1321.45	1036.6	941.935	1266.84	972.221	1048.15
WBGene00003687	nhr-97	H27C11.1	2620.66	0.429367	0.149722	2.86774	0.0041341	0.020719	2538.46	2531.33	2858.13	3740.06	2494.01	2493.89	3826.09	3563.78	4532.71	3189.41	4712.47	3643.96
WBGene00006786	unc-51	Y60A3A.1	1313.01	0.428593	0.120499	3.55678	0.000375424	0.00281966	1147.19	1509.11	1424.59	1666.05	1300.9	1327.26	1661.93	1908.57	2041.79	1815.15	2194.2	2113.58
WBGene00018701	pccb-1	F52E4.1	8781.08	0.427501	0.137908	3.0999	0.00193587	0.0111101	7944.25	9311.43	10048.8	11766.3	8720.45	8154.67	13406.3	15035.8	12818.6	14111	12861.8	10225.1
WBGene00007650	ugt-23	C17G1.3	1681.26	0.424925	0.126814	3.35076	0.0008059	0.00536809	1542.86	1739.23	1956.1	2049.01	2027.3	1432.78	2635.08	2307.26	2757.48	2272.77	2859.4	2185.31
WBGene00009581	NA	F40F9.3	496.23	0.423109	0.129151	3.27599	0.00105293	0.00668863	578.09	598.315	497.01	434.279	603.903	460.789	753.999	571.029	812.013	742.243	735.866	820.987
WBGene00014307	NA	F07H5.3	3020.77	0.423023	0.0827515	5.11195	3.18846e-07	5.48462e-06	2805.67	2994	3489.29	3413.69	3541.34	3128.2	4385.72	4464.06	4496.87	4326.5	4912.27	4326.79
WBGene00008914	NA	F17C11.2	240.485	0.422358	0.167716	2.51816	0.0117969	0.0477125	211.966	231.332	295.14	342.159	207.017	243.878	310.47	352.392	441.287	292.991	393.518	358.684
WBGene00006594	tom-1	M01A10.2	1099.71	0.42196	0.12806	3.29499	0.000984238	0.00632282	1031.57	1088.84	1179.28	1401.54	1146.56	1180.7	1758.46	1498.31	1331.7	1929.55	1426.65	1881.1
WBGene00003604	nhr-5	Y73F8A.21	275.641	0.421299	0.113991	3.69567	0.000219306	0.00176195	285.191	294.313	268.309	265.831	323.388	328.297	405.698	384.544	444.647	352.984	395.955	474.26
WBGene00015330	NA	C02B10.5	1775.05	0.419851	0.148231	2.83239	0.00462015	0.0225826	2111.96	2035.97	1607.3	1950.31	1782.31	1837.29	2065.02	2212.09	2929.97	2422.06	2686.4	3546.98
WBGene00000238	bar-1	C54D1.6	524.826	0.419272	0.12864	3.25919	0.0011173	0.00702151	529.274	535.335	559.616	675.106	546.33	512.378	810.092	605.753	940.815	764.567	715.155	847.556
WBGene00206487	best-19	T21D12.15	210.641	0.418828	0.16597	2.5234	0.0116227	0.047163	168.289	197.42	293.862	232.931	236.416	216.911	259.595	308.664	308.005	399.026	248.538	360.012
WBGene00000668	col-93	W05B2.5	59578.3	0.418026	0.136138	3.07061	0.00213623	0.0120321	71178.3	73942.8	57108.9	52274	69782	57006.5	90661.2	105193	71448.2	81205.9	94469.9	87722.1
WBGene00023504	NA	F26F2.8	67.2961	0.417767	0.161537	2.58568	0.00971867	0.0409317	57.809	67.8252	72.8267	77.6437	88.1967	65.6594	93.9237	109.319	81.7613	113.011	99.9024	103.62
WBGene00016028	flp-24	C24A1.1	447.447	0.417133	0.125809	3.31553	0.000914707	0.00594657	408.517	433.597	445.904	619.834	502.231	457.271	611.809	631.475	667.531	638.999	768.761	668.214
WBGene00008832	obr-2	F14H8.1	1168.95	0.417048	0.163141	2.55635	0.0105777	0.0437743	1054.69	1242.66	1502.53	936.989	1365.82	1377.68	1787.16	1445.58	1431.38	2477.87	1541.18	1777.48
WBGene00021237	crtc-1	Y20F4.2	656.723	0.416955	0.147117	2.83412	0.00459523	0.0224992	574.237	698.842	747.432	826.445	670.05	684.734	757.912	830.821	1093.14	919.433	985.622	1275.32
WBGene00013181	NA	Y53H1B.2	934.073	0.415645	0.122765	3.38566	0.000710066	0.00482731	826.027	916.852	1045.13	1048.85	1030.19	1126.76	1145.35	1377.41	1508.66	1325.43	1279.24	1680.5
WBGene00012356	NA	W09D6.1	322.827	0.415438	0.161057	2.57936	0.00989838	0.0415117	371.263	385.15	300.25	273.727	362.587	370.507	477.446	497.721	352.806	493.899	646.929	413.15
WBGene00022781	pmt-1	ZK622.3	10040	0.415124	0.166036	2.50021	0.012412	0.0496165	9481.97	10515.3	10807.7	11279.4	10610.6	11481	12893.6	13403.7	12997.8	13237.6	23996.1	13154.4
WBGene00015460	NA	C05C8.1	507.95	0.414776	0.153704	2.69849	0.00696546	0.0312639	552.398	543.813	557.06	406.643	611.252	581.555	639.203	733.077	591.37	1040.82	738.303	793.089
WBGene00016707	NA	C46E10.1	320.928	0.411651	0.15823	2.6015	0.00928181	0.039535	377.686	405.74	336.025	225.035	395.66	316.572	525.712	388.402	421.127	516.222	450.779	563.266
WBGene00020659	NA	T21G5.1	261.395	0.410115	0.162172	2.52875	0.0114471	0.0465752	308.315	308.847	251.699	175.027	316.038	315.4	478.75	321.525	359.526	397.63	370.37	405.18
WBGene00021369	siah-1	Y37E11AR.2	1098.09	0.409493	0.141028	2.90361	0.00368892	0.0188193	939.076	979.832	1299.38	1547.61	1145.33	1138.49	1395.81	1781.25	1630.75	1600.29	1758.04	1595.48
WBGene00008980	emre-1	F20D1.10	317.057	0.408017	0.145865	2.79711	0.00515613	0.0246633	273.629	293.102	383.298	306.627	376.061	405.682	399.176	501.579	372.966	517.617	492.202	538.025
WBGene00010300	NA	F59A1.15	181.751	0.407636	0.161889	2.51779	0.0118094	0.0477355	187.558	193.786	232.534	128.968	226.617	198.151	292.207	207.062	310.245	313.919	242.446	255.064
WBGene00022743	mlt-7	ZK430.8	2562.44	0.407409	0.151059	2.69701	0.00699651	0.031369	2529.47	2481.68	3449.69	2250.35	3145.68	2622.86	4290.49	2608.21	4094.79	4207.91	3357.69	4286.93
WBGene00018990	klf-1	F56F11.3	572.415	0.40676	0.146858	2.76969	0.0056109	0.0263273	498.442	600.738	617.11	709.322	606.352	646.042	785.307	761.372	784.013	1093.83	1014.86	656.258
WBGene00018395	mtch-1	F43E2.7	6035.14	0.403994	0.0985922	4.09763	4.17407e-05	0.000413315	6649.32	6218.12	6487.96	7388	6444.49	5719.41	8464.88	8440.68	10060	8248.39	8574.55	9707.04
WBGene00009738	hecw-1	F45H7.6	307.016	0.403838	0.15918	2.53688	0.0111845	0.0456913	236.375	342.76	401.186	281.623	409.135	307.192	547.889	396.119	509.608	475.761	363.06	439.72
WBGene00044388	NA	C27D6.11	352.099	0.403611	0.142056	2.84112	0.00449556	0.0221117	334.008	454.187	406.296	284.255	445.883	344.712	600.068	443.705	486.088	609.7	512.913	479.573
WBGene00003600	nhr-1	R09G11.2	1390.14	0.402275	0.12736	3.15854	0.0015856	0.00939853	1492.76	1487.31	1577.91	1634.47	1483.42	1280.36	1943.7	1633.35	2197.48	1940.72	1954.19	2676.84
WBGene00004930	sod-1	C15F1.7	4558.12	0.401766	0.115479	3.47912	0.000503071	0.00361304	4930.47	4718.7	5032.71	4683.63	5082.34	4959.63	6955.58	8148.73	5280.89	7327.56	6338.93	6312.83
WBGene00008194	NA	C49C3.4	8281.56	0.401319	0.0955223	4.2013	2.65386e-05	0.000278336	7596.11	8181.42	10050.1	10283.2	8932.37	8465.38	12598.8	12405.7	12294.4	11762.9	12336.7	11925.6
WBGene00007335	NA	C05C12.1	288.044	0.400008	0.157224	2.54407	0.010957	0.0449641	295.468	306.425	350.079	210.559	356.462	337.677	469.619	334.386	414.407	411.582	383.771	548.653
WBGene00003751	nlp-13	E03D2.1	448.368	0.399519	0.147032	2.71717	0.00658429	0.0298814	408.517	438.442	503.399	655.366	461.808	420.924	592.241	619.9	776.173	601.329	748.05	638.988
WBGene00001623	glt-5	Y53C12A.2	219.108	0.399286	0.155325	2.57051	0.0101549	0.0424413	217.105	243.444	255.532	209.243	244.991	241.533	352.214	358.822	330.405	352.984	348.44	200.597
WBGene00010980	NA	R02D5.7	212.43	0.399257	0.143573	2.78068	0.0054245	0.0256789	214.536	247.078	229.979	169.763	249.891	259.12	356.128	246.931	348.326	326.476	266.812	342.742
WBGene00018739	NA	F53B1.8	1134.79	0.399152	0.155781	2.56224	0.0103998	0.0431579	1072.68	1220.85	1248.28	1184.4	1287.43	1299.12	1506.69	1633.35	1286.9	1305.9	2160.08	2183.98
WBGene00001448	flp-5	C03G5.7	285.281	0.397532	0.154134	2.57906	0.00990702	0.0415387	253.075	289.468	315.582	429.015	313.588	238.015	379.608	451.421	413.287	408.792	470.272	405.18
WBGene00009657	NA	F43G6.4	277.838	0.395684	0.157924	2.50543	0.0122302	0.0490356	253.075	284.624	251.699	402.695	286.639	311.882	363.955	384.544	455.847	330.661	430.068	498.172
WBGene00003234	mif-1	Y56A3A.3	709.722	0.394857	0.0900723	4.3837	1.16681e-05	0.000134711	741.24	733.966	737.211	765.91	787.646	832.468	934.019	986.439	1186.1	1064.53	1100.14	1000.33
WBGene00012225	NA	W03G11.3	330.582	0.393797	0.137909	2.85538	0.00429847	0.0213153	308.315	348.815	351.357	457.967	341.762	328.297	437.006	446.277	610.41	449.253	480.019	502.157
WBGene00018610	NA	F48E8.3	1982.52	0.393619	0.0986367	3.99057	6.59141e-05	0.000615067	2129.94	2048.08	2031.48	2251.67	2130.2	2246.49	2820.32	2965.75	2586.12	3249.41	3343.07	2555.95
WBGene00010006	NA	F53H2.3	1816.21	0.390166	0.149734	2.60571	0.00916831	0.0391315	2011.75	1850.66	2003.37	2083.22	1812.93	1972.13	1802.81	2340.7	2488.68	2949.44	3198.09	3309.19
WBGene00014001	pyk-2	ZK593.1	2050.5	0.389773	0.129862	3.00142	0.00268723	0.0145425	1974.5	2175.25	2329.18	2514.87	2278.42	2010.82	3409.95	3350.29	3000.53	3042.92	3126.21	2176.01
WBGene00012912	NA	Y46G5A.22	282.414	0.389447	0.148163	2.62838	0.00857923	0.0370806	295.468	268.879	293.862	232.931	382.186	356.437	435.702	304.806	425.607	465.995	409.356	462.303
WBGene00022769	sorf-1	ZK563.5	207.942	0.388841	0.133927	2.90324	0.00369319	0.018836	219.674	190.153	227.424	267.147	220.492	221.601	281.771	312.522	300.165	272.063	286.306	383.924
WBGene00010272	amph-1	F58G6.1	1331.97	0.387917	0.139852	2.77376	0.00554121	0.0260619	1287.21	1281.41	1632.85	1759.49	1412.37	1252.22	1708.89	1849.41	1994.75	2382.99	1610.62	2231.81
WBGene00011629	NA	T08G11.1	17820.2	0.38786	0.111671	3.47322	0.000514249	0.00367113	21248	20726.7	18257.8	15959.1	17658.9	21691.1	27097	26446.1	22005	27797.9	26377.9	27589.4
WBGene00008125	NA	C47A4.5	115.186	0.386473	0.154642	2.49884	0.0124602	0.0497453	123.326	151.396	120.1	94.7517	111.471	144.216	181.325	136.327	162.403	159.052	194.931	185.984
WBGene00010891	NA	M18.6	674.373	0.38364	0.140319	2.73401	0.00625673	0.0287491	831.166	687.942	664.384	514.554	791.321	886.403	926.193	928.565	921.775	1036.63	991.714	1151.77
WBGene00009340	best-14	F32G8.4	1243.55	0.381583	0.10972	3.47776	0.00050563	0.00362371	1261.52	1417.06	1420.76	1464.7	1238.43	1283.88	1883.69	1866.13	1537.78	1879.33	2156.43	1630.02
WBGene00012514	NA	Y26E6A.3	592.29	0.379818	0.118212	3.21295	0.00131378	0.0080228	551.113	649.184	715.49	669.842	723.948	549.898	786.611	713.786	930.735	853.859	984.404	951.176
WBGene00001189	egl-21	F01D4.4	2847.44	0.378609	0.127185	2.97684	0.00291237	0.0155326	2376.59	2893.47	3485.46	3686.1	3044.01	3051.99	3933.06	4852.46	3745.34	4181.4	4393.27	3945.52
WBGene00011832	bgal-1	T19B10.3	847.36	0.376537	0.109963	3.42419	0.000616625	0.00428354	765.649	827.226	1008.07	1027.79	977.514	921.577	1329.28	1318.25	1186.1	1360.31	1173.24	1082.69
WBGene00001565	gei-8	C14B9.6	1633.75	0.375159	0.0912237	4.1125	3.91403e-05	0.000390862	1747.12	1830.07	1745.29	1916.09	1710.04	1711.84	2200.69	2178.65	2702.6	2593.67	2188.11	2493.52
WBGene00002268	lec-5	ZK1248.16	5466.36	0.373778	0.101456	3.68415	0.000229471	0.00182876	5250.35	5499.9	6640.01	6420.74	5776.89	6106.33	7568.69	8187.32	7430.2	8392.1	7133.27	9307.18
WBGene00003636	nhr-46	C45E5.6	966.777	0.372739	0.106147	3.51148	0.000445614	0.00325571	1011.02	1123.96	972.3	1237.04	1016.71	948.544	1278.41	1352.98	1498.58	1344.97	1592.35	1422.78
WBGene00004310	ras-1	C44C11.1	488.35	0.371376	0.143335	2.59092	0.00957189	0.040486	443.203	597.104	590.28	607.99	532.855	413.889	626.158	646.909	703.371	693.412	921.051	705.411
WBGene00022354	NA	Y82E9BR.22	221.914	0.37108	0.133851	2.77222	0.00556759	0.026165	227.382	238.599	242.756	250.039	247.441	241.533	296.121	347.247	272.164	366.936	400.828	267.02
WBGene00016266	idhg-2	C30F12.7	1195.78	0.368935	0.104338	3.53593	0.000406335	0.0030211	1152.33	1377.09	1330.05	1384.43	1332.75	1246.36	1571.92	1732.38	1672.19	2180.69	1725.14	1611.42
WBGene00004804	skn-1	T19E7.2	5103.82	0.368664	0.129401	2.84901	0.0043855	0.0216554	5724.38	5273.41	6572.29	6003.57	5422.87	4326.49	6324.2	6714.73	7631.8	8725.55	7024.84	8430.39
WBGene00000035	ace-1	W09B12.1	234.819	0.3668	0.143024	2.5645	0.0103325	0.0429582	231.236	256.767	250.422	242.143	287.864	266.155	366.564	358.822	240.804	330.661	430.068	336.1
WBGene00012860	acdh-11	Y45F3A.3	1761.73	0.366219	0.12706	2.88224	0.00394864	0.0199653	1720.14	1956.03	2109.42	1825.29	1879.08	2035.44	2683.35	2795.98	2123.55	2984.32	2870.37	1995.34
WBGene00000233	avr-15	R11G10.1	374.068	0.364762	0.139676	2.61142	0.00901671	0.0386601	441.918	360.927	407.574	364.531	496.107	376.369	592.241	684.206	473.768	489.713	549.463	487.544
WBGene00018756	plpp-1.1	F53C3.13	3237.71	0.364226	0.115306	3.15878	0.00158432	0.00939388	3543.05	3566.88	3434.35	3433.43	3546.24	3676.93	4165.26	4500.07	4010.78	4371.14	5966.12	5372.28
WBGene00006504	kcc-1	R13A1.2	4880.69	0.360748	0.118935	3.03316	0.00242011	0.0133605	4452.58	5194.69	5810.8	6269.4	5089.69	5185.92	6437.69	6061.39	7205.08	7160.14	7147.89	8761.18
WBGene00019487	ephx-1	K07D4.7	1168.01	0.35484	0.135366	2.62132	0.00875896	0.037732	1022.58	1176.04	1460.37	1616.04	1189.43	1204.15	1840.64	1885.42	1523.22	1799.8	1654.48	1505.14
WBGene00006479	tmbi-4	B0563.4	1577.33	0.353991	0.112864	3.13643	0.00171019	0.0100263	1447.8	1526.07	2059.59	2055.59	1701.46	1586.38	2260.69	2210.81	2275.88	2346.72	2257.55	2428.42
WBGene00010471	cdr-6	K01D12.12	1257.85	0.35213	0.137346	2.56381	0.010353	0.0430149	1231.97	1272.93	1473.14	1760.8	1311.93	1212.35	2003.71	2035.9	2039.55	1650.52	1533.87	1715.04
WBGene00016321	tppp-1	C32E8.3	1128.49	0.349971	0.111455	3.13999	0.00168951	0.00992985	1246.11	1024.65	1203.56	1308.1	1234.75	1414.02	1470.17	1580.62	1709.15	1776.08	1453.46	1857.18
WBGene00011920	NA	T22C1.11	276.995	0.346801	0.133366	2.60028	0.00931484	0.0396398	292.899	265.245	254.255	331.631	306.239	374.024	380.913	442.419	445.767	366.936	363.06	414.479
WBGene00016006	fln-2	C23F12.1	7584.24	0.346605	0.126029	2.75019	0.00595601	0.0276309	7498.48	8645.29	9195.33	10134.5	7159.86	7311.65	11261.7	10793	12722.3	10934.1	9343.31	11060.7
WBGene00007030	epc-1	Y111B2A.11	3846	0.344274	0.111597	3.08498	0.00203569	0.0115874	4297.14	4306.9	4400.27	4167.76	3986	4222.14	4411.81	5107.11	5576.57	6613.22	5380.11	6428.41
WBGene00018076	pifk-1	F35H12.4	388.267	0.342968	0.107174	3.20006	0.00137399	0.00831745	432.926	409.374	430.572	477.706	438.534	375.197	558.324	559.454	512.968	672.484	548.245	528.726
WBGene00022014	NA	Y61A9LA.1	553.501	0.339377	0.128853	2.6338	0.00844359	0.0365869	660.308	669.774	550.672	565.878	547.555	660.112	695.297	775.519	734.732	721.316	897.903	992.358
WBGene00004807	skr-1	F46A9.5	4511.71	0.33088	0.11417	2.89814	0.00375378	0.0191035	4561.78	4788.95	5123.42	6141.75	4707.5	4600.85	5863.71	6066.54	7193.88	6184.9	6314.56	7511.1
WBGene00004024	php-3	Y75B8A.1	265.478	0.328523	0.118117	2.78125	0.00541498	0.0256467	260.783	295.524	288.751	288.203	328.288	302.502	361.346	387.116	351.686	477.157	397.173	328.129
WBGene00001173	egl-4	F55A8.2	9846.87	0.327385	0.125543	2.60776	0.00911373	0.0389761	10860.4	11416.4	10711.9	12353.3	10444	9566.35	11684.4	12830.1	15900.9	12676.7	14811.1	17465.2
WBGene00003566	ncx-1	Y113G7A.4	3071.97	0.325349	0.12969	2.50866	0.0121189	0.048735	2854.48	3615.33	4138.35	3688.74	3002.36	3116.48	4976.65	4758.57	3880.86	4969.68	4094.78	3925.59
WBGene00045418	NA	F15B9.10	1249.43	0.32392	0.119711	2.70585	0.00681305	0.0307381	1654.62	1293.52	1304.49	1265.99	1434.42	1353.05	1791.07	1687.36	1581.47	1642.14	1881.09	2237.12
WBGene00019179	scl-13	H10D18.4	23.998	0.320715	0.245587	3.10599	0.00189641	0.0109337	0	0	0	0	0	0	23.4809	286.8	0	48.8318	4.87329	0
WBGene00008876	NA	F16A11.1	2186.7	0.318147	0.126934	2.50639	0.0121971	0.0489449	2596.27	2283.05	2264.02	2242.46	2530.76	2656.86	2642.91	2950.31	2520.04	3386.14	3597.7	3817.99
WBGene00009447	NA	F35H8.2	183.117	0.315062	0.111377	2.82866	0.00467434	0.0227764	187.558	210.743	203.148	217.139	197.218	207.531	271.335	259.792	280.005	274.853	272.904	220.524
WBGene00002264	lec-1	W09H1.6	20691.4	0.314374	0.122636	2.56348	0.0103629	0.0430468	19936.4	22148.6	25678.4	28238.6	22402	19738.9	33011.6	28986.1	32870.3	30486.4	26107.4	27101.9
WBGene00011540	NA	T06E6.10	371.206	0.313818	0.108656	2.88811	0.00387569	0.0196388	394.386	348.815	428.017	409.275	440.984	460.789	517.885	565.884	526.409	471.576	599.414	518.099
WBGene00044527	NA	Y39H10B.2	444.655	0.311632	0.118237	2.63559	0.008399	0.0364526	444.487	514.745	523.841	452.703	497.332	541.69	529.626	598.037	622.73	599.934	784.599	700.097
WBGene00008865	NA	F15G9.1	2931.79	0.307896	0.118849	2.59064	0.00957964	0.0405005	3162.8	3364.62	3571.06	2658.31	3707.94	3189.17	4715.75	3812	3719.58	4823.19	3534.35	4669.53
WBGene00004928	soc-1	F41F3.2	229.645	0.305259	0.115422	2.64464	0.00817783	0.0357238	260.783	250.711	227.424	269.779	248.666	281.398	294.816	363.966	344.966	323.685	348.44	297.575
WBGene00001452	flp-9	C36H8.3	600.972	0.303722	0.114197	2.65962	0.00782284	0.0344616	583.229	646.762	682.271	777.753	661.475	680.044	850.532	859.115	789.613	906.876	1027.05	734.637
WBGene00002979	lfe-2	C46H11.4	1106.75	0.275951	0.107988	2.55537	0.0106075	0.0438591	1233.26	1255.98	1247	1455.49	1261.7	1050.55	1511.91	1603.77	1804.35	1570.99	1504.63	1429.42
WBGene00009776	NA	F46B6.12	638.136	0.269271	0.106311	2.53284	0.0113143	0.0461516	697.562	748.5	761.486	573.774	793.77	767.981	880.535	925.992	836.654	1035.23	927.143	822.316
WBGene00018518	NA	F46H5.2	509.165	0.267563	0.090131	2.96857	0.0029919	0.0158443	585.798	589.837	549.394	577.722	572.054	590.935	633.985	772.946	750.412	731.082	746.831	686.813
WBGene00013160	NA	Y53F4B.13	2313.44	0.267065	0.0902075	2.96055	0.00307087	0.016185	2891.74	2647.61	2417.34	2397.74	2595.68	2794.04	2932.51	3184.39	3187.57	3348.47	3623.29	3376.94
WBGene00003916	par-1	H39E23.1	5829.76	0.257938	0.0750145	3.43851	0.00058493	0.00410128	6165.01	6892.74	6029.28	7143.22	6631.9	6984.52	8277.03	8124.3	8608.46	8280.48	7675.43	8387.88
WBGene00022051	rep-1	Y67D2.1	631.407	0.253023	0.0901893	2.80545	0.00502471	0.0242011	734.817	707.32	686.104	672.474	701.899	818.398	849.227	919.562	853.454	941.756	942.981	831.615
WBGene00012578	NA	Y37H9A.3	1306.31	0.246867	0.0947037	2.60672	0.00914139	0.0390432	1541.57	1500.63	1255.94	1566.03	1539.77	1554.72	1917.61	1871.28	1751.71	1985.36	1871.34	1627.36
WBGene00022048	fln-1	Y66H1B.2	29302.1	0.238701	0.0629509	3.79186	0.000149526	0.0012595	32500.2	35958.3	34710.2	33223.6	33762.2	31681.9	41665.6	38329.7	39998.1	45306.2	39958.5	41394.8
WBGene00015404	nstp-4	C03H5.2	1987.3	0.238617	0.0924589	2.58079	0.00985742	0.0413677	2258.41	1977.83	2364.95	2234.56	2320.06	2524.37	2706.83	2546.48	2522.28	3201.97	2804.58	2961.13
WBGene00015553	trxr-1	C06G3.7	4042.39	0.216899	0.0830328	2.6122	0.00899603	0.0385802	4742.91	4570.94	4602.14	4794.17	4539.68	4797.83	5574.11	5354.04	4813.84	6307.67	6062.37	5692.44

### Sheet: daf-2 DOWN
Row.names	geneName	sequence	baseMean	log2FoldChange	lfcSE	stat	pvalue	padj	X1_L000_R1_001	X2_L000_R1_001	X3_L000_R1_001	X4_L000_R1_001	X5_L000_R1_001	X6_L000_R1_001	X25_L000_R1_001	X26_L000_R1_001	X27_L000_R1_001	X28_L000_R1_001	X29_L000_R1_001	X30_L000_R1_001
WBGene00005646	srp-5	C03G6.18	124.911	-5.96356	0.309447	-12.7727	2.32857e-37	1.01721e-34	253.075	314.903	334.747	243.459	341.762	385.749	0	0	6.72011	0	0	0
WBGene00009488	oac-20	F36G9.12	270.067	-5.60587	0.292046	-17.535	7.74256e-69	1.61596e-65	331.439	841.76	806.204	773.805	728.848	548.725	5.21799	12.861	8.96014	5.58078	3.65497	1.32846
WBGene00018460	NA	F45D11.15	262.107	-5.52166	0.376233	-11.4002	4.17152e-30	1.13562e-27	89.9252	985.888	509.787	593.514	706.799	1068.14	1.3045	0	0	0	0	0
WBGene00017019	NA	D1014.6	141.907	-5.51732	0.36188	-10.4344	1.72628e-25	3.30882e-23	237.659	230.121	595.39	564.562	363.811	139.526	2.60899	0	0	0	0	0
WBGene00018459	NA	F45D11.14	190.357	-5.34372	0.378792	-11.4202	3.31344e-30	9.28951e-28	922.375	221.643	388.409	159.235	297.664	855.918	0	0	0	0	0	0
WBGene00015828	math-14	C16C4.4	38.6281	-4.978	0.33622	-9.12941	6.88715e-20	7.79327e-18	98.9177	90.8374	99.6576	98.6997	96.7714	92.6267	0	1.2861	0	1.39519	0	0
WBGene00015403	clec-10	C03H5.1	383.834	-4.92261	0.333429	-14.457	2.26439e-47	1.70137e-44	747.664	1111.85	963.357	1264.67	911.366	698.804	24.7854	15.4332	3.36005	19.5327	6.09161	0
WBGene00011668	clec-47	T09F5.9	433.576	-4.91832	0.33002	-14.6402	1.55548e-48	1.46091e-45	1354.02	680.675	885.419	1444.96	866.043	1180.7	9.13148	7.7166	40.3207	12.5568	3.65497	7.97075
WBGene00017691	ilys-5	F22A3.6	6582.6	-4.78559	0.375133	-13.6715	1.50366e-42	8.82649e-40	12210.6	21920.9	15992.5	21224.4	15820.3	11123.4	26.0899	60.4467	38.0806	89.2925	369.152	33.2115
WBGene00008358	nspc-18	D1025.7	90.3735	-4.64793	0.278428	-14.9229	2.34052e-50	2.44246e-47	142.596	251.922	242.756	221.087	254.791	218.083	0	3.8583	2.24004	8.37117	9.74657	6.64229
WBGene00013083	NA	Y51A2D.18	410.915	-4.38552	0.220956	-19.5994	1.56346e-85	7.34202e-82	855.574	1034.33	1119.23	1325.21	911.366	704.667	58.7023	45.0135	26.8804	40.4606	28.0214	26.5692
WBGene00007368	NA	C06B8.2	124.933	-4.31315	0.253299	-16.2057	4.59329e-59	7.19003e-56	255.644	368.194	255.532	307.943	336.862	291.95	7.82698	2.5722	5.60009	16.7423	10.9649	21.2553
WBGene00022096	NA	Y69A2AR.25	28.221	-4.23825	0.35778	-7.81673	5.42149e-15	3.48758e-13	61.663	77.5145	81.7703	32.8999	88.1967	79.7293	0	1.2861	0	0	2.43664	0
WBGene00010123	NA	F55G11.2	196.445	-4.16493	0.287746	-14.1468	1.95538e-45	1.31178e-42	393.101	342.76	627.332	751.434	518.156	223.946	11.7405	15.4332	23.5204	18.1375	20.7115	7.97075
WBGene00007875	dod-24	C32H11.12	586.34	-4.02246	0.275233	-14.5512	5.7415e-48	4.9022e-45	1499.18	1125.17	1433.54	2333.26	1101.23	947.372	30.0034	110.605	51.5208	59.9934	56.0428	41.1822
WBGene00018448	NA	F45D11.1	46.0929	-3.94032	0.39632	-8.98931	2.48782e-19	2.65518e-17	41.1087	67.8252	37.0522	280.307	104.121	160.631	0	0	0	0	0	0
WBGene00255598	NA	BE0003N10.6	548.172	-3.84496	0.270126	-14.1784	1.24692e-45	8.67489e-43	931.368	813.903	2206.52	1543.66	1569.17	819.571	75.6608	79.7382	44.8007	80.9213	32.8947	70.4083
WBGene00020182	ugt-53	T03D3.1	129.155	-3.81419	0.271143	-13.7114	8.67969e-43	5.25933e-40	367.409	288.257	272.142	297.415	480.182	150.079	13.045	23.1498	17.9203	11.1616	13.4015	11.9561
WBGene00018455	fbxc-42	F45D11.9	22.7537	-3.72529	0.393752	-8.28339	1.19723e-16	9.6934e-15	101.487	84.7815	26.8309	21.0559	40.4235	65.6594	0	0	0	0	0	0
WBGene00009857	clec-28	F49A5.5	19.5525	-3.6709	0.346507	-8.16436	3.23141e-16	2.48766e-14	34.6854	42.3908	39.6075	63.1678	53.898	52.7621	2.60899	1.2861	0	1.39519	2.43664	0
WBGene00009637	nspc-13	F42F12.6	70.7421	-3.59816	0.248298	-13.8729	9.24621e-44	5.98899e-41	129.749	178.041	192.927	159.235	155.569	187.598	2.60899	7.7166	12.3202	12.5568	19.4931	7.97075
WBGene00016483	NA	C36C5.14	17.6109	-3.58297	0.388559	-7.58866	3.23239e-14	1.84551e-12	17.985	32.7014	86.881	47.3758	48.9982	30.4847	0	1.2861	0	0	0	0
WBGene00001399	fat-7	F10D2.9	1010.39	-3.52227	0.243611	-14.4388	2.94872e-47	2.13034e-44	2214.73	1942.71	2054.48	3133.39	1839.88	3017.99	211.328	79.7382	148.962	273.458	124.269	146.13
WBGene00009859	clec-33	F49A5.7	10.1193	-3.51829	0.385769	-7.65861	1.87954e-14	1.12796e-12	24.4083	26.6456	20.4426	28.9519	23.2741	28.1398	0	0	0	0	0	0
WBGene00015623	NA	C09B8.4	112.154	-3.486	0.38961	-9.04821	1.45332e-19	1.59645e-17	610.207	124.75	222.313	186.871	466.708	42.2096	3.91349	9.0027	7.84013	1.39519	7.30993	0
WBGene00009634	nspc-9	F42F12.1	287.174	-3.4723	0.329866	-10.5133	7.49881e-26	1.49849e-23	456.049	766.667	870.087	486.918	826.844	728.116	31.3079	66.8772	10.0802	57.203	26.8031	7.97075
WBGene00008357	nspc-16	D1025.6	43.0331	-3.46861	0.308789	-10.5138	7.4634e-26	1.49849e-23	69.3709	98.1043	85.6033	111.86	111.471	139.526	0	0	7.84013	9.76636	8.52825	6.64229
WBGene00009640	nspc-10	F42F12.9	209.378	-3.45518	0.19924	-17.165	4.8585e-66	8.29655e-63	439.349	492.944	523.841	451.387	491.207	522.931	30.0034	61.7328	33.6005	32.0895	52.3878	22.5838
WBGene00010125	dod-22	F55G11.5	76.0658	-3.42689	0.321853	-10.3513	4.13047e-25	7.75868e-23	96.3484	178.041	348.802	188.187	139.645	138.354	5.21799	10.2888	6.72011	22.3231	4.87329	7.97075
WBGene00005552	sri-40	Y27F2A.3	203.175	-3.41275	0.31924	-10.6246	2.28882e-26	4.8307e-24	702.701	698.842	290.029	311.891	445.883	442.029	13.045	39.8691	15.6803	15.3471	58.4794	15.9415
WBGene00018451	NA	F45D11.4	43.9352	-3.39451	0.405048	-8.425	3.60762e-17	3.06632e-15	32.1161	39.9684	30.6639	165.815	77.1721	314.227	0	0	0	0	0	0
WBGene00017020	NA	D1014.7	107.096	-3.35874	0.365425	-9.12678	7.05647e-20	7.93705e-18	113.049	139.284	388.409	596.146	220.492	93.7992	7.82698	3.8583	10.0802	4.18558	10.9649	21.2553
WBGene00013939	NA	ZK218.5	244.759	-3.30547	0.407435	-9.25765	2.08976e-20	2.56526e-18	5.13858	777.568	218.48	1406.8	721.498	547.553	1.3045	1.2861	0	0	1.21832	1.32846
WBGene00012634	NA	Y38H6C.23	33.9188	-3.28869	0.318729	-9.6158	6.8573e-22	9.75815e-20	96.3484	46.0243	76.6597	81.5917	105.346	76.2119	9.13148	6.4305	3.36005	8.37117	1.21832	0
WBGene00023519	NA	Y60A3A.24	52.711	-3.24863	0.227713	-13.6585	1.79716e-42	1.02296e-39	125.895	110.216	109.879	132.916	129.845	120.766	10.436	15.4332	8.96014	13.9519	7.30993	7.97075
WBGene00006886	vap-1	F11C7.3	170.381	-3.21955	0.286944	-11.1308	8.88411e-29	2.25512e-26	280.053	492.944	394.797	567.194	412.81	238.015	22.1764	20.5776	11.2002	39.0654	56.0428	31.883
WBGene00219216	NA	K08D10.14	68.3232	-3.20335	0.275145	-11.336	8.7053e-30	2.3031e-27	124.611	211.954	127.766	209.243	161.694	118.421	9.13148	20.5776	19.0403	4.18558	10.9649	10.6277
WBGene00022083	NA	Y69A2AR.12	37.511	-3.17947	0.324596	-9.29365	1.49086e-20	1.89218e-18	92.4945	44.8131	104.768	103.964	115.146	70.3494	11.7405	6.4305	2.24004	8.37117	4.87329	0
WBGene00003094	lys-5	F58B3.2	20.8373	-3.15414	0.374582	-7.42761	1.1058e-13	5.81832e-12	41.1087	69.0364	54.9394	22.3719	56.3479	59.797	0	0	0	8.37117	2.43664	0
WBGene00017376	NA	F11C7.2	56.7491	-3.14825	0.330616	-9.25697	2.10312e-20	2.56526e-18	91.2098	140.495	145.653	160.551	158.019	109.042	3.91349	7.7166	1.12002	9.76636	24.3664	3.98537
WBGene00019532	NA	K08D10.9	21.2883	-3.14071	0.349417	-8.06604	7.26168e-16	5.4344e-14	35.9701	46.0243	49.8288	89.4877	37.9736	44.5546	2.60899	1.2861	0	4.18558	1.21832	6.64229
WBGene00015574	irg-1	C07G3.2	64.12	-3.00616	0.329334	-8.95753	3.3202e-19	3.44568e-17	44.9626	197.42	237.645	151.34	166.594	105.524	20.8719	10.2888	4.48007	13.9519	8.52825	7.97075
WBGene00008359	nspc-17	D1025.8	111.25	-2.88642	0.311847	-9.18381	4.16092e-20	4.88492e-18	184.989	265.245	255.532	342.159	227.842	261.465	14.3495	21.8637	5.60009	33.4847	51.1695	11.9561
WBGene00009854	clec-31	F49A5.2	14.9198	-2.88073	0.368851	-6.91137	4.79979e-12	2.02151e-10	23.1236	32.7014	42.1628	40.7959	35.5237	39.8647	0	0	7.84013	2.79039	0	0
WBGene00011515	oac-42	T06C12.8	18.9971	-2.78703	0.395882	-6.47083	9.7464e-11	3.32262e-09	19.2697	37.5461	53.6618	119.756	31.8488	14.0699	2.60899	1.2861	3.36005	1.39519	0	0
WBGene00016484	NA	C36C5.15	11.034	-2.77656	0.386221	-6.0429	1.51364e-09	4.23729e-08	15.4157	20.5898	48.5511	27.6359	31.8488	16.4149	0	0	3.36005	2.79039	0	0
WBGene00019565	cyp-35A3	K09D9.2	234.425	-2.7591	0.281834	-9.76056	1.66239e-22	2.43956e-20	453.48	497.789	765.319	709.322	376.061	371.679	44.3529	55.3023	91.8415	55.8078	87.7192	19.9269
WBGene00012633	NA	Y38H6C.21	12.3253	-2.75852	0.40015	-5.71171	1.11846e-08	2.66614e-07	68.0862	19.3786	7.66597	25.0039	34.2987	25.7948	0	1.2861	0	0	0	2.65692
WBGene00022263	NA	Y73C8C.4	6.4987	-2.73837	0.404621	-6.38398	1.72544e-10	5.62685e-09	15.4157	25.4345	12.7766	19.7399	18.3743	5.86245	0	0	0	0	0	0
WBGene00013874	NA	ZC376.2	431.691	-2.72958	0.186212	-14.6302	1.80276e-48	1.61253e-45	959.63	913.218	900.751	973.837	1092.66	875.85	84.7923	126.038	110.882	114.406	148.635	213.882
WBGene00015933	NA	C17H12.8	1205.86	-2.72324	0.369768	-7.46803	8.14058e-14	4.36893e-12	2258.41	1878.52	4198.4	4428.33	2126.52	2043.65	103.055	37.2969	140.002	200.908	87.7192	636.331
WBGene00003999	pgp-5	C05A9.1	524.563	-2.68988	0.347921	-7.77054	7.81531e-15	4.92765e-13	538.266	1698.05	1345.38	1326.52	1812.93	576.865	176.107	73.3077	201.603	92.0828	77.9726	18.5984
WBGene00020878	NA	T28A11.16	24.0178	-2.68931	0.341407	-7.52313	5.34783e-14	2.972e-12	42.3933	48.4466	85.6033	57.9038	52.673	45.7271	1.3045	7.7166	7.84013	11.1616	0	1.32846
WBGene00012201	NA	W02B12.1	368.522	-2.64822	0.240468	-10.9936	4.10202e-28	1.00068e-25	634.615	872.039	1073.24	923.829	826.844	567.485	147.408	163.335	86.2414	131.148	65.7894	69.0798
WBGene00017751	NA	F23F12.3	55.2005	-2.64102	0.34372	-7.59449	3.09005e-14	1.76962e-12	88.6405	144.129	62.6054	293.467	106.571	62.142	14.3495	19.2915	7.84013	13.9519	4.87329	10.6277
WBGene00015894	acdh-2	C17C3.12	356.828	-2.61953	0.409143	-8.42965	3.46687e-17	2.96007e-15	1612.23	805.425	652.885	619.834	1379.3	252.085	3.91349	0	0	9.76636	20.7115	1.32846
WBGene00009856	clec-24	F49A5.4	6.36618	-2.61916	0.402457	-5.8777	4.16009e-09	1.07487e-07	17.985	9.68932	8.94363	17.1079	12.2495	28.1398	0	0	0	0	0	1.32846
WBGene00000133	amt-1	C05E11.4	95.3141	-2.61083	0.223309	-11.5854	4.88921e-31	1.48127e-28	253.075	216.798	196.76	180.291	243.766	166.494	27.3944	48.8718	34.7206	20.9279	30.458	17.27
WBGene00010745	dod-17	K10D11.1	337.699	-2.57703	0.336353	-7.67821	1.6133e-14	9.74414e-13	511.289	720.643	1110.29	981.733	819.495	470.169	95.2282	167.193	108.642	57.203	30.458	19.9269
WBGene00018627	NA	F49D11.3	14.0612	-2.54782	0.352839	-6.687	2.27798e-11	8.50688e-10	17.985	30.2791	31.9415	56.5878	28.174	29.3123	0	2.5722	5.60009	2.79039	2.43664	3.98537
WBGene00014184	NA	ZK1025.4	32.8511	-2.54592	0.400452	-6.3757	1.82128e-10	5.89844e-09	21.839	42.3908	80.4927	263.199	25.724	37.5197	5.21799	2.5722	6.72011	2.79039	0	2.65692
WBGene00003959	pcp-4	Y116F11B.3	880.231	-2.53719	0.273803	-9.26644	1.92467e-20	2.4102e-18	1532.58	1643.55	2471	3036	1706.36	1273.32	426.57	279.084	276.644	330.661	110.867	178.013
WBGene00019763	galt-1	M03F8.4	46.446	-2.52518	0.267521	-9.26987	1.86375e-20	2.34958e-18	98.9177	122.328	89.4363	121.072	118.821	64.487	7.82698	15.4332	14.5602	5.58078	19.4931	22.5838
WBGene00015710	NA	C12D5.9	74.5802	-2.52127	0.265033	-9.42067	4.48213e-21	6.057e-19	89.9252	190.153	223.591	198.715	142.095	141.871	30.0034	27.0081	21.2803	34.8799	14.6199	11.9561
WBGene00019738	clec-265	M02F4.7	310.649	-2.51892	0.249714	-10.0695	7.53982e-24	1.26454e-21	1014.87	627.383	541.728	808.021	776.621	306.02	142.19	109.319	86.2414	75.3405	85.2825	102.291
WBGene00020989	NA	W03D8.8	111.115	-2.51688	0.3449	-7.28683	3.17336e-13	1.55635e-11	177.281	175.619	240.2	463.23	274.39	184.081	15.654	56.5884	23.5204	25.1135	34.113	2.65692
WBGene00011340	ugt-30	T01G5.2	235.312	-2.51271	0.298443	-8.40686	4.21147e-17	3.56343e-15	456.049	446.92	660.551	540.874	650.451	391.612	100.446	82.3104	103.042	72.5501	17.0565	31.883
WBGene00011852	clec-26	T20B3.12	51.5421	-2.49097	0.274622	-8.93954	3.9078e-19	4.01115e-17	120.757	116.272	89.4363	142.128	121.27	90.2817	15.654	7.7166	4.48007	22.3231	24.3664	22.5838
WBGene00022645	NA	ZK6.11	6570.83	-2.4906	0.291043	-8.56645	1.06729e-17	9.59231e-16	11371.7	9405.91	19417.9	20232.1	12953.9	13848.3	1706.28	1855.84	2448.36	1746.78	586.013	3508.46
WBGene00005832	srw-85	C25F9.1	24.8657	-2.48955	0.368691	-6.56912	5.06137e-11	1.79045e-09	37.2547	32.7014	93.2693	97.3837	19.5993	63.3145	3.91349	9.0027	2.24004	4.18558	1.21832	9.29921
WBGene00015839	math-10	C16C4.15	4.69752	-2.48626	0.406934	-5.88251	4.04103e-09	1.04988e-07	20.5543	9.68932	8.94363	11.844	9.79964	9.37992	0	0	0	0	0	0
WBGene00009610	oac-28	F41D3.5	7.9953	-2.47113	0.401228	-5.1252	2.9722e-07	5.16465e-06	7.70787	13.3228	26.8309	30.2679	31.8488	7.03494	0	1.2861	1.12002	1.39519	0	0
WBGene00019563	NA	K09C6.9	151.966	-2.43735	0.29052	-8.36411	6.05694e-17	4.99007e-15	231.236	467.51	261.921	486.918	335.638	223.946	49.5709	36.0108	17.9203	57.203	88.9375	35.8684
WBGene00004052	parg-2	H23L24.5	29.3874	-2.42355	0.355253	-6.67993	2.39054e-11	8.87428e-10	10.2772	93.2597	58.7724	77.6437	55.123	106.697	5.21799	9.0027	6.72011	5.58078	4.87329	10.6277
WBGene00012231	NA	W04A4.2	283.864	-2.4187	0.204625	-11.7955	4.1169e-32	1.3567e-29	483.027	776.357	617.11	651.418	632.077	501.826	117.405	63.0189	92.9615	80.9213	163.255	110.262
WBGene00077593	NA	C49G7.12	25.3782	-2.40735	0.341012	-6.8632	6.73349e-12	2.74961e-10	21.839	73.8811	89.4363	69.7478	53.898	35.1747	5.21799	7.7166	13.4402	4.18558	6.09161	2.65692
WBGene00016502	NA	C37C3.10	4.58752	-2.38467	0.408205	-5.71716	1.0832e-08	2.59489e-07	14.1311	12.1116	10.2213	13.16	3.67486	15.2424	0	0	0	0	0	0
WBGene00016912	clec-86	C54D1.2	66.3483	-2.38224	0.312503	-7.56582	3.85414e-14	2.16755e-12	127.18	90.8374	228.701	203.979	126.17	102.007	13.045	33.4386	15.6803	36.2751	15.8382	6.64229
WBGene00000008	aat-7	F54D12.3	22.3733	-2.37587	0.356686	-6.46641	1.00358e-10	3.41509e-09	59.0937	79.9369	17.8873	68.4318	41.6485	36.3472	9.13148	7.7166	5.60009	2.79039	7.30993	0
WBGene00015882	NA	C17B7.8	15.6655	-2.35864	0.340042	-6.59791	4.16992e-11	1.48912e-09	21.839	31.4903	38.3298	38.1639	26.949	53.9345	1.3045	9.0027	5.60009	5.58078	1.21832	2.65692
WBGene00013608	clec-35	Y102A5B.2	3.83412	-2.35343	0.407784	-5.60397	2.09493e-08	4.69025e-07	12.8465	9.68932	8.94363	9.21197	7.34973	9.37992	0	0	0	0	0	0
WBGene00043980	NA	F11D5.7	63.5413	-2.34517	0.33817	-6.89109	5.53669e-12	2.30601e-10	141.311	208.32	102.213	143.444	133.52	120.766	9.13148	11.5749	8.96014	18.1375	53.6062	6.64229
WBGene00009515	clec-170	F38A1.1	253.581	-2.30107	0.293667	-7.8279	4.96096e-15	3.24692e-13	327.585	524.434	751.265	783.017	467.933	453.754	142.19	83.5965	113.122	100.454	53.6062	26.5692
WBGene00020144	NA	T01C8.3	23.4775	-2.29713	0.293438	-7.59651	3.04214e-14	1.75287e-12	48.8165	60.5582	38.3298	50.0078	67.3725	42.2096	5.21799	11.5749	8.96014	1.39519	13.4015	6.64229
WBGene00012631	NA	Y38H6C.19	8.34933	-2.29163	0.396068	-5.18919	2.1121e-07	3.78927e-06	30.8315	14.534	8.94363	19.7399	22.0492	22.2773	0	0	5.60009	0	0	1.32846
WBGene00022261	clec-210	Y73C8C.2	5.00113	-2.28366	0.407421	-5.29845	1.16787e-07	2.23394e-06	16.7004	9.68932	11.499	22.3719	8.57468	4.68996	0	0	0	0	1.21832	0
WBGene00015695	ugt-26	C10H11.6	940.363	-2.27766	0.263352	-8.6481	5.23647e-18	4.79813e-16	1586.54	2052.92	2201.41	1866.08	3249.8	1201.8	517.885	441.133	440.167	287.41	191.277	207.239
WBGene00015932	NA	C17H12.6	24.8496	-2.26503	0.367522	-6.05263	1.42504e-09	4.01317e-08	37.2547	50.8689	66.4384	100.016	66.1475	16.4149	9.13148	10.2888	1.12002	1.39519	4.87329	10.6277
WBGene00016295	fbxc-40	C32B5.1	3.70022	-2.25845	0.408692	-5.43933	5.34814e-08	1.09552e-06	7.70787	13.3228	6.38831	7.89597	7.34973	12.8974	0	0	0	0	0	0
WBGene00016577	clec-3	C41H7.7	25.07	-2.22907	0.396348	-5.60699	2.05876e-08	4.62581e-07	59.0937	29.068	61.3277	146.076	30.6239	22.2773	1.3045	12.861	6.72011	4.18558	1.21832	0
WBGene00016299	NA	C32B5.6	5.13299	-2.22621	0.409142	-5.53117	3.18093e-08	6.82085e-07	19.2697	3.63349	3.83298	13.16	18.3743	18.7598	0	0	0	0	0	0
WBGene00017592	NA	F19C7.2	268.917	-2.22379	0.225817	-9.83165	8.22592e-23	1.25623e-20	418.794	492.944	670.772	805.389	563.479	456.099	135.668	124.752	155.683	73.9453	76.7543	86.3498
WBGene00017658	NA	F21C10.9	692.948	-2.21921	0.369414	-6.05996	1.36158e-09	3.86926e-08	1447.8	841.76	1074.51	3945.36	1509.14	485.411	455.269	149.188	119.842	234.393	68.226	75.7221
WBGene00019660	NA	K11H12.4	109.505	-2.21787	0.368374	-6.04678	1.47769e-09	4.14903e-08	142.596	243.444	517.453	261.883	214.367	99.6617	35.2214	37.2969	21.2803	25.1135	1.21832	54.4668
WBGene00018169	nspb-2	F38A5.12	50.771	-2.20877	0.347192	-6.32219	2.57889e-10	8.16518e-09	146.45	119.905	126.488	73.6958	123.72	83.2468	31.3079	6.4305	12.3202	18.1375	24.3664	0
WBGene00010034	NA	F54B11.11	177.631	-2.20702	0.319526	-6.90201	5.12704e-12	2.15451e-10	215.82	417.852	339.858	840.921	280.515	216.911	58.7023	57.8745	69.4411	44.6462	107.212	23.9122
WBGene00008043	NA	C40H1.8	66.1268	-2.18981	0.315489	-6.89903	5.2358e-12	2.1953e-10	154.157	75.0922	163.541	219.771	139.645	106.697	19.5674	29.5803	47.0408	18.1375	15.8382	6.64229
WBGene00013058	clec-247	Y51A2A.1	36.1527	-2.18853	0.395723	-5.57983	2.40755e-08	5.33296e-07	21.839	53.2913	136.71	197.399	69.8224	23.4498	11.7405	6.4305	4.48007	16.7423	1.21832	1.32846
WBGene00014185	NA	ZK1025.5	22.7163	-2.15115	0.409088	-5.49926	3.81383e-08	8.04932e-07	3.85394	49.6578	53.6618	178.975	20.8242	22.2773	2.60899	3.8583	0	4.18558	0	0
WBGene00013607	clec-27	Y102A5B.1	4.54003	-2.15048	0.409062	-5.35797	8.41611e-08	1.65191e-06	16.7004	3.63349	3.83298	19.7399	12.2495	11.7249	0	0	0	0	0	0
WBGene00018643	drd-50	F49F1.1	16.7913	-2.1391	0.359182	-5.78623	7.19837e-09	1.77214e-07	43.6779	31.4903	34.4969	22.3719	66.1475	25.7948	0	5.1444	1.12002	11.1616	4.87329	7.97075
WBGene00044340	nspc-5	C03G5.12	12.6644	-2.12906	0.408768	-5.09161	3.55035e-07	6.0517e-06	19.2697	60.5582	53.6618	17.1079	6.12477	26.9673	0	6.4305	0	0	0	0
WBGene00009638	nspc-14	F42F12.7	456.333	-2.11894	0.225318	-9.39721	5.60281e-21	7.30855e-19	805.473	928.963	1028.52	1189.66	862.368	887.575	203.501	230.212	166.883	216.255	287.524	83.6929
WBGene00004000	pgp-6	T21E8.1	1400.68	-2.10875	0.330199	-6.40024	1.55137e-10	5.10348e-09	1661.05	3884.21	3735.88	3241.3	4303.27	1417.54	952.282	550.451	717.932	359.96	158.382	229.823
WBGene00018630	NA	F49D11.6	56.4467	-2.10822	0.387129	-5.48428	4.15154e-08	8.68402e-07	16.7004	102.949	137.987	363.215	60.0228	84.4193	10.436	16.7193	25.7604	18.1375	6.09161	5.31383
WBGene00021585	clec-74	Y46C8AL.8	4.74029	-2.10456	0.408972	-5.02722	4.97653e-07	8.17126e-06	20.5543	9.68932	14.0543	2.63199	17.1494	5.86245	0	0	0	1.39519	0	0
WBGene00018167	nspb-4	F38A5.10	33.0644	-2.09666	0.387688	-5.39801	6.73855e-08	1.34513e-06	62.9476	66.6141	116.267	86.8557	77.1721	41.0372	3.91349	0	23.5204	8.37117	12.1832	0
WBGene00009898	dod-23	F49E12.2	332.351	-2.08575	0.249075	-8.36632	5.94463e-17	4.91911e-15	759.225	1070.67	560.893	407.959	678.625	685.907	103.055	138.899	101.922	149.286	250.974	114.247
WBGene00008290	bgnt-1.8	C54C8.2	6.89238	-2.08383	0.405874	-4.63046	3.6486e-06	4.84348e-05	7.70787	10.9005	35.7745	23.6879	14.6995	5.86245	0	2.5722	0	0	0	2.65692
WBGene00018138	folt-2	F37B4.7	5379.57	-2.07576	0.362508	-5.76281	8.27257e-09	2.01808e-07	19322.4	10594.1	8461.95	11778.2	15912.2	4800.17	2589.43	3176.67	1724.83	1826.31	475.145	293.589
WBGene00050875	bah-1	ZK1025.7	124.825	-2.07049	0.409091	-5.72612	1.02752e-08	2.4713e-07	62.9476	191.364	421.628	817.233	124.945	188.771	3.91349	32.1525	16.8003	4.18558	6.09161	0
WBGene00018393	msra-1	F43E2.5	3027.81	-2.06876	0.284869	-7.26609	3.70054e-13	1.80548e-11	5707.68	4744.13	6858.49	9866.02	6836.47	4246.76	1634.53	1563.9	1484.02	1660.28	588.449	502.157
WBGene00012683	asp-17	Y39B6A.24	153.883	-2.05228	0.250178	-8.18442	2.73624e-16	2.14156e-14	184.989	314.903	440.793	467.178	257.24	255.603	66.5293	39.8691	69.4411	58.5982	105.994	65.0944
WBGene00022641	NA	ZK6.6	42.4196	-2.05096	0.323022	-6.30031	2.97046e-10	9.29953e-09	97.6331	42.3908	68.9937	132.916	121.27	80.9018	19.5674	24.4359	11.2002	26.5087	3.65497	10.6277
WBGene00013941	NA	ZK218.7	70.2498	-2.04974	0.40409	-7.23162	4.77251e-13	2.31049e-11	5.13858	220.432	49.8288	402.695	229.066	148.906	1.3045	0	0	0	0	0
WBGene00006193	str-146	F58G4.6	21.1265	-2.04955	0.32993	-6.08046	1.19836e-09	3.47378e-08	46.2472	23.0121	48.5511	36.8479	62.4727	56.2795	6.52248	0	12.3202	12.5568	9.74657	5.31383
WBGene00009855	clec-22	F49A5.3	4.34593	-2.03953	0.408445	-5.17042	2.33566e-07	4.11953e-06	15.4157	3.63349	19.1649	17.1079	4.89982	4.68996	0	0	0	0	0	0
WBGene00019931	NA	R07C12.1	26.3015	-2.0306	0.353741	-5.67231	1.40886e-08	3.29154e-07	38.5394	44.8131	71.549	72.3798	66.1475	50.4171	3.91349	11.5749	3.36005	8.37117	1.21832	25.2407
WBGene00010999	NA	R03G8.4	6.43018	-2.02537	0.40914	-4.76983	1.84383e-06	2.64386e-05	37.2547	25.4345	3.83298	3.94799	14.6995	8.20743	0	1.2861	0	1.39519	0	0
WBGene00008451	NA	E01G6.3	133.128	-2.00722	0.266645	-7.51071	5.88056e-14	3.24884e-12	186.274	283.413	267.031	335.579	335.638	254.43	43.0484	20.5776	43.6807	101.849	67.0077	78.379
WBGene00000512	ckb-2	B0285.9	436.144	-2.00106	0.359501	-5.59161	2.24976e-08	5.01893e-07	391.817	410.585	1254.66	393.483	708.024	2553.68	150.017	153.046	210.563	66.9693	71.881	236.466
WBGene00010953	clec-190	M199.4	18.6847	-1.99012	0.404839	-4.94709	7.53305e-07	1.18312e-05	60.3783	82.3592	19.1649	17.1079	47.7732	34.0022	0	9.0027	0	1.39519	9.74657	0
WBGene00018170	nspb-1	F38A5.14	39.2691	-1.98932	0.351391	-5.62447	1.8608e-08	4.24704e-07	93.7791	98.1043	111.157	61.8518	111.471	34.0022	16.9585	7.7166	24.6404	19.5327	14.6199	0
WBGene00018055	NA	F35F10.5	62.8327	-1.9875	0.272062	-7.2635	3.77196e-13	1.83556e-11	92.4945	197.42	164.818	115.808	78.3971	133.664	13.045	30.8664	40.3207	30.6943	19.4931	31.883
WBGene00012597	nhr-235	Y38E10A.19	9.17728	-1.98456	0.402673	-4.7264	2.28536e-06	3.1941e-05	3.85394	14.534	29.3862	39.4799	15.9244	24.6223	2.60899	2.5722	0	0	0	5.31383
WBGene00013622	clec-238	Y102A5C.17	21.5603	-1.98439	0.29975	-6.48849	8.67007e-11	2.97187e-09	34.6854	39.9684	57.4948	52.6398	58.7978	28.1398	11.7405	10.2888	3.36005	15.3471	7.30993	6.64229
WBGene00007833	oac-6	C31A11.5	134.73	-1.98069	0.325021	-6.09112	1.12125e-09	3.26535e-08	147.734	297.947	436.96	280.307	290.314	266.155	16.9585	60.4467	39.2006	107.43	19.4931	77.0506
WBGene00011167	chil-23	R09D1.11	45.8257	-1.98056	0.337602	-5.8333	5.4343e-09	1.37943e-07	50.1012	93.2597	68.9937	169.763	86.9718	118.421	23.4809	1.2861	11.2002	18.1375	28.0214	22.5838
WBGene00017962	fbxa-72	F31F4.15	568.58	-1.96796	0.3453	-5.71499	1.09712e-08	2.61859e-07	1309.05	1050.08	1029.8	1963.47	1260.48	682.389	315.688	276.512	347.206	220.441	70.6627	37.1968
WBGene00015939	damt-1	C18A3.1	130.353	-1.96335	0.230027	-8.51287	1.69674e-17	1.50337e-15	323.731	291.891	209.536	147.392	243.766	381.059	70.4428	48.8718	66.0811	43.251	70.6627	73.0652
WBGene00012596	nhr-234	Y38E10A.18	29.8521	-1.96224	0.377436	-5.17398	2.29158e-07	4.05702e-06	32.1161	36.3349	89.4363	169.763	29.3989	36.3472	18.263	10.2888	12.3202	4.18558	7.30993	2.65692
WBGene00011163	chil-20	R09D1.7	6.0755	-1.95487	0.391898	-4.57679	4.72157e-06	6.10812e-05	8.99252	10.9005	15.3319	10.528	14.6995	22.2773	0	0	0	4.18558	3.65497	1.32846
WBGene00019917	clec-43	R07C3.1	25.2926	-1.95351	0.299829	-6.41383	1.41909e-10	4.68474e-09	47.5319	85.9927	42.1628	60.5358	47.7732	32.8297	13.045	16.7193	6.72011	6.97597	14.6199	6.64229
WBGene00010749	NA	K10D11.5	299.162	-1.92903	0.315232	-6.12127	9.28296e-10	2.72881e-08	504.866	580.148	807.482	783.017	621.052	466.651	174.803	156.904	190.403	157.657	42.6413	33.2115
WBGene00008360	nspc-19	D1025.9	170.696	-1.92725	0.330637	-5.83042	5.52881e-09	1.40153e-07	201.689	439.653	459.958	336.895	356.462	374.024	110.882	106.746	24.6404	50.227	104.776	15.9415
WBGene00013937	NA	ZK218.3	6.27794	-1.91406	0.405389	-5.21937	1.79536e-07	3.28374e-06	0	29.068	11.499	26.3199	17.1494	10.5524	0	0	0	0	0	0
WBGene00015829	math-15	C16C4.5	7.343	-1.91243	0.374709	-4.79342	1.63962e-06	2.38195e-05	8.99252	9.68932	20.4426	17.1079	25.724	15.2424	2.60899	1.2861	1.12002	1.39519	2.43664	5.31383
WBGene00011262	pho-8	R13H4.3	215.681	-1.91216	0.292626	-6.52985	6.58368e-11	2.29014e-09	389.248	637.073	360.301	271.095	550.005	477.203	123.927	86.1687	135.522	153.471	46.2962	35.8684
WBGene00015281	NA	C01B10.7	8.08465	-1.89691	0.409149	-4.45253	8.48652e-06	0.000101665	2.56929	6.05582	49.8288	23.6879	31.8488	3.51747	1.3045	1.2861	0	0	1.21832	1.32846
WBGene00044339	nspc-4	C03G5.11	214.21	-1.89457	0.230168	-8.22038	2.02865e-16	1.6011e-14	350.708	433.597	631.165	407.959	393.21	386.922	131.754	155.618	129.922	71.1549	79.1909	67.7514
WBGene00018809	NA	F54D10.8	47.0568	-1.89436	0.406836	-4.83504	1.33118e-06	1.97675e-05	39.824	69.0364	221.035	155.287	90.6466	79.7293	0	3.8583	11.2002	36.2751	3.65497	0
WBGene00017594	NA	F19C7.4	59.2793	-1.89265	0.266296	-7.06917	1.55859e-12	6.97061e-11	80.9327	141.706	118.823	161.867	110.246	113.732	19.5674	28.2942	28.0005	13.9519	23.1481	55.7952
WBGene00015878	NA	C17B7.4	15.265	-1.89214	0.35	-5.27799	1.30606e-07	2.46316e-06	34.6854	25.4345	19.1649	22.3719	29.3989	64.487	1.3045	5.1444	8.96014	2.79039	7.30993	9.29921
WBGene00077558	NA	T06D10.3	5.66708	-1.88936	0.381584	-4.54342	5.53487e-06	7.02479e-05	12.8465	8.47815	15.3319	14.476	13.4745	10.5524	0	1.2861	1.12002	4.18558	2.43664	1.32846
WBGene00019189	NA	H11L12.1	98.3331	-1.88229	0.2498	-7.51318	5.77077e-14	3.19759e-12	219.674	226.488	141.82	119.756	256.015	235.671	69.1383	54.0162	31.3605	64.1789	42.6413	27.8976
WBGene00009860	clec-32	F49A5.9	2.6253	-1.87784	0.408132	-4.68897	2.74579e-06	3.773e-05	3.85394	4.84466	7.66597	5.26398	11.0246	7.03494	0	0	0	0	0	0
WBGene00013207	zipt-2.3	Y54G9A.4	43.9959	-1.87625	0.36024	-5.197	2.02525e-07	3.6544e-06	88.6405	58.1359	71.549	193.451	104.121	48.0721	14.3495	41.1552	10.0802	20.9279	6.09161	5.31383
WBGene00015577	ugt-64	C07G3.9	1049.51	-1.87489	0.162208	-11.5555	6.92043e-31	2.06339e-28	2465.23	1923.33	1862.83	1941.09	2498.91	1843.15	632.681	702.211	506.248	404.606	609.161	480.902
WBGene00020869	NA	T28A11.2	287.937	-1.86915	0.173888	-10.7379	6.75699e-27	1.47585e-24	459.903	535.335	735.933	550.086	523.056	641.352	105.664	142.757	159.043	126.963	191.277	187.313
WBGene00010277	NA	F58G6.7	314.046	-1.86727	0.261925	-7.12451	1.04452e-12	4.83257e-11	680.862	461.454	683.549	722.482	690.874	592.107	159.149	96.4575	253.124	168.819	54.8245	184.656
WBGene00009639	nspc-15	F42F12.8	522.468	-1.86226	0.209727	-8.8752	6.9808e-19	6.97486e-17	793.911	1023.43	1261.05	1026.48	1086.53	1100.97	305.252	352.392	207.203	239.973	366.715	144.802
WBGene00014182	NA	ZK1025.2	423.691	-1.86069	0.406804	-5.4932	3.94716e-08	8.29344e-07	286.476	783.624	1239.33	2766.22	579.403	501.826	18.263	81.0243	73.9212	12.5568	6.09161	0
WBGene00008894	NA	F16H6.4	21.2376	-1.84253	0.351837	-5.16885	2.35533e-07	4.14644e-06	26.9776	48.4466	49.8288	76.3278	40.4235	28.1398	10.436	16.7193	13.4402	4.18558	1.21832	3.98537
WBGene00010274	NA	F58G6.3	217.503	-1.83042	0.282655	-6.47108	9.73068e-11	3.32262e-09	486.881	347.604	566.004	439.543	472.832	345.885	155.235	88.7409	137.762	129.753	24.3664	94.3205
WBGene00019579	oac-57	K09E10.1	52.5746	-1.82625	0.235724	-7.69943	1.36671e-14	8.36231e-13	88.6405	106.583	178.873	77.6437	91.8716	90.2817	24.7854	25.722	31.3605	29.2991	23.1481	27.8976
WBGene00014183	NA	ZK1025.3	642.739	-1.80872	0.40651	-5.30879	1.10353e-07	2.11734e-06	441.918	1183.31	1920.33	3859.82	848.893	1059.93	36.5259	198.059	57.1209	23.7183	3.65497	1.32846
WBGene00013901	ugt-16	ZC443.6	136.93	-1.80214	0.271314	-6.63129	3.32771e-11	1.20439e-09	265.922	245.866	269.587	384.271	303.789	189.943	108.273	61.7328	54.8809	25.1135	107.212	53.1383
WBGene00013943	NA	ZK218.11	61.5254	-1.79494	0.398467	-7.14472	9.018e-13	4.22429e-11	3.85394	155.029	57.4948	373.743	200.893	134.836	0	0	0	0	0	0
WBGene00009597	NA	F40G12.2	10.4359	-1.78153	0.355207	-4.85612	1.19707e-06	1.79335e-05	26.9776	27.8568	22.9979	14.476	28.174	11.7249	7.82698	3.8583	4.48007	6.97597	2.43664	0
WBGene00235113	NA	ZK105.12	8.9446	-1.76108	0.370532	-4.58472	4.54605e-06	5.91667e-05	12.8465	14.534	29.3862	28.9519	15.9244	12.8974	0	6.4305	4.48007	5.58078	1.21832	2.65692
WBGene00019550	NA	K09C4.5	84.766	-1.75856	0.355529	-4.95094	7.3855e-07	1.16286e-05	183.704	167.141	108.601	223.719	148.219	232.153	14.3495	12.861	12.3202	61.3886	20.7115	94.3205
WBGene00021979	NA	Y58A7A.5	108.129	-1.7585	0.399515	-4.48747	7.20731e-06	8.83696e-05	91.2098	153.818	684.827	144.76	165.369	206.358	19.5674	36.0108	13.4402	55.8078	0	66.4229
WBGene00005688	sru-25	F31F4.14	4.55578	-1.7519	0.407594	-3.93345	8.37359e-05	0.000758387	17.985	12.1116	10.2213	1.316	13.4745	8.20743	1.3045	0	0	1.39519	0	2.65692
WBGene00022082	NA	Y69A2AR.11	10.462	-1.74898	0.392696	-4.35407	1.33631e-05	0.000152162	7.70787	23.0121	7.66597	42.1119	40.4235	17.5874	3.91349	0	5.60009	1.39519	2.43664	6.64229
WBGene00015906	NA	C17E7.13	14.6946	-1.74798	0.329816	-5.1884	2.12113e-07	3.7946e-06	25.6929	24.2233	28.1086	35.5319	37.9736	30.4847	11.7405	1.2861	11.2002	9.76636	1.21832	5.31383
WBGene00019517	NA	K08B4.5	21.6746	-1.74778	0.30609	-5.63229	1.77831e-08	4.07364e-07	39.824	42.3908	65.1607	48.6918	41.6485	26.9673	18.263	3.8583	12.3202	13.9519	10.9649	3.98537
WBGene00007509	NA	C10C5.5	34.7697	-1.74156	0.334022	-5.18155	2.20055e-07	3.91353e-06	48.8165	92.0485	91.9916	76.3278	85.7468	36.3472	31.3079	7.7166	23.5204	18.1375	12.1832	2.65692
WBGene00017382	NA	F11D5.5	7.15588	-1.74038	0.407548	-4.13824	3.49983e-05	0.000355548	3.85394	33.9126	15.3319	27.6359	12.2495	5.86245	0	0	0	1.39519	3.65497	3.98537
WBGene00022725	NA	ZK381.2	5.75566	-1.73476	0.409133	-4.02651	5.6612e-05	0.000539797	5.13858	3.63349	14.0543	35.5319	9.79964	12.8974	0	3.8583	0	1.39519	0	0
WBGene00008710	NA	F11E6.7	1687.35	-1.72601	0.233486	-7.39212	1.44505e-13	7.4571e-12	4913.77	3878.15	2094.09	1876.61	3340.45	3839.91	890.971	1037.88	656.331	733.872	1147.66	1082.69
WBGene00013602	NA	Y87G2A.16	42.8888	-1.72376	0.255017	-6.71659	1.86024e-11	7.04492e-10	70.6555	62.9806	97.1023	61.8518	123.72	96.1442	26.0899	14.1471	21.2803	39.0654	15.8382	22.5838
WBGene00021565	NA	Y45G12C.1	90.5861	-1.71888	0.336515	-5.10384	3.32831e-07	5.69909e-06	155.442	139.284	218.48	251.355	216.817	137.181	66.5293	55.3023	76.1612	29.2991	8.52825	14.613
WBGene00015950	NA	C18A11.4	5.96508	-1.70933	0.385712	-4.18877	2.80475e-05	0.000292529	14.1311	4.84466	10.2213	18.4239	13.4745	16.4149	3.91349	1.2861	3.36005	1.39519	2.43664	0
WBGene00006925	vit-1	K09F5.2	42592.3	-1.70806	0.336165	-5.09071	3.56726e-07	6.07212e-06	87341.8	125789	72764.1	65740.6	93047.5	79777.4	10374.7	49103.3	9115.83	5780.29	21415.7	22636.9
WBGene00005444	srh-237	T05E12.7	118.036	-1.69895	0.294643	-5.75898	8.46243e-09	2.06172e-07	305.746	185.308	215.925	332.947	252.341	124.284	84.7923	87.4548	62.721	72.5501	20.7115	35.8684
WBGene00008483	NA	E04D5.4	24.4664	-1.6797	0.292034	-5.69051	1.26661e-08	2.974e-07	41.1087	36.3349	51.1065	68.4318	58.7978	37.5197	18.263	10.2888	13.4402	22.3231	4.87329	7.97075
WBGene00219984	NA	F58D5.12	7.47648	-1.67935	0.393793	-4.11712	3.83639e-05	0.000384335	7.70787	20.5898	22.9979	5.26398	22.0492	19.9323	3.91349	1.2861	1.12002	0	7.30993	1.32846
WBGene00022584	NA	ZC266.1	75.5688	-1.6771	0.290284	-5.76283	8.27164e-09	2.01808e-07	151.588	145.34	150.764	157.919	166.594	132.491	33.9169	69.4494	20.1603	16.7423	71.881	25.2407
WBGene00019934	NA	R07C12.4	27.0781	-1.66833	0.337111	-4.91498	8.87928e-07	1.37274e-05	42.3933	67.8252	48.5511	46.0598	62.4727	64.487	3.91349	7.7166	7.84013	23.7183	4.87329	30.5545
WBGene00021875	NA	Y54G2A.10	119.541	-1.64749	0.221547	-7.42314	1.14374e-13	6.00114e-12	140.026	306.425	274.697	290.835	209.467	172.356	66.5293	69.4494	45.9207	68.3645	80.4092	86.3498
WBGene00010509	NA	K02E2.8	83.7047	-1.64561	0.366977	-4.49301	7.02248e-06	8.64986e-05	104.056	152.607	195.482	351.371	156.794	83.2468	46.9619	34.7247	69.4411	46.0414	2.43664	19.9269
WBGene00220225	NA	Y105E8A.50	12.5628	-1.6454	0.383739	-4.21847	2.45966e-05	0.00026103	37.2547	14.534	24.2756	11.844	29.3989	43.3821	2.60899	3.8583	8.96014	0	12.1832	1.32846
WBGene00016595	NA	C42D4.2	331.481	-1.64485	0.364354	-4.53058	5.88227e-06	7.39199e-05	576.806	466.298	733.378	896.193	886.867	572.175	246.55	189.057	286.725	92.0828	14.6199	50.4814
WBGene00206509	NA	Y102A5C.43	8.45074	-1.63276	0.380173	-4.17266	3.01063e-05	0.000311065	8.99252	7.26699	21.7202	36.8479	22.0492	10.5524	1.3045	3.8583	3.36005	2.79039	3.65497	5.31383
WBGene00016294	NA	C31H2.4	78.0416	-1.62943	0.318897	-5.10044	3.38858e-07	5.79173e-06	172.142	132.017	181.428	225.035	169.044	58.6245	54.7889	33.4386	80.6413	32.0895	17.0565	22.5838
WBGene00008356	nspc-20	D1025.4	386.763	-1.62706	0.268381	-6.06123	1.35086e-09	3.84464e-08	569.098	750.922	948.025	681.686	836.644	775.016	219.155	222.495	79.5213	354.379	303.362	124.875
WBGene00018708	oac-32	F52F10.4	81.5254	-1.62657	0.369914	-4.40758	1.0453e-05	0.000122412	66.8016	219.221	210.814	111.86	352.787	65.6594	56.0933	20.5776	53.7609	59.9934	6.09161	18.5984
WBGene00021667	snpc-3.2	Y48G1BM.1	119.873	-1.60537	0.263254	-6.08963	1.13173e-09	3.29078e-08	244.083	226.488	255.532	167.131	209.467	300.157	91.3148	108.032	31.3605	53.0174	86.5008	39.8537
WBGene00015884	NA	C17B7.10	6.1465	-1.60351	0.380313	-4.03054	5.56498e-05	0.000532786	7.70787	18.1675	17.8873	9.21197	7.34973	17.5874	2.60899	0	3.36005	2.79039	3.65497	2.65692
WBGene00007729	clec-185	C25G4.1	7.16117	-1.60187	0.395275	-3.93243	8.40925e-05	0.000760598	5.13858	14.534	16.6096	28.9519	13.4745	14.0699	1.3045	2.5722	4.48007	6.97597	0	0
WBGene00010515	NA	K02E11.6	45.5018	-1.59278	0.279992	-5.6638	1.4806e-08	3.44203e-07	69.3709	102.949	86.881	123.704	102.896	49.2446	24.7854	18.0054	20.1603	40.4606	38.9863	11.9561
WBGene00020617	NA	T20D4.11	105.215	-1.59248	0.195162	-8.14312	3.85227e-16	2.9296e-14	197.835	159.874	233.812	218.455	165.369	230.981	53.4844	56.5884	75.0412	87.8973	41.4229	71.7367
WBGene00008583	ugt-65	F08G5.5	109.916	-1.58709	0.290045	-5.46442	4.64436e-08	9.60789e-07	149.019	140.495	215.925	450.071	181.293	155.941	61.3113	41.1552	104.162	64.1789	42.6413	54.4668
WBGene00003703	nhr-113	ZK1025.9	16.9194	-1.57736	0.391209	-4.01904	5.84357e-05	0.000554092	11.5618	30.2791	44.7181	85.5397	25.724	17.5874	3.91349	15.4332	3.36005	0	7.30993	9.29921
WBGene00014063	clec-143	ZK673.9	6.59287	-1.57426	0.389083	-3.90949	9.24918e-05	0.000828106	15.4157	20.5898	11.499	15.7919	8.57468	11.7249	0	7.7166	0	2.79039	3.65497	1.32846
WBGene00011494	NA	T05F1.9	16.1598	-1.57332	0.375575	-4.15035	3.31968e-05	0.00033908	20.5543	32.7014	61.3277	36.8479	29.3989	21.1048	9.13148	6.4305	2.24004	0	19.4931	5.31383
WBGene00000539	cln-3.1	F07B10.1	170.775	-1.56743	0.289748	-5.40603	6.4437e-08	1.29315e-06	307.03	364.561	325.804	464.546	309.913	230.981	138.277	92.5992	103.042	83.7117	140.107	21.2553
WBGene00018062	NA	F35F10.13	19.3187	-1.5667	0.388332	-4.02822	5.62006e-05	0.000537238	28.2622	24.2233	30.6639	35.5319	41.6485	84.4193	3.91349	21.8637	2.24004	6.97597	0	11.9561
WBGene00012822	NA	Y43F8B.12	4.33372	-1.55355	0.398824	-3.66646	0.000245927	0.00194587	6.42323	14.534	7.66597	13.16	7.34973	7.03494	1.3045	1.2861	0	4.18558	2.43664	0
WBGene00008028	scl-6	C39E9.4	100.563	-1.55148	0.304759	-5.08585	3.6598e-07	6.1895e-06	217.105	202.265	164.818	281.623	165.369	150.079	83.4878	87.4548	44.8007	78.1309	18.2748	23.9122
WBGene00007767	NA	C27C7.2	3.2142	-1.55073	0.404035	-4.02308	5.74429e-05	0.00054661	1.28465	9.68932	8.94363	19.7399	4.89982	2.34498	0	1.2861	0	0	0	0
WBGene00000785	cpr-5	W07B8.5	8116	-1.54949	0.306447	-5.05962	4.20087e-07	7.01141e-06	12052.5	17006	15710.1	24506.5	14802.3	11506.8	4380.5	4581.09	4419.59	6032.82	6865.24	875.454
WBGene00021222	irld-53	Y19D10A.7	6.51818	-1.54926	0.399962	-3.75615	0.000172546	0.0014278	19.2697	15.7451	7.66597	23.6879	12.2495	5.86245	0	5.1444	4.48007	0	3.65497	0
WBGene00018103	NA	F36H5.4	2.38349	-1.54825	0.409144	-3.60322	0.000314294	0.00241369	5.13858	6.05582	5.11065	3.94799	4.89982	8.20743	0	1.2861	0	0	1.21832	0
WBGene00000972	dhs-8	K10H10.3	13.6802	-1.54694	0.364361	-4.19489	2.73001e-05	0.000285526	26.9776	15.7451	38.3298	27.6359	41.6485	17.5874	10.436	14.1471	1.12002	8.37117	2.43664	2.65692
WBGene00000799	crn-6	K04H4.6	237.514	-1.54504	0.194129	-7.95265	1.82562e-15	1.27481e-13	411.087	437.23	416.518	613.254	448.333	375.197	139.581	155.618	148.962	117.196	225.39	106.277
WBGene00014189	nhr-245	ZK1025.10	27.0204	-1.54285	0.381194	-4.04469	5.23933e-05	0.000505473	24.4083	39.9684	51.1065	156.603	26.949	36.3472	11.7405	20.5776	16.8003	15.3471	3.65497	2.65692
WBGene00012068	oac-49	T26H2.7	23.0592	-1.53914	0.321128	-4.75485	1.98591e-06	2.81331e-05	19.2697	31.4903	58.7724	78.9597	51.4481	34.0022	13.045	10.2888	13.4402	22.3231	8.52825	7.97075
WBGene00219905	NA	F19F10.13	17.619	-1.52697	0.316908	-4.76198	1.91703e-06	2.72843e-05	28.2622	26.6456	62.6054	25.0039	42.8734	23.4498	13.045	3.8583	10.0802	15.3471	8.52825	7.97075
WBGene00023423	NA	F43C1.7	7.27289	-1.5191	0.398396	-3.72387	0.000196191	0.00160438	8.99252	13.3228	34.4969	2.63199	14.6995	19.9323	2.60899	2.5722	4.48007	0	1.21832	5.31383
WBGene00021224	clec-209	Y19D10A.9	2832.19	-1.51702	0.309247	-4.90871	9.16785e-07	1.41271e-05	6797.06	4526.12	5573.16	5604.83	7015.31	3717.97	1223.62	1903.43	407.687	982.217	1993.17	3121.88
WBGene00044644	NA	B0205.13	51.8393	-1.51199	0.351055	-4.3025	1.68882e-05	0.000188043	89.9252	39.9684	194.205	36.8479	94.3215	170.011	14.3495	20.5776	28.0005	23.7183	15.8382	58.4522
WBGene00013621	clec-239	Y102A5C.16	14.8309	-1.50957	0.402075	-3.76545	0.000166247	0.00137871	14.1311	19.3786	51.1065	77.6437	20.8242	8.20743	5.21799	3.8583	7.84013	13.9519	0	1.32846
WBGene00009487	clec-232	F36G9.11	3.2699	-1.49911	0.408488	-3.3874	0.000705576	0.0047991	5.13858	6.05582	5.11065	5.26398	12.2495	10.5524	0	0	0	0	1.21832	3.98537
WBGene00017873	NA	F28A10.5	3.77312	-1.49784	0.409143	-3.44894	0.000562791	0.00396083	12.8465	4.84466	3.83298	11.844	14.6995	3.51747	1.3045	0	0	0	0	3.98537
WBGene00016883	NA	C52E2.4	60.5302	-1.49375	0.240795	-6.18496	6.21181e-10	1.86281e-08	79.648	127.172	108.601	132.916	131.07	111.387	37.8304	28.2942	17.9203	33.4847	59.6978	50.4814
WBGene00008584	irg-4	F08G5.6	393.673	-1.49203	0.288508	-5.17157	2.32137e-07	4.09818e-06	368.693	617.694	1128.18	1146.23	803.57	500.653	401.785	129.896	185.923	325.08	205.896	160.743
WBGene00016558	pks-1	C41A3.1	348.531	-1.49002	0.210683	-7.06933	1.55687e-12	6.97061e-11	679.577	601.949	738.488	731.694	672.5	514.723	243.941	354.964	201.603	147.891	235.136	150.116
WBGene00001468	flr-4	F09B12.6	94.851	-1.48297	0.254511	-5.81735	5.97877e-09	1.50141e-07	206.828	250.711	177.595	180.291	161.694	104.352	67.8338	21.8637	59.361	82.3165	57.2611	66.4229
WBGene00044337	nspc-2	C03G5.9	269.245	-1.48096	0.218721	-6.76741	1.31106e-11	5.14749e-10	390.532	503.845	769.152	406.643	558.579	423.269	211.328	204.49	179.203	212.07	108.431	118.233
WBGene00020579	NA	T19D12.4	1116.76	-1.47708	0.207811	-7.10711	1.18499e-12	5.429e-11	1779.23	2166.77	2919.46	2122.7	1844.78	1758.74	632.681	684.206	535.369	499.48	839.424	1143.8
WBGene00007648	folr-1	C17G1.1	14.0978	-1.46887	0.343405	-4.22426	2.39726e-05	0.000255128	19.2697	19.3786	26.8309	40.7959	40.4235	21.1048	7.82698	3.8583	11.2002	15.3471	1.21832	6.64229
WBGene00012323	oac-54	W07A12.6	17.3848	-1.46736	0.3702	-3.9324	8.41015e-05	0.000760598	46.2472	48.4466	30.6639	42.1119	28.174	15.2424	10.436	9.0027	21.2803	4.18558	6.09161	0
WBGene00006979	zig-2	F42F12.2	59.7671	-1.46729	0.299911	-4.8814	1.05333e-06	1.60339e-05	102.772	98.1043	137.987	161.867	91.8716	98.4892	36.5259	43.7274	19.0403	29.2991	71.881	11.9561
WBGene00008892	clec-246	F16H6.2	12.7337	-1.46484	0.359052	-4.02805	5.62412e-05	0.000537352	26.9776	27.8568	24.2756	42.1119	17.1494	14.0699	13.045	9.0027	7.84013	6.97597	1.21832	1.32846
WBGene00019549	NA	K09C4.4	5.29527	-1.46422	0.406919	-3.4958	0.000472638	0.00342253	7.70787	27.8568	3.83298	15.7919	6.12477	8.20743	1.3045	0	0	1.39519	4.87329	2.65692
WBGene00009467	NA	F36D1.8	46.585	-1.46247	0.289719	-5.03146	4.86752e-07	8.01328e-06	43.6779	56.9247	122.655	156.603	79.622	77.3843	33.9169	18.0054	32.4805	29.2991	19.4931	35.8684
WBGene00007867	NA	C32H11.4	143.738	-1.45655	0.333831	-4.3646	1.27356e-05	0.000145958	129.749	254.345	488.067	461.914	246.216	111.387	110.882	149.188	67.2011	59.9934	35.3313	59.7806
WBGene00015050	clec-51	B0218.6	412.928	-1.44943	0.166476	-8.70315	3.22798e-18	3.01664e-16	650.031	686.73	850.922	896.193	781.521	732.806	352.214	264.937	366.246	221.836	222.953	232.48
WBGene00195170	linc-61	T10C6.18	12.5182	-1.44776	0.348115	-4.10147	4.10543e-05	0.000407376	15.4157	15.7451	42.1628	15.7919	42.8734	17.5874	9.13148	3.8583	3.36005	8.37117	9.74657	6.64229
WBGene00019654	NA	K11G9.3	60.1929	-1.44119	0.298058	-4.82498	1.40017e-06	2.06767e-05	142.596	135.65	139.265	78.9597	123.72	72.6944	44.3529	52.7301	49.2808	37.6703	8.52825	25.2407
WBGene00022657	NA	ZK105.6	18.3487	-1.43765	0.351273	-4.05921	4.92387e-05	0.000477984	17.985	31.4903	63.8831	48.6918	34.2987	22.2773	15.654	9.0027	20.1603	4.18558	3.65497	6.64229
WBGene00019089	clec-206	F59A7.1	33.1617	-1.43559	0.345168	-4.14521	3.39499e-05	0.000345644	55.2398	36.3349	103.491	82.9077	52.673	60.9695	31.3079	20.5776	33.6005	13.9519	3.65497	6.64229
WBGene00008560	pho-13	F07H5.9	605.463	-1.43406	0.341921	-4.19984	2.67102e-05	0.000279824	1260.24	962.876	1156.28	1676.58	1376.85	687.079	510.058	595.465	449.127	267.877	144.98	57.1237
WBGene00019699	math-34	M01D1.2	6.68561	-1.42887	0.408933	-3.48111	0.00049934	0.00358959	32.1161	23.0121	8.94363	3.94799	12.2495	8.20743	1.3045	2.5722	0	0	0	7.97075
WBGene00012583	clec-4	Y38E10A.5	184.493	-1.42786	0.290872	-4.90689	9.25309e-07	1.42173e-05	274.914	415.43	488.067	342.159	425.059	171.184	160.453	156.904	152.322	103.244	48.7329	58.4522
WBGene00013931	clec-97	ZK39.6	53.3267	-1.42621	0.325033	-4.37927	1.19078e-05	0.000137309	141.311	165.93	65.1607	75.0118	80.847	90.2817	24.7854	54.0162	21.2803	12.5568	57.2611	15.9415
WBGene00003813	nrf-6	C08B11.4	3234.66	-1.41833	0.155197	-9.13851	6.33181e-20	7.20829e-18	6234.38	6214.49	5980.73	5607.46	6744.6	4961.98	2652.04	2064.19	2371.08	1576.57	2810.67	1827.96
WBGene00009522	NA	F38A1.9	27.7702	-1.41761	0.354562	-3.98246	6.82059e-05	0.000633933	51.3858	32.7014	14.0543	71.0638	72.2723	87.9368	20.8719	6.4305	24.6404	5.58078	10.9649	22.5838
WBGene00016884	NA	C52E2.5	29.8985	-1.41526	0.402219	-3.55443	0.0003788	0.00284039	55.2398	67.8252	29.3862	93.4357	79.622	53.9345	9.13148	1.2861	0	2.79039	34.113	25.2407
WBGene00001941	his-67	T23D8.5	18.4883	-1.41493	0.335379	-4.18272	2.88037e-05	0.000298428	46.2472	52.0801	33.2192	30.2679	34.2987	19.9323	3.91349	5.1444	17.9203	5.58078	9.74657	21.2553
WBGene00010925	NA	M153.2	180.538	-1.41248	0.317297	-4.4516	8.52309e-06	0.000102038	256.929	419.063	330.914	543.506	395.66	139.526	146.104	93.8853	146.722	163.238	68.226	30.5545
WBGene00195164	NA	K12B6.11	34.892	-1.40842	0.36569	-3.84677	0.000119687	0.00103604	44.9626	59.3471	121.378	107.912	52.673	30.4847	41.7439	20.5776	24.6404	12.5568	8.52825	2.65692
WBGene00021978	NA	Y58A7A.4	44.9218	-1.3983	0.356902	-3.91476	9.0494e-05	0.000812931	41.1087	59.3471	104.768	46.0598	104.121	178.218	9.13148	14.1471	12.3202	22.3231	30.458	61.1091
WBGene00016424	NA	C34H4.1	197.482	-1.39664	0.286613	-4.87093	1.11074e-06	1.67853e-05	267.206	393.629	509.787	426.383	338.087	309.537	67.8338	93.8853	119.842	51.6222	186.403	229.823
WBGene00019700	btb-11	M01D1.3	2.1428	-1.39587	0.393839	-3.7897	0.000150827	0.00126876	10.2772	7.26699	1.27766	1.316	3.67486	8.20743	0	0	0	0	0	0
WBGene00003571	ncx-6	C07A9.4	83.3082	-1.39538	0.250705	-5.55564	2.766e-08	6.03444e-07	169.573	198.631	183.983	142.128	132.295	107.869	52.1799	47.5857	72.8012	26.5087	87.7192	39.8537
WBGene00021797	plep-1	Y52E8A.4	37.377	-1.39395	0.379345	-3.67752	0.000235516	0.00187138	50.1012	77.5145	126.488	93.4357	82.0719	23.4498	23.4809	16.7193	41.4407	25.1135	4.87329	1.32846
WBGene00003704	nhr-114	Y45G5AM.1	1575.04	-1.39338	0.26747	-5.21002	1.88816e-07	3.43342e-06	4031.22	2733.6	2150.3	4408.59	2724.3	1630.93	1286.23	1246.23	1313.78	1064.53	679.824	507.471
WBGene00008051	lron-4	C41C4.3	30.0737	-1.38933	0.26189	-5.2746	1.33045e-07	2.49912e-06	44.9626	56.9247	44.7181	59.2198	58.7978	73.8669	15.654	9.0027	24.6404	18.1375	15.8382	34.5399
WBGene00044352	NA	ZK381.8	10.9638	-1.38922	0.40723	-3.42514	0.000614476	0.00427158	2.56929	16.9563	47.2735	51.3238	8.57468	15.2424	7.82698	2.5722	8.96014	2.79039	1.21832	0
WBGene00021066	NA	W06H8.2	20.5504	-1.38701	0.282153	-4.87373	1.0951e-06	1.65623e-05	43.6779	33.9126	39.6075	31.5839	40.4235	43.3821	13.045	15.4332	17.9203	20.9279	7.30993	3.98537
WBGene00200447	NA	C05E11.15	2.74044	-1.38411	0.405445	-3.42593	0.000612689	0.0042625	10.2772	4.84466	0	6.57998	11.0246	5.86245	0	1.2861	0	0	0	1.32846
WBGene00018162	nspb-3	F38A5.5	26.8635	-1.38235	0.394871	-3.5116	0.000445421	0.00325556	71.9401	43.6019	94.5469	26.3199	78.3971	18.7598	9.13148	2.5722	31.3605	19.5327	10.9649	0
WBGene00020813	NA	T25G12.6	357.022	-1.38225	0.25647	-5.38822	7.11595e-08	1.41147e-06	547.259	666.141	693.77	1069.9	581.853	436.166	301.339	245.645	295.685	249.74	221.735	92.9921
WBGene00007507	NA	C10C5.3	409.382	-1.38224	0.360892	-3.83902	0.000123528	0.00106429	783.634	864.772	891.808	683.002	1417.27	220.428	440.92	336.958	276.644	154.867	97.4657	42.5107
WBGene00017718	NA	F22F4.5	27.0517	-1.38178	0.388806	-3.56038	0.000370323	0.00278692	38.5394	77.5145	71.549	40.7959	52.673	50.4171	3.91349	28.2942	0	4.18558	29.2397	11.9561
WBGene00009523	clec-165	F38A1.10	31.8157	-1.38125	0.375777	-3.67255	0.000240138	0.00190247	39.824	46.0243	11.499	81.5917	77.1721	126.629	26.0899	11.5749	34.7206	8.37117	4.87329	13.2846
WBGene00019659	NA	K11H12.3	9.8784	-1.37958	0.37387	-3.6404	0.000272216	0.00213232	17.985	27.8568	20.4426	18.4239	20.8242	12.8974	10.436	5.1444	1.12002	0	2.43664	11.9561
WBGene00007866	NA	C32H11.3	12.8048	-1.37926	0.351217	-3.87832	0.000105181	0.000926266	12.8465	37.5461	31.9415	28.9519	18.3743	21.1048	5.21799	9.0027	16.8003	5.58078	3.65497	2.65692
WBGene00001700	grd-11	K02E2.2	55.6941	-1.37749	0.400346	-3.47742	0.000506272	0.00362693	50.1012	115.061	185.261	239.511	73.4973	32.8297	50.8754	27.0081	48.1608	12.5568	3.65497	1.32846
WBGene00017022	NA	D1022.3	28.3785	-1.37578	0.259703	-5.26633	1.39178e-07	2.60132e-06	66.8016	59.3471	61.3277	44.7439	52.673	32.8297	19.5674	23.1498	17.9203	23.7183	19.4931	7.97075
WBGene00015877	NA	C17B7.3	3.10703	-1.3745	0.409148	-3.16423	0.00155492	0.00925754	1.28465	3.63349	10.2213	5.26398	12.2495	9.37992	0	1.2861	1.12002	2.79039	0	0
WBGene00009902	drd-1	F49E12.9	371.462	-1.37318	0.310467	-4.42396	9.69062e-06	0.000114053	1041.85	678.252	447.181	835.657	681.075	542.863	416.134	199.346	331.525	173.004	207.115	55.7952
WBGene00007770	nhr-259	C27C7.8	7.18041	-1.37126	0.395827	-3.40951	0.000650806	0.00447957	8.99252	9.68932	15.3319	35.5319	9.79964	9.37992	1.3045	5.1444	1.12002	6.97597	4.87329	0
WBGene00005374	srh-158	F20E11.13	49.2108	-1.36967	0.196428	-6.948	3.70494e-12	1.58527e-10	98.9177	90.8374	85.6033	105.28	80.847	79.7293	48.2664	34.7247	28.0005	26.5087	30.458	35.8684
WBGene00020054	NA	R13D7.2	179.771	-1.365	0.186056	-7.331	2.2844e-13	1.14733e-11	237.659	290.68	405.019	431.647	318.488	291.95	143.495	128.61	108.642	160.447	116.959	92.9921
WBGene00021190	NA	Y14H12A.1	70.1545	-1.364	0.256922	-5.29782	1.17194e-07	2.23945e-06	138.742	132.017	146.931	148.708	116.371	100.834	58.7023	32.1525	71.6812	22.3231	65.7894	27.8976
WBGene00011164	chil-21	R09D1.8	12.0527	-1.36195	0.40636	-3.50524	0.000456193	0.0033188	23.1236	27.8568	17.8873	48.6918	18.3743	29.3123	0	0	15.6803	0	0	0
WBGene00015624	NA	C09B8.5	11.2447	-1.36046	0.372745	-3.60492	0.000312243	0.00240278	29.5468	29.068	10.2213	21.0559	19.5993	24.6223	1.3045	5.1444	7.84013	0	14.6199	6.64229
WBGene00219651	linc-130	C14F5.12	4.4082	-1.35964	0.404386	-3.2525	0.00114393	0.00716254	16.7004	7.26699	8.94363	13.16	4.89982	4.68996	0	1.2861	1.12002	2.79039	0	5.31383
WBGene00016174	NA	C27H5.4	315.085	-1.35952	0.215244	-6.31351	2.72779e-10	8.58271e-09	376.401	529.279	614.555	777.753	597.778	586.245	232.2	190.343	349.446	156.262	203.46	164.729
WBGene00197374	NA	K04H4.11	4.09537	-1.35716	0.40912	-3.21041	0.00132545	0.00807827	5.13858	4.84466	6.38831	22.3719	9.79964	5.86245	3.91349	0	3.36005	0	0	0
WBGene00009686	ent-7	F44D12.9	376.276	-1.34887	0.153879	-8.76256	1.90864e-18	1.8107e-16	671.87	637.073	734.655	735.642	694.549	626.11	330.038	248.217	240.804	214.86	360.623	211.225
WBGene00012757	NA	Y41C4A.11	107.43	-1.34811	0.304264	-4.42698	9.55628e-06	0.000112754	256.929	111.427	141.82	102.648	305.014	302.502	84.7923	72.0216	117.602	47.4366	49.9512	37.1968
WBGene00044638	NA	F23A7.8	1059.25	-1.34769	0.196426	-6.86039	6.86742e-12	2.79821e-10	1897.42	2000.84	2197.58	1429.17	1923.18	2178.49	880.535	1034.02	642.89	809.213	622.562	441.048
WBGene00015333	slc-17.3	C02C2.4	91.1157	-1.34659	0.320271	-4.20094	2.65809e-05	0.000278625	232.521	156.24	204.426	142.128	193.543	111.387	48.2664	41.1552	73.9212	32.0895	127.924	15.9415
WBGene00016891	NA	C53A3.1	6.73815	-1.34564	0.390064	-3.37298	0.000743597	0.0050211	25.6929	12.1116	12.7766	6.57998	14.6995	10.5524	2.60899	1.2861	7.84013	1.39519	6.09161	0
WBGene00020778	NA	T24E12.11	23.5196	-1.34535	0.387581	-3.47361	0.0005135	0.00366892	77.0787	70.2476	12.7766	22.3719	39.1985	62.142	9.13148	19.2915	0	8.37117	23.1481	10.6277
WBGene00013935	NA	ZK218.1	9.05113	-1.34522	0.353573	-3.7351	0.000187644	0.00154119	19.2697	13.3228	15.3319	19.7399	19.5993	18.7598	7.82698	3.8583	11.2002	5.58078	2.43664	0
WBGene00008676	oac-15	F11A5.8	6.0409	-1.33673	0.408764	-3.23905	0.00119926	0.00745951	8.99252	18.1675	14.0543	28.9519	1.22495	7.03494	0	3.8583	5.60009	1.39519	1.21832	0
WBGene00009984	NA	F53F1.6	60.3601	-1.33014	0.278151	-4.7719	1.82493e-06	2.61876e-05	86.0712	151.396	72.8267	147.392	91.8716	124.284	18.263	54.0162	66.0811	27.9039	32.8947	39.8537
WBGene00020938	clec-218	W02D7.2	430.744	-1.33013	0.356416	-3.73889	0.000184832	0.00152209	1017.44	595.893	792.15	1366	817.045	413.889	426.57	372.969	166.883	100.454	391.081	38.5253
WBGene00044332	clec-36	T20B3.16	29.9382	-1.32483	0.328056	-4.02282	5.75062e-05	0.000546659	55.2398	59.3471	35.7745	85.5397	57.5729	48.0721	3.91349	14.1471	20.1603	8.37117	32.8947	31.883
WBGene00003093	lys-4	F58B3.1	3497.29	-1.3237	0.312955	-4.23201	2.31607e-05	0.000247751	5793.75	8532.66	6725.61	7062.95	6299.94	5164.82	1901.96	1855.84	1886.11	3181.04	4175.19	419.793
WBGene00009629	sprr-2	F42D1.3	53.8439	-1.32274	0.23417	-5.63352	1.76571e-08	4.0497e-07	59.0937	101.738	117.545	121.072	110.246	84.4193	32.6124	48.8718	39.2006	32.0895	48.7329	21.2553
WBGene00006928	vit-4	F59D8.2	64214.6	-1.31846	0.368595	-3.58816	0.00033302	0.00254286	128576	180886	106384	92219.7	121128	125344	19577.9	109222	12372.8	7190.83	21077	44875.3
WBGene00020756	NA	T24A6.20	235.592	-1.31755	0.219708	-5.99397	2.04783e-09	5.64023e-08	425.218	496.578	426.739	484.286	463.033	284.915	212.633	204.49	129.922	143.705	210.77	87.6782
WBGene00003067	lrg-1	F55H2.4	427.24	-1.31514	0.1972	-6.66731	2.60537e-11	9.53982e-10	867.136	538.968	700.158	643.522	913.816	995.444	353.519	379.4	304.645	322.29	269.249	189.969
WBGene00017152	NA	EGAP798.1	13.6541	-1.31187	0.341468	-3.80521	0.000141683	0.00120207	12.8465	13.3228	44.7181	28.9519	19.5993	37.5197	7.82698	11.5749	7.84013	12.5568	4.87329	5.31383
WBGene00020616	NA	T20D4.10	76.6745	-1.30813	0.326301	-4.00631	6.16751e-05	0.00058032	91.2098	99.3155	190.372	190.819	146.995	153.596	23.4809	54.0162	72.8012	76.7357	8.52825	54.4668
WBGene00009029	NA	F21H7.3	3.15567	-1.30559	0.408724	-3.04614	0.00231801	0.0128935	8.99252	9.68932	8.94363	1.316	6.12477	5.86245	1.3045	2.5722	0	2.79039	0	0
WBGene00220215	NA	Y92C3B.4	6.99366	-1.30178	0.38065	-3.35078	0.000805853	0.00536809	16.7004	15.7451	8.94363	14.476	11.0246	16.4149	3.91349	5.1444	3.36005	0	9.74657	0
WBGene00011339	NA	T01G5.1	257.543	-1.30115	0.20199	-6.43888	1.20358e-10	4.03716e-09	441.918	427.541	476.568	735.642	426.284	288.433	199.588	141.471	171.363	195.327	183.967	213.882
WBGene00013609	clec-37	Y102A5B.3	5.59048	-1.29262	0.379183	-3.32118	0.000896367	0.00585647	11.5618	9.68932	14.0543	9.21197	7.34973	14.0699	2.60899	5.1444	0	5.58078	1.21832	3.98537
WBGene00012308	oac-53	W06G6.1	8.95506	-1.29224	0.408723	-3.19141	0.00141578	0.00853174	11.5618	24.2233	17.8873	28.9519	28.174	4.68996	2.60899	12.861	0	4.18558	0	0
WBGene00003095	lys-6	F58B3.3	77.6264	-1.28399	0.3277	-3.91594	9.00533e-05	0.00080936	122.041	204.687	136.71	90.8037	134.745	189.943	40.4394	39.8691	40.3207	103.244	67.0077	7.97075
WBGene00194928	NA	ZC513.14	2.3672	-1.27835	0.408586	-2.92807	0.00341072	0.0176639	3.85394	4.84466	10.2213	7.89597	2.44991	2.34498	0	1.2861	0	1.39519	0	1.32846
WBGene00009493	hrg-4	F36H1.5	63.7699	-1.27584	0.310303	-4.10592	4.02701e-05	0.000400654	87.3559	138.073	122.655	155.287	165.369	46.8996	65.2248	45.0135	64.961	36.2751	23.1481	17.27
WBGene00010859	NA	M04C9.4	80.0203	-1.27148	0.320334	-3.96643	7.29575e-05	0.000671782	156.727	110.216	198.038	226.351	143.32	63.3145	66.5293	60.4467	63.841	59.9934	52.3878	9.29921
WBGene00004728	sax-2	F21H11.2	2099.56	-1.26302	0.180905	-6.9814	2.9226e-12	1.26202e-10	5039.66	3575.36	2757.19	2968.89	3834.11	4364.01	1450.6	1864.85	1283.54	1400.78	1929.82	1332.44
WBGene00012324	rhy-1	W07A12.7	193.707	-1.26294	0.314485	-4.01596	5.92045e-05	0.000559968	474.034	383.939	255.532	415.855	384.636	247.395	123.927	280.37	154.562	64.1789	93.8108	45.1676
WBGene00013435	NA	Y66D12A.9	1063.66	-1.26186	0.140473	-8.98208	2.65691e-19	2.81962e-17	1744.55	1811.9	2147.75	1635.78	1961.15	2075.31	897.494	913.131	540.969	841.302	788.254	787.776
WBGene00000239	bas-1	C05D2.4	534.712	-1.26059	0.254541	-4.95198	7.34635e-07	1.15767e-05	793.911	976.199	1194.61	1298.89	999.563	579.21	495.709	549.165	381.926	393.445	260.721	178.013
WBGene00017201	grsp-4	F07C4.7	509.72	-1.25989	0.234653	-5.36831	7.94782e-08	1.5649e-06	849.151	710.954	903.307	1439.7	888.092	738.669	365.259	336.958	571.209	436.696	222.953	257.721
WBGene00008476	NA	E03H4.8	247.259	-1.25983	0.207004	-6.08333	1.1771e-09	3.41742e-08	295.468	583.781	458.68	357.951	596.553	386.922	225.678	208.348	187.043	179.98	166.91	111.59
WBGene00012526	NA	Y32B12C.3	5.32853	-1.25981	0.401452	-3.07148	0.00212997	0.0120112	5.13858	16.9563	3.83298	17.1079	4.89982	17.5874	2.60899	2.5722	5.60009	2.79039	1.21832	0
WBGene00009429	irg-5	F35E12.5	99.4027	-1.25898	0.25195	-4.9914	5.99426e-07	9.69821e-06	170.858	124.75	252.977	206.611	202.117	128.974	66.5293	51.444	60.481	48.8318	132.797	62.4375
WBGene00007766	NA	C27C7.1	749.731	-1.25861	0.175828	-7.1572	8.23427e-13	3.89603e-11	1618.65	1064.61	1056.63	1018.58	1462.6	1823.22	562.238	637.906	492.808	512.036	621.344	496.843
WBGene00020849	nhr-225	T27B7.2	24.3563	-1.25447	0.296636	-4.20715	2.58607e-05	0.000272292	41.1087	61.7694	48.5511	60.5358	26.949	30.4847	11.7405	20.5776	26.8804	18.1375	13.4015	7.97075
WBGene00219609	linc-7	T22E6.2	683.91	-1.25264	0.196754	-6.36559	1.94537e-10	6.27866e-09	1154.9	1156.66	1427.15	1112.02	1142.88	1365.95	508.754	442.419	700.011	463.205	268.031	633.674
WBGene00010516	NA	K02E11.7	79.9342	-1.25156	0.250563	-4.98803	6.09969e-07	9.84336e-06	102.772	118.694	163.541	219.771	129.845	136.009	49.5709	43.7274	87.3614	54.4126	30.458	75.7221
WBGene00000841	cul-6	K08E7.7	117.421	-1.25018	0.166536	-7.49864	6.44834e-14	3.53136e-12	208.113	193.786	270.864	175.027	188.643	220.428	88.7058	81.0243	91.8415	62.7838	91.3741	108.934
WBGene00045085	NA	Y24D9A.10	20.2022	-1.24886	0.327099	-3.79791	0.000145919	0.0012341	41.1087	39.9684	16.6096	46.0598	36.7486	45.7271	30.0034	14.1471	10.0802	12.5568	7.30993	5.31383
WBGene00044489	pudl-1	Y54G2A.46	37.1598	-1.24794	0.33288	-3.7413	0.00018307	0.00150956	68.0862	67.8252	83.048	40.7959	80.847	78.5568	22.1764	37.2969	3.36005	16.7423	47.5145	17.27
WBGene00003442	msp-49	C34F11.6	1080.73	-1.2467	0.186578	-6.68137	2.36713e-11	8.8048e-10	2096.54	2442.92	2071.09	1068.59	2187.77	1738.8	941.846	789.666	648.49	883.158	877.192	665.557
WBGene00219688	linc-21	F36A4.21	34.1811	-1.24292	0.292071	-4.24191	2.21623e-05	0.00023884	38.5394	47.2354	66.4384	69.7478	84.5219	71.5219	15.654	18.0054	21.2803	15.3471	18.2748	53.1383
WBGene00006212	str-168	Y9C9A.6	20.1628	-1.24034	0.399302	-3.11599	0.00183327	0.0106141	41.1087	30.2791	42.1628	84.2237	42.8734	3.51747	14.3495	10.2888	25.7604	4.18558	1.21832	3.98537
WBGene00011006	ugt-47	R04B5.9	1993.48	-1.24029	0.261759	-4.73862	2.15176e-06	3.03443e-05	4018.37	2717.85	3394.75	4534.92	4341.24	2714.31	2264.61	1383.84	2076.51	1201.26	921.051	641.645
WBGene00017839	NA	F26G1.3	6.69813	-1.23788	0.367262	-3.30183	0.000960549	0.00619182	6.42323	16.9563	11.499	9.21197	23.2741	10.5524	2.60899	2.5722	5.60009	5.58078	2.43664	5.31383
WBGene00219710	anr-45	K03E5.8	15.5803	-1.23723	0.30953	-3.96329	7.39225e-05	0.000679002	26.9776	21.801	29.3862	31.5839	25.724	37.5197	10.436	9.0027	5.60009	4.18558	21.9298	11.9561
WBGene00219816	NA	C14E2.12	52.2529	-1.23611	0.25454	-4.84646	1.25685e-06	1.87519e-05	89.9252	93.2597	111.157	114.492	72.2723	85.5918	43.0484	51.444	23.5204	20.9279	25.5848	59.7806
WBGene00197814	NA	F54A3.9	4.361	-1.23562	0.400771	-2.9963	0.0027328	0.0147466	10.2772	7.26699	8.94363	6.57998	7.34973	12.8974	2.60899	1.2861	0	1.39519	7.30993	0
WBGene00008042	NA	C40H1.7	120.599	-1.2328	0.370784	-3.33172	0.000863096	0.00568258	215.82	316.114	315.582	128.968	204.567	214.566	71.7473	12.861	14.5602	90.6876	198.586	46.496
WBGene00020155	NA	T02B11.3	1315.93	-1.22769	0.182972	-6.70927	1.95604e-11	7.37797e-10	1743.26	2239.44	2547.66	3509.76	2261.27	1742.32	914.452	959.431	927.375	1077.09	1224.41	814.345
WBGene00005083	srd-5	T19E7.5	7.54029	-1.22232	0.346908	-3.45671	0.000546804	0.00385844	11.5618	9.68932	14.0543	14.476	13.4745	22.2773	2.60899	3.8583	7.84013	5.58078	4.87329	3.98537
WBGene00014462	NA	MTCE.18	1.87358	-1.22079	0.395575	-3.21864	0.00128798	0.00789104	5.13858	2.42233	3.83298	11.844	1.22495	2.34498	0	0	1.12002	0	0	0
WBGene00016474	NA	C36C5.5	320.23	-1.22034	0.238525	-5.11496	3.13813e-07	5.41789e-06	362.27	488.099	775.54	834.341	621.052	376.369	220.46	156.904	291.205	330.661	176.657	231.152
WBGene00007290	NA	C04B4.2	412.435	-1.21829	0.364388	-3.35032	0.000807169	0.00537464	1147.19	1007.69	402.463	253.987	824.394	1081.04	99.1417	401.263	85.1214	86.5021	501.949	345.399
WBGene00219849	NA	C36C9.10	1454.66	-1.21815	0.153014	-7.96052	1.71319e-15	1.20077e-13	2488.36	2412.64	2715.03	2330.63	2544.23	2942.95	897.494	1214.08	1514.26	1174.75	942.981	890.067
WBGene00018225	nep-14	F40B5.1	31.2014	-1.21802	0.300683	-4.03644	5.42691e-05	0.000521161	65.5169	81.148	37.0522	25.0039	42.8734	91.4542	31.3079	15.4332	25.7604	18.1375	23.1481	15.9415
WBGene00017703	NA	F22E5.1	109.941	-1.21783	0.325684	-3.73848	0.000185135	0.00152325	151.588	191.364	240.2	425.067	155.569	57.452	108.273	57.8745	115.362	48.8318	51.1695	59.7806
WBGene00021656	NA	Y48D7A.1	1.73407	-1.21658	0.396883	-3.18329	0.00145613	0.00873306	6.42323	7.26699	3.83298	1.316	1.22495	4.68996	0	0	0	0	1.21832	0
WBGene00009232	nkat-1	F28H6.3	28.0002	-1.21653	0.368802	-3.29615	0.000980202	0.00630552	41.1087	59.3471	76.6597	61.8518	47.7732	35.1747	35.2214	19.2915	14.5602	26.5087	0	6.64229
WBGene00011162	chil-19	R09D1.6	45.6715	-1.21588	0.364067	-3.34106	0.000834593	0.00552396	100.202	76.3034	81.7703	90.8037	90.6466	82.0743	26.0899	15.4332	0	54.4126	42.6413	31.883
WBGene00009983	cut-2	F53F1.5	4527.15	-1.2112	0.385372	-3.1584	0.00158636	0.00940007	6537.56	4753.82	8764.76	14831.3	10254.1	7888.51	4710.54	2421.73	4987.44	2684.35	160.818	516.77
WBGene00009236	NA	F28H7.2	6.24753	-1.21102	0.385341	-3.08229	0.00205418	0.0116679	11.5618	19.3786	7.66597	3.94799	17.1494	14.0699	2.60899	5.1444	6.72011	2.79039	3.65497	0
WBGene00021814	NA	Y53G8AR.7	264.923	-1.20992	0.310646	-3.89548	9.80046e-05	0.000869178	453.48	540.179	546.839	336.895	685.975	368.162	259.595	146.615	31.3605	210.674	174.22	274.991
WBGene00018335	NA	F42A9.6	465.862	-1.20729	0.19093	-6.322	2.58205e-10	8.16518e-09	1080.39	919.274	551.95	569.826	922.391	911.025	396.567	379.4	281.125	376.703	386.208	289.604
WBGene00199720	NA	C13A10.4	16.233	-1.20429	0.336509	-3.55308	0.000380743	0.00285276	34.6854	29.068	12.7766	26.3199	44.0984	35.1747	9.13148	11.5749	22.4004	8.37117	9.74657	2.65692
WBGene00000988	dhs-25	F09E10.3	1438.4	-1.20421	0.320596	-3.7582	0.000171143	0.00141744	3182.07	2664.56	2312.57	3304.47	3018.29	1422.23	1078.82	2001.17	1114.42	943.152	366.715	328.129
WBGene00199416	NA	Y40B1A.5	11.6786	-1.20262	0.408372	-2.96593	0.00301765	0.0159537	17.985	7.26699	17.8873	65.7998	25.724	11.7249	5.21799	0	17.9203	0	2.43664	3.98537
WBGene00008472	NA	E03H4.4	9.68853	-1.20052	0.409032	-2.96257	0.00305078	0.0161017	14.1311	23.0121	39.6075	31.5839	14.6995	0	5.21799	5.1444	10.0802	1.39519	1.21832	0
WBGene00017712	NA	F22E5.17	139.423	-1.19898	0.360586	-3.32932	0.000870568	0.00572175	402.094	352.449	129.044	127.652	246.216	322.435	49.5709	135.041	31.3605	20.9279	192.495	96.9774
WBGene00194708	NA	Y36E3A.2	28.7942	-1.19688	0.331866	-3.59572	0.000323497	0.00247619	24.4083	33.9126	71.549	67.1158	55.123	69.1769	6.52248	6.4305	26.8804	25.1135	18.2748	33.2115
WBGene00009397	clec-66	F35C5.9	382.525	-1.19123	0.210638	-5.65416	1.56608e-08	3.61837e-07	521.566	693.997	889.252	789.597	763.147	420.924	314.384	261.078	231.844	287.41	209.551	429.092
WBGene00019794	NA	M151.2	8.4837	-1.19103	0.408547	-2.97285	0.00295051	0.0156878	28.2622	21.801	3.83298	10.528	25.724	19.9323	0	10.2888	0	0	7.30993	0
WBGene00043120	NA	C09H10.4	2.86822	-1.1876	0.409139	-2.79213	0.00523617	0.0249952	2.56929	7.26699	8.94363	3.94799	4.89982	9.37992	0	3.8583	0	0	2.43664	0
WBGene00018692	NA	F52E1.2	59.353	-1.18701	0.192255	-6.16116	7.22119e-10	2.14286e-08	91.2098	118.694	136.71	98.6997	106.571	78.5568	45.6574	43.7274	50.4008	37.6703	56.0428	37.1968
WBGene00219374	NA	C25A11.10	77.9635	-1.18679	0.285826	-4.14835	3.34879e-05	0.000341772	206.828	201.053	95.8246	102.648	144.545	93.7992	56.0933	79.7382	20.1603	53.0174	74.3176	51.8099
WBGene00010513	NA	K02E11.4	65.2597	-1.18506	0.22119	-5.34836	8.87568e-08	1.73306e-06	68.0862	148.973	127.766	151.34	107.796	92.6267	45.6574	45.0135	60.481	43.251	59.6978	39.8537
WBGene00021624	NA	Y47D7A.12	32.3453	-1.18506	0.371094	-3.19199	0.00141297	0.00851772	86.0712	61.7694	26.8309	69.7478	61.2477	63.3145	10.436	9.0027	26.8804	4.18558	9.74657	59.7806
WBGene00197171	NA	F56D12.10	119.173	-1.185	0.381094	-3.11965	0.00181068	0.0105267	150.304	359.716	316.86	47.3758	296.439	215.738	73.0518	109.319	15.6803	119.987	97.4657	9.29921
WBGene00011708	NA	T11B7.5	154.865	-1.18479	0.191942	-6.16895	6.87467e-10	2.04974e-08	199.12	248.289	311.749	335.579	270.715	275.535	136.972	126.038	97.4416	168.819	84.0642	96.9774
WBGene00012058	NA	T26F2.2	24.8795	-1.18286	0.309702	-3.80416	0.000142289	0.00120666	48.8165	38.7573	48.5511	21.0559	44.0984	71.5219	27.3944	20.5776	7.84013	12.5568	25.5848	10.6277
WBGene00019133	NA	F59H6.2	27.5332	-1.17525	0.291052	-4.02213	5.76733e-05	0.000547757	48.8165	37.5461	39.6075	40.7959	51.4481	80.9018	16.9585	19.2915	25.7604	29.2991	21.9298	5.31383
WBGene00003531	nas-12	C24F3.3	38.9422	-1.17399	0.308554	-3.79649	0.000146758	0.00123841	70.6555	67.8252	76.6597	64.4838	89.4217	57.452	53.4844	20.5776	35.8406	34.8799	13.4015	6.64229
WBGene00010237	scvp-1	F58B4.4	3.73485	-1.17302	0.409	-2.81365	0.00489824	0.0237013	1.28465	9.68932	16.6096	6.57998	7.34973	5.86245	2.60899	0	0	2.79039	0	3.98537
WBGene00015711	NA	C12D5.10	7.0211	-1.16113	0.40662	-2.84322	0.00446602	0.0219952	8.99252	14.534	11.499	32.8999	13.4745	4.68996	5.21799	0	1.12002	0	10.9649	2.65692
WBGene00014136	NA	ZK896.5	203.411	-1.1591	0.303498	-3.81887	0.000134064	0.00114466	236.375	455.398	511.065	321.103	262.14	426.786	92.6193	42.4413	99.6816	196.722	224.171	223.181
WBGene00045416	NA	Y37H2A.14	58.9848	-1.15446	0.285382	-4.0395	5.35654e-05	0.000514667	87.3559	122.328	125.211	135.548	63.6976	100.834	33.9169	29.5803	35.8406	18.1375	67.0077	74.3936
WBGene00022874	nep-25	ZK1248.1	4.18508	-1.15364	0.395589	-2.8376	0.00454537	0.0223216	3.85394	9.68932	8.94363	9.21197	8.57468	9.37992	1.3045	0	1.12002	1.39519	6.09161	3.98537
WBGene00016585	oac-59	C42C1.7	308.73	-1.15279	0.347446	-3.32095	0.000897131	0.00585943	386.678	548.658	854.755	1046.22	431.184	160.631	254.377	255.934	217.284	73.9453	359.405	81.0359
WBGene00001403	fbl-1	F56H11.1	608.591	-1.14499	0.146142	-7.83365	4.7389e-15	3.11243e-13	1199.86	1001.63	1156.28	883.033	1299.68	813.708	609.2	464.282	445.767	470.181	436.159	464.96
WBGene00017648	ddo-3	F20H11.5	819.36	-1.14325	0.220659	-5.18068	2.21079e-07	3.92509e-06	1640.49	1785.26	1203.56	886.981	1596.12	1541.82	652.248	677.775	394.246	638.999	962.474	458.318
WBGene00044402	NA	Y82E9BL.18	20.7164	-1.14142	0.298138	-3.80859	0.000139764	0.00118793	32.1161	30.2791	28.1086	50.0078	28.174	55.107	14.3495	11.5749	23.5204	6.97597	10.9649	22.5838
WBGene00011165	NA	R09D1.9	11.5234	-1.13552	0.396756	-2.85868	0.00425403	0.021162	11.5618	24.2233	11.499	26.3199	19.5993	42.2096	2.60899	1.2861	0	8.37117	8.52825	18.5984
WBGene00012680	NA	Y39B6A.21	107.845	-1.1355	0.378276	-3.0095	0.00261682	0.0142176	282.622	187.731	189.094	292.151	242.541	31.6572	131.754	95.1714	59.361	75.3405	35.3313	6.64229
WBGene00018005	nlp-62	F33D11.8	20.4023	-1.13521	0.337864	-3.34744	0.000815606	0.00542505	29.5468	29.068	39.6075	27.6359	31.8488	66.8319	18.263	23.1498	2.24004	8.37117	20.7115	11.9561
WBGene00184956	NA	F49C5.12	5.05906	-1.13262	0.408631	-2.78222	0.00539882	0.0255895	8.99252	4.84466	12.7766	32.8999	2.44991	2.34498	5.21799	3.8583	1.12002	0	1.21832	0
WBGene00015199	NA	B0454.8	104.219	-1.12917	0.404439	-2.82375	0.00474655	0.0230684	60.3783	147.762	309.194	473.758	116.371	140.699	87.4013	61.7328	105.282	65.5741	2.43664	2.65692
WBGene00006927	vit-3	F59D8.1	67488.6	-1.12583	0.364451	-3.0952	0.00196677	0.0112634	120468	189073	104860	98282.5	120395	122904	21271.1	110762	15134.8	7415.46	39244.6	70264.8
WBGene00017680	NA	F21F8.6	11.8854	-1.12329	0.318263	-3.49812	0.000468552	0.00339949	30.8315	19.3786	15.3319	22.3719	17.1494	23.4498	7.82698	14.1471	4.48007	4.18558	9.74657	10.6277
WBGene00007812	NA	C29F7.3	1161.41	-1.12289	0.147217	-7.62693	2.40406e-14	1.42904e-12	2011.75	2123.17	2138.81	1572.61	2337.21	1890.05	1025.33	1133.05	814.253	957.103	957.601	678.842
WBGene00044491	NA	Y54G2A.48	14.2803	-1.12253	0.314641	-3.5437	0.000394559	0.00294805	20.5543	18.1675	30.6639	39.4799	24.4991	21.1048	13.045	11.5749	2.24004	11.1616	13.4015	10.6277
WBGene00018688	NA	F52D2.6	5.72077	-1.12162	0.397358	-2.78686	0.00532214	0.025322	19.2697	9.68932	5.11065	6.57998	11.0246	15.2424	3.91349	7.7166	0	0	3.65497	3.98537
WBGene00020988	NA	W03D8.7	18.8683	-1.11707	0.355305	-3.13316	0.00172935	0.010125	41.1087	54.5024	25.5532	9.21197	39.1985	39.8647	3.91349	24.4359	6.72011	11.1616	19.4931	10.6277
WBGene00013370	NA	Y60A9.3	2.77792	-1.11608	0.399664	-2.77923	0.00544885	0.0257682	19.2697	2.42233	0	2.63199	6.12477	7.03494	1.3045	1.2861	0	1.39519	0	0
WBGene00008554	NA	F07C6.3	156.023	-1.11358	0.185	-6.01579	1.7901e-09	4.97415e-08	232.521	254.345	298.973	340.843	274.39	225.118	100.446	109.319	159.043	145.1	146.199	82.3644
WBGene00005141	srd-64	Y22D7AR.8	15.0206	-1.11328	0.338272	-3.2715	0.00106979	0.00677282	24.4083	31.4903	21.7202	34.2159	29.3989	23.4498	9.13148	6.4305	3.36005	6.97597	28.0214	9.29921
WBGene00019605	ctsa-1	K10B2.2	458.971	-1.11009	0.230357	-4.81834	1.44757e-06	2.1293e-05	639.753	738.811	1029.8	1058.06	835.419	520.586	489.186	412.838	396.486	359.96	300.925	183.327
WBGene00006929	vit-5	C04F6.1	98648.9	-1.10946	0.375053	-2.96633	0.00301376	0.0159376	188991	280016	144647	129299	175574	193758	25449.4	129802	15084.4	9269.67	128633	71306.3
WBGene00016179	NA	C28C12.3	4.59137	-1.10852	0.398575	-2.73099	0.00631445	0.0289153	15.4157	7.26699	10.2213	5.26398	7.34973	8.20743	1.3045	5.1444	0	4.18558	4.87329	0
WBGene00010067	dot-1.2	F54F7.7	3.69844	-1.10779	0.396571	-2.71312	0.00666522	0.0301613	7.70787	7.26699	10.2213	2.63199	8.57468	7.03494	2.60899	2.5722	2.24004	0	1.21832	3.98537
WBGene00023401	NA	ZK380.t2	22.4661	-1.10673	0.331468	-3.32945	0.000870185	0.00572123	46.2472	30.2791	63.8831	25.0039	34.2987	44.5546	23.4809	25.722	8.96014	23.7183	3.65497	10.6277
WBGene00007341	NA	C05D12.4	51.9159	-1.10628	0.313835	-3.52017	0.000431264	0.00317059	114.333	122.328	80.4927	121.072	83.2969	37.5197	36.5259	37.2969	79.5213	32.0895	19.4931	21.2553
WBGene00021500	NA	Y40C7B.4	10.9953	-1.10607	0.35546	-3.08842	0.00201227	0.0114715	11.5618	24.2233	26.8309	19.7399	12.2495	26.9673	2.60899	7.7166	3.36005	5.58078	7.30993	18.5984
WBGene00045399	NA	Y47G6A.33	1055.39	-1.10497	0.190192	-5.80941	6.26924e-09	1.56806e-07	2090.12	1942.71	1869.22	1416.01	2229.42	1443.34	1104.91	972.292	788.493	975.241	568.956	625.704
WBGene00044457	NA	C18H7.11	83.7268	-1.1045	0.359109	-3.07729	0.00208892	0.0118259	93.7791	128.383	264.476	215.823	134.745	92.6267	69.1383	69.4494	120.962	26.5087	7.30993	45.1676
WBGene00013947	NA	ZK228.4	414.215	-1.10288	0.267021	-4.13003	3.62711e-05	0.000366693	828.596	729.121	725.712	751.434	899.117	452.581	437.006	524.729	355.046	224.626	186.403	162.072
WBGene00003099	lys-10	F17E9.11	6.55503	-1.10033	0.392996	-2.7628	0.00573086	0.0267782	10.2772	20.5898	5.11065	9.21197	8.57468	22.2773	2.60899	2.5722	10.0802	4.18558	3.65497	0
WBGene00009517	clec-167	F38A1.4	5.77368	-1.09901	0.409074	-2.69148	0.00711357	0.0318222	12.8465	13.3228	7.66597	17.1079	13.4745	7.03494	6.52248	0	0	0	0	9.29921
WBGene00008858	pals-1	F15D3.8	10.9052	-1.09873	0.31869	-3.41572	0.000636146	0.004398	26.9776	15.7451	12.7766	19.7399	23.2741	18.7598	10.436	9.0027	4.48007	12.5568	4.87329	6.64229
WBGene00006510	mtrr-1	C01G6.6	2637.76	-1.09855	0.226362	-4.85311	1.2154e-06	1.81914e-05	4279.15	4174.89	4972.66	6556.29	4402.49	3184.48	3056.44	2703.38	1696.83	2119.3	1528.99	1307.2
WBGene00015905	NA	C17E7.12	62.961	-1.09683	0.365987	-2.99919	0.002707	0.0146368	205.543	158.663	44.7181	32.8999	146.995	111.387	22.1764	74.5938	13.4402	26.5087	79.1909	35.8684
WBGene00220167	NA	Y47G6A.38	2.71061	-1.09627	0.408776	-2.58163	0.00983338	0.0412852	8.99252	6.05582	1.27766	5.26398	7.34973	4.68996	1.3045	0	3.36005	1.39519	1.21832	0
WBGene00019029	NA	F58B6.1	24.4144	-1.09438	0.321577	-3.39251	0.000692542	0.00472185	29.5468	53.2913	56.2171	53.9558	40.4235	30.4847	11.7405	33.4386	14.5602	15.3471	26.8031	3.98537
WBGene00003664	nhr-74	C27C7.3	41.0368	-1.09392	0.409031	-2.72935	0.00634586	0.0290097	20.5543	93.2597	62.6054	260.567	29.3989	36.3472	3.91349	69.4494	5.60009	2.79039	28.0214	2.65692
WBGene00009237	NA	F28H7.3	2288.85	-1.09125	0.312969	-3.48806	0.000486547	0.00351106	3361.92	5564.09	4129.4	4804.7	3736.11	2986.33	1823.69	2254.53	1522.1	1358.92	2837.47	304.217
WBGene00000513	ckb-3	B0285.10	2.21498	-1.08647	0.408545	-2.5451	0.0109245	0.0448755	1.28465	2.42233	7.66597	2.63199	6.12477	8.20743	1.3045	1.2861	0	1.39519	0	1.32846
WBGene00013875	NA	ZC376.3	267.197	-1.08456	0.204134	-5.31137	1.08803e-07	2.09187e-06	345.57	450.553	551.95	540.874	440.984	446.719	242.636	185.198	325.925	213.465	126.705	187.313
WBGene00021594	tig-3	Y46E12BL.1	12.7775	-1.08356	0.32341	-3.32306	0.00089036	0.0058259	14.1311	26.6456	30.6639	15.7919	19.5993	31.6572	9.13148	6.4305	14.5602	2.79039	13.4015	9.29921
WBGene00020311	NA	T07D3.9	533.036	-1.08351	0.186323	-5.81442	6.08436e-09	1.52588e-07	1039.28	1115.48	744.877	976.469	1010.59	624.937	425.266	585.176	379.686	383.679	462.962	333.443
WBGene00206464	NA	F59C6.18	38.8881	-1.08333	0.375872	-2.88535	0.00390976	0.0197901	37.2547	67.8252	139.265	105.28	51.4481	35.1747	31.3079	30.8664	23.5204	55.8078	2.43664	9.29921
WBGene00021023	NA	W04B5.6	4.95888	-1.08211	0.40872	-2.63456	0.00842462	0.0365292	1.28465	6.05582	20.4426	21.0559	3.67486	8.20743	0	1.2861	2.24004	6.97597	2.43664	1.32846
WBGene00021435	NA	Y39A3A.4	13.5049	-1.08207	0.328698	-3.27066	0.00107297	0.00679	12.8465	32.7014	30.6639	19.7399	18.3743	31.6572	10.436	10.2888	3.36005	5.58078	12.1832	17.27
WBGene00044235	NA	C06A1.7	31.4267	-1.07931	0.320678	-3.35965	0.000780421	0.00522541	46.2472	38.7573	54.9394	47.3758	90.6466	60.9695	43.0484	16.7193	12.3202	40.4606	7.30993	19.9269
WBGene00020516	NA	T15B7.1	1523.89	-1.07816	0.264986	-4.06895	4.72253e-05	0.000461781	3315.67	2837.76	2281.9	2751.75	2825.97	1995.58	1297.97	1993.46	1240.98	916.643	1195.17	414.479
WBGene00003837	oat-1	T01B11.7	238.948	-1.07784	0.249634	-4.31655	1.58487e-05	0.000177309	382.824	351.238	366.689	419.803	486.307	498.308	309.166	241.787	185.923	124.172	179.093	81.0359
WBGene00018203	NA	F39F10.3	40.1295	-1.07725	0.34136	-3.15245	0.00161908	0.00957278	104.056	98.1043	57.4948	28.9519	72.2723	75.0394	16.9585	38.583	8.96014	12.5568	53.6062	41.1822
WBGene00018578	NA	F47G3.3	88.5095	-1.07656	0.315966	-3.40571	0.000659919	0.00453233	199.12	190.153	106.046	100.016	165.369	187.598	67.8338	86.1687	22.4004	27.9039	131.579	57.1237
WBGene00017705	NA	F22E5.6	1.86593	-1.07217	0.398189	-2.76224	0.0057406	0.0268171	5.13858	0	5.11065	7.89597	4.89982	2.34498	1.3045	0	0	1.39519	0	0
WBGene00015903	NA	C17E7.9	86.6266	-1.0704	0.362102	-2.95839	0.00309247	0.0162623	268.491	187.731	93.2693	38.1639	149.444	215.738	32.6124	99.0297	25.7604	20.9279	115.741	62.4375
WBGene00195189	NA	ZC449.8	69.5325	-1.07007	0.240016	-4.45275	8.47778e-06	0.000101625	152.873	141.706	123.933	118.44	116.371	71.5219	56.0933	59.1606	88.4814	34.8799	47.5145	42.5107
WBGene00044163	NA	F49C5.11	194.069	-1.06856	0.407378	-2.72955	0.00634217	0.0290004	145.165	267.667	613.277	986.997	275.615	172.356	123.927	104.174	131.042	100.454	2.43664	1.32846
WBGene00016571	NA	C41H7.1	38.0787	-1.06779	0.253458	-4.20355	2.62756e-05	0.000276196	42.3933	83.5704	62.6054	92.1197	60.0228	57.452	40.4394	28.2942	26.8804	40.4606	29.2397	14.613
WBGene00219954	NA	F47E1.19	2.14813	-1.0677	0.408406	-2.49939	0.0124408	0.0496999	2.56929	1.21116	6.38831	5.26398	6.12477	5.86245	0	0	1.12002	1.39519	0	2.65692
WBGene00017874	acdh-9	F28A10.6	1963.45	-1.06759	0.194809	-5.48004	4.25228e-08	8.85531e-07	4519.38	3428.81	3045.94	3247.88	3520.52	2476.3	1732.37	1813.4	1200.66	1519.37	2177.14	1088.01
WBGene00018422	NA	F44E2.9	270.779	-1.06731	0.159858	-6.6745	2.48074e-11	9.15485e-10	493.304	389.995	497.01	422.435	540.205	440.856	245.245	158.19	299.045	223.231	181.53	224.509
WBGene00008694	NA	F11C1.5	2960.06	-1.06542	0.201131	-5.29708	1.1767e-07	2.24624e-06	5497	4774.41	5361.07	6198.34	5482.9	3246.63	2792.93	2941.31	2788.85	2442.99	1895.71	1469.27
WBGene00011153	NA	R09A8.2	133.032	-1.06382	0.358925	-2.96662	0.0030109	0.015927	385.394	323.381	118.823	107.912	236.416	284.915	44.3529	132.468	28.0005	37.6703	215.643	96.9774
WBGene00005685	sru-22	F36G9.5	2.18556	-1.06182	0.38233	-3.05982	0.00221467	0.012418	0	10.9005	2.55532	3.94799	1.22495	12.8974	0	0	0	1.39519	0	0
WBGene00003409	mrp-3	E03G2.2	1053.86	-1.05629	0.157701	-6.69759	2.11884e-11	7.96006e-10	1574.98	1722.28	2147.75	1941.09	1978.3	1438.65	926.193	771.66	700.011	1054.77	1090.4	674.857
WBGene00008786	oac-16	F14B6.5	1.95129	-1.05568	0.402928	-2.50923	0.0120995	0.0486676	5.13858	4.84466	6.38831	1.316	4.89982	3.51747	0	0	3.36005	0	0	0
WBGene00220015	NA	K09H9.11	323.478	-1.05493	0.347665	-3.03659	0.00239272	0.0132502	778.495	535.335	482.956	430.331	655.351	628.455	138.277	52.7301	254.244	79.5261	595.759	277.648
WBGene00008084	NA	C44C10.3	66.8322	-1.0532	0.304431	-3.45637	0.00054751	0.00386197	149.019	110.216	106.046	77.6437	146.995	119.594	46.9619	41.1552	28.0005	23.7183	123.051	42.5107
WBGene00019826	NA	R02E4.1	8.25297	-1.05159	0.328943	-3.15665	0.00159595	0.00945091	20.5543	14.534	14.0543	13.16	14.6995	11.7249	7.82698	3.8583	7.84013	4.18558	7.30993	5.31383
WBGene00021070	cpr-8	W07B8.1	246.687	-1.05011	0.364848	-2.88241	0.00394649	0.0199599	268.491	468.721	497.01	843.553	421.384	211.048	199.588	318.953	247.524	126.963	110.867	15.9415
WBGene00021111	NA	W09C3.3	10.7498	-1.04725	0.332012	-3.12649	0.00176909	0.0103168	14.1311	10.9005	17.8873	26.3199	20.8242	25.7948	3.91349	7.7166	10.0802	5.58078	14.6199	5.31383
WBGene00021993	NA	Y59E9AL.3	1321.84	-1.04506	0.239943	-4.35544	1.32799e-05	0.000151457	2688.76	2720.28	2147.75	976.469	2922.74	2272.29	1022.73	1008.3	583.529	1173.36	1292.64	1292.59
WBGene00011681	NA	T10B10.4	378.047	-1.04396	0.23378	-4.46495	8.00856e-06	9.71161e-05	504.866	743.655	573.67	938.305	679.85	471.341	309.166	504.151	285.605	199.513	292.397	227.166
WBGene00003730	nhx-2	B0495.4	1758.26	-1.04214	0.190695	-5.46477	4.6352e-08	9.59952e-07	3048.46	3169.62	2817.24	3172.87	3276.75	2550.17	1874.56	1148.49	1748.35	1487.28	1638.64	774.491
WBGene00196595	NA	R03A10.9	3.28858	-1.04088	0.401283	-2.52374	0.0116113	0.0471277	2.56929	6.05582	5.11065	7.89597	6.12477	10.5524	2.60899	2.5722	1.12002	2.79039	2.43664	0
WBGene00019682	NA	K12H4.7	10639.5	-1.0392	0.214319	-4.84892	1.24137e-06	1.85505e-05	16023.4	17813.8	20620.2	23358.9	17683.4	13986.6	7980.91	6515.39	5597.85	10073.3	14479.8	7503.13
WBGene00002117	ins-34	F52B11.6	12.2604	-1.03764	0.387918	-2.66349	0.00773337	0.034171	43.6779	26.6456	7.66597	25.0039	13.4745	21.1048	1.3045	7.7166	21.2803	4.18558	9.74657	2.65692
WBGene00044696	NA	F52E1.14	1635.85	-1.03684	0.187101	-5.54143	3.00005e-08	6.49228e-07	2487.07	3397.32	2718.86	2601.72	2747.57	2802.25	1483.21	1849.41	1115.54	1250.09	1575.29	799.732
WBGene00019473	cyp-35A5	K07C6.5	235.023	-1.03638	0.26991	-3.83892	0.000123575	0.00106429	280.053	362.138	582.614	584.302	400.56	243.878	236.114	185.198	282.245	167.423	162.037	81.0359
WBGene00199088	NA	Y39G10AR.30	245.187	-1.03443	0.135686	-7.62107	2.51577e-14	1.48518e-12	381.54	413.007	494.455	357.951	436.084	412.717	241.332	167.193	239.684	171.609	218.08	193.955
WBGene00016285	NA	C31B8.12	29.7192	-1.03099	0.340617	-3.02264	0.00250578	0.0137466	47.5319	52.0801	53.6618	47.3758	77.1721	42.2096	37.8304	5.1444	19.0403	48.8318	8.52825	13.2846
WBGene00012744	NA	Y40H7A.4	10.3539	-1.03036	0.393797	-2.6125	0.00898822	0.0385802	19.2697	15.7451	24.2756	30.2679	23.2741	4.68996	10.436	7.7166	4.48007	15.3471	0	1.32846
WBGene00021160	gba-4	Y4C6B.6	1447.65	-1.02978	0.278641	-3.69605	0.000218982	0.00176011	2106.82	2869.25	2451.83	2583.3	2623.85	2493.89	949.673	524.729	857.934	1326.83	2548.73	676.185
WBGene00021869	vrp-1	Y54G2A.3	686.694	-1.02933	0.228481	-4.50479	6.64396e-06	8.25649e-05	1398.98	1337.13	1020.85	1048.85	1298.45	966.132	498.318	694.494	400.966	354.379	956.383	442.377
WBGene00008212	NA	C49F5.8	7.83291	-1.02734	0.361691	-2.81248	0.00491614	0.0237787	10.2772	10.9005	21.7202	19.7399	12.2495	10.5524	7.82698	3.8583	6.72011	8.37117	0	6.64229
WBGene00003763	nlp-25	Y43F8C.1	141.049	-1.02667	0.3335	-3.07914	0.00207597	0.0117667	238.944	155.029	342.413	123.704	269.49	381.059	79.5743	63.0189	132.162	223.231	25.5848	111.59
WBGene00012130	slc-17.4	T28F3.4	329.513	-1.02595	0.248799	-4.12304	3.739e-05	0.000375762	739.956	488.099	513.62	463.23	836.644	370.507	306.557	446.277	237.444	171.609	221.735	203.254
WBGene00220000	NA	K02F2.11	4.38783	-1.02562	0.394128	-2.55497	0.0106196	0.0438896	6.42323	7.26699	5.11065	13.16	9.79964	8.20743	2.60899	0	4.48007	6.97597	1.21832	1.32846
WBGene00017959	ugt-42	F31F4.7	16.0176	-1.02554	0.375302	-2.72811	0.00636988	0.029084	19.2697	31.4903	17.8873	73.6958	23.2741	10.5524	18.263	20.5776	4.48007	8.37117	8.52825	5.31383
WBGene00017262	NA	F08F3.4	866.286	-1.02516	0.266819	-3.84223	0.00012192	0.00105246	1711.15	1533.33	1345.38	1480.5	1585.09	1341.33	1043.6	963.289	828.813	636.209	421.539	240.451
WBGene00044570	NA	T22B7.8	1.54363	-1.02461	0.369264	-2.97773	0.0029039	0.0154919	5.13858	3.63349	5.11065	7.89597	1.22495	0	0	0	0	0	0	0
WBGene00021603	clec-204	Y46H3B.2	97.8305	-1.02224	0.321324	-3.18045	0.00147048	0.00880785	210.682	173.197	123.933	135.548	184.968	208.703	45.6574	54.0162	25.7604	53.0174	193.713	75.7221
WBGene00009518	clec-166	F38A1.5	184.86	-1.02219	0.272095	-3.75578	0.000172804	0.00142931	309.6	403.318	270.864	281.623	339.312	318.917	135.668	221.209	151.202	161.843	173.002	37.1968
WBGene00010256	hrg-3	F58E6.7	8.2445	-1.02215	0.403349	-2.52752	0.0114871	0.0467243	3.85394	13.3228	20.4426	14.476	34.2987	10.5524	0	1.2861	7.84013	2.79039	2.43664	14.613
WBGene00021977	NA	Y58A7A.3	960.303	-1.02041	0.310771	-3.28435	0.00102219	0.00651982	1017.44	1300.79	3316.81	892.245	1598.57	2043.65	448.747	510.582	609.29	654.346	572.611	1660.57
WBGene00008244	fipr-11	C50H2.10	62.7336	-1.02034	0.32533	-3.13476	0.00171995	0.0100741	93.7791	144.129	118.823	90.8037	115.146	104.352	80.8788	34.7247	48.1608	87.8973	26.8031	7.97075
WBGene00009897	skpo-1	F49E12.1	1401.59	-1.01788	0.304708	-3.34128	0.00083392	0.00552145	3044.61	3396.11	1728.68	1480.5	2440.11	2634.59	778.784	1336.26	440.167	641.789	2344.05	987.044
WBGene00020277	NA	T06A1.1	27.4988	-1.01775	0.325529	-3.12016	0.00180753	0.0105117	82.2173	26.6456	33.2192	32.8999	64.9226	51.5896	28.6989	7.7166	22.4004	34.8799	9.74657	22.5838
WBGene00019164	NA	H06H21.8	1008	-1.01745	0.215294	-4.72569	2.29331e-06	3.20279e-05	1332.18	1632.65	2174.58	1801.6	1956.25	1446.85	982.286	1190.93	607.05	831.536	902.776	454.333
WBGene00019145	NA	H02F09.2	1.62163	-1.01655	0.383367	-2.81199	0.00492368	0.023806	1.28465	2.42233	5.11065	11.844	1.22495	1.17249	0	0	0	0	1.21832	0
WBGene00012295	nmat-1	W06B3.1	67.5396	-1.01618	0.178338	-5.69082	1.2643e-08	2.97229e-07	124.611	110.216	111.157	77.6437	140.87	123.111	65.2248	57.8745	45.9207	54.4126	56.0428	59.7806
WBGene00009069	NA	F23A7.4	2493.18	-1.01478	0.20411	-4.97169	6.63712e-07	1.05475e-05	3782	3891.47	4773.34	5589.03	3324.53	4070.89	1907.17	2325.27	3148.37	1427.28	1546.05	2012.61
WBGene00044538	NA	T09D3.8	54.3249	-1.01357	0.37147	-2.7309	0.00631607	0.0289157	43.6779	64.1917	131.599	188.187	86.9718	80.9018	54.7889	32.1525	61.601	64.1789	4.87329	10.6277
WBGene00013453	fbxa-83	Y67A10A.4	18.8938	-1.01347	0.359636	-2.80975	0.004958	0.023935	52.6705	41.1796	16.6096	11.844	36.7486	45.7271	11.7405	6.4305	7.84013	8.37117	34.113	13.2846
WBGene00017467	NA	F14F9.4	228.182	-1.0129	0.196542	-5.15197	2.5776e-07	4.50816e-06	298.038	419.063	369.244	400.063	440.984	403.337	243.941	213.493	249.764	170.214	147.417	111.59
WBGene00013905	ugt-4	ZC455.5	73.1958	-1.01154	0.267637	-3.7765	0.000159046	0.00133133	96.3484	109.005	144.376	75.0118	224.167	113.732	45.6574	88.7409	42.5607	53.0174	41.4229	81.0359
WBGene00017532	ent-5	F16H11.3	162.367	-1.01113	0.365796	-2.76768	0.00564574	0.0264277	468.896	388.784	150.764	105.28	270.715	379.887	60.0068	182.626	36.9606	32.0895	243.664	135.503
WBGene00016023	prmt-6	C23H5.1	104.586	-1.01104	0.267653	-3.77532	0.000159802	0.00133588	215.82	157.451	169.929	181.607	219.267	139.526	96.5327	135.041	95.2015	64.1789	84.0642	26.5692
WBGene00001770	gst-22	F21H7.1	104.497	-1.01053	0.202166	-4.99524	5.87626e-07	9.53192e-06	149.019	155.029	214.647	169.763	161.694	215.738	109.578	102.888	76.1612	90.6876	46.2962	95.649
WBGene00018535	NA	F47B7.4	8.16474	-1.00816	0.37116	-2.69385	0.00706317	0.0316344	14.1311	12.1116	31.9415	14.476	9.79964	7.03494	10.436	7.7166	6.72011	4.18558	2.43664	2.65692
WBGene00021709	ugt-29	Y49C4A.8	579.588	-1.00662	0.225935	-4.455	8.38932e-06	0.000100887	777.21	989.522	1069.4	931.725	1362.15	823.088	652.248	528.587	571.209	549.707	319.2	243.108
WBGene00020360	math-41	T08E11.4	170.615	-1.00472	0.200691	-5.00436	5.60484e-07	9.139e-06	224.813	287.046	298.973	439.543	254.791	230.981	157.844	140.185	143.362	99.0588	127.924	184.656
WBGene00007726	NA	C25F9.6	37.4662	-0.998796	0.283968	-3.51117	0.00044614	0.00325701	56.5244	58.1359	85.6033	96.0677	40.4235	51.5896	24.7854	21.8637	45.9207	41.8558	13.4015	31.883
WBGene00019564	NA	K09D9.1	76.3672	-0.998348	0.398048	-2.52173	0.0116779	0.0473162	105.341	49.6578	442.071	52.6398	79.622	140.699	20.8719	37.2969	26.8804	30.6943	9.74657	164.729
WBGene00007362	cyp-35C1	C06B3.3	805.863	-0.996893	0.222418	-4.48177	7.40255e-06	9.04681e-05	1345.02	1060.98	1590.69	1688.42	1341.33	1195.94	704.428	490.004	1181.62	587.377	612.816	435.734
WBGene00009048	cth-1	F22B8.6	3499.37	-0.995086	0.38901	-2.56787	0.0102325	0.0426653	6591.52	3679.52	7727.3	11157	8557.53	1292.08	5043.18	2574.77	1219.7	4146.52	819.931	224.509
WBGene00006936	glp-4	Y87G2A.5	8105.4	-0.994727	0.12882	-7.72178	1.14719e-14	7.08842e-13	11732.7	15163.8	14622.8	14369.4	14988.5	10763.5	8132.23	7343.63	7149.08	7015.04	5817.49	6093.64
WBGene00011676	cyp-13A2	T10B9.7	113.874	-0.994266	0.336207	-2.95725	0.00310392	0.0163134	214.536	141.706	154.597	321.103	210.692	164.149	96.5327	91.3131	126.562	32.0895	153.509	17.27
WBGene00009563	NA	F39H2.3	725.949	-0.993591	0.141163	-7.03798	1.95049e-12	8.6207e-11	1395.12	1173.62	1178	883.033	1332.75	1351.88	568.76	603.181	511.848	608.305	744.395	681.499
WBGene00014057	NA	ZK673.1	236.726	-0.990271	0.34616	-2.86245	0.0042038	0.0209717	351.993	809.058	270.864	535.61	318.488	234.498	106.969	109.319	76.1612	227.417	458.089	91.6636
WBGene00044296	NA	F10C1.9	210.24	-0.984028	0.30496	-3.22669	0.00125233	0.00771777	503.581	454.187	365.411	286.887	362.587	215.738	182.63	203.204	103.042	163.238	300.925	45.1676
WBGene00008566	acox-1.3	F08A8.3	236.65	-0.980511	0.354491	-2.76818	0.00563708	0.0263991	497.158	460.243	246.589	250.039	436.084	642.525	61.3113	167.193	79.5213	57.203	456.871	235.137
WBGene00001136	eat-5	F13G3.8	29.7344	-0.979927	0.274929	-3.55666	0.000375606	0.0028199	42.3933	48.4466	74.1044	52.6398	35.5237	52.7621	41.7439	18.0054	17.9203	32.0895	12.1832	23.9122
WBGene00012481	NA	Y18D10A.11	1934.13	-0.979164	0.204042	-4.79874	1.59664e-06	2.32671e-05	3954.14	3484.52	2957.79	2227.98	3222.86	3730.86	1264.06	1598.62	1414.58	1130.11	1867.69	2516.1
WBGene00000391	cdd-1	C47D2.2	360.019	-0.977582	0.282507	-3.46038	0.000539405	0.0038177	391.817	468.721	964.634	822.497	520.606	549.898	322.211	248.217	330.405	521.803	119.396	211.225
WBGene00007215	oxa-1	C01A2.3	999.267	-0.976586	0.134343	-7.26893	3.62334e-13	1.77242e-11	1655.91	1648.4	1873.05	1672.63	1738.21	1431.61	1117.95	895.126	773.933	913.852	790.691	672.2
WBGene00011487	NA	T05E12.6	3547.02	-0.973218	0.368723	-2.64386	0.0081966	0.0357808	6965.35	5194.69	6479.02	9394.89	6500.83	3744.93	4163.95	3068.64	4439.75	2939.67	454.434	338.757
WBGene00021948	kvs-5	Y55F3C.3	375.703	-0.972801	0.288941	-3.36688	0.000760241	0.00512024	581.944	520.801	841.979	873.821	783.971	282.57	387.435	491.29	293.445	318.104	190.058	134.174
WBGene00077520	NA	C37A5.11	10.5998	-0.969992	0.334441	-2.87919	0.00398695	0.0201374	11.5618	19.3786	21.7202	21.0559	24.4991	14.0699	14.3495	3.8583	7.84013	6.97597	13.4015	2.65692
WBGene00016425	NA	C34H4.2	481.064	-0.966469	0.273156	-3.53811	0.000402996	0.00300273	760.51	775.145	1084.73	743.538	917.491	662.457	301.339	293.231	276.644	200.908	436.159	864.826
WBGene00007508	NA	C10C5.4	638.308	-0.963866	0.250398	-3.84918	0.000118516	0.00102827	1027.72	1329.86	1300.66	846.185	1324.18	689.424	795.743	473.285	607.05	541.335	561.646	211.225
WBGene00007018	mdt-18	C55B7.9	448.657	-0.960318	0.142923	-6.71824	1.83929e-11	6.99375e-10	877.413	687.942	615.833	754.066	768.046	776.188	460.487	343.389	302.405	390.654	470.272	367.983
WBGene00007330	NA	C05C10.3	4326.22	-0.959182	0.218028	-4.3994	1.08552e-05	0.000126257	9169.8	7676.36	6116.17	7266.93	9249.63	4226.83	4516.17	5014.51	3379.09	3510.31	3139.62	2383.25
WBGene00017177	NA	F02E8.4	632.519	-0.959146	0.351555	-2.73065	0.00632098	0.0289311	1752.26	1436.44	631.165	451.387	1037.54	1392.92	242.636	727.933	134.402	221.836	975.876	568.58
WBGene00009469	NA	F36D3.1	213.803	-0.958556	0.253981	-3.77336	0.000161062	0.0013427	348.139	693.997	242.756	357.951	247.441	282.57	168.28	241.787	144.482	181.375	202.241	128.86
WBGene00023489	NA	F42A10.9	208.989	-0.957363	0.231516	-4.13414	3.56291e-05	0.000360785	269.776	301.58	426.739	496.13	330.738	291.95	148.713	253.362	222.884	174.399	159.6	94.3205
WBGene00235325	NA	C08D8.7	10.3562	-0.954654	0.332374	-2.85285	0.00433287	0.0214524	19.2697	23.0121	17.8873	17.1079	9.79964	21.1048	9.13148	10.2888	4.48007	2.79039	7.30993	14.613
WBGene00007194	NA	B0491.7	466.484	-0.951947	0.120601	-7.89238	2.96473e-15	2.00322e-13	773.357	793.313	881.586	747.486	741.097	704.667	463.096	446.277	331.525	454.833	388.645	361.341
WBGene00010964	ctc-1	MTCE.26	93987.6	-0.950066	0.224715	-4.22796	2.35815e-05	0.000251679	139234	143888	171774	174179	159814	160338	54757.5	44362.8	111353	58984.6	123075	87246.5
WBGene00008897	NA	F16H6.7	36.5408	-0.949465	0.29584	-3.20444	0.00135326	0.00822375	41.1087	48.4466	72.8267	89.4877	75.9472	49.2446	40.4394	38.583	41.4407	32.0895	13.4015	11.9561
WBGene00008933	NA	F18A11.6	69.5821	-0.946562	0.242647	-3.89792	9.70223e-05	0.000862052	110.48	134.439	136.71	100.016	112.696	110.214	63.9203	84.8826	52.6409	83.7117	41.4229	25.2407
WBGene00010000	NA	F53F8.3	169.114	-0.946124	0.36959	-2.56331	0.0103679	0.0430577	467.611	375.461	134.154	114.492	307.464	413.889	69.1383	201.918	33.6005	33.4847	264.376	143.473
WBGene00009154	NA	F26D2.16	1.68555	-0.944667	0.375426	-2.71141	0.00669984	0.0303107	12.8465	0	2.55532	1.316	3.67486	3.51747	0	0	0	0	1.21832	0
WBGene00220246	NA	ZK858.10	69.4914	-0.944209	0.259925	-3.63	0.000283421	0.00220721	115.618	139.284	100.935	59.2198	135.97	155.941	62.6158	60.4467	36.9606	100.454	49.9512	39.8537
WBGene00007496	npax-4	C09G9.7	34.4878	-0.944097	0.305204	-3.08819	0.00201382	0.0114768	53.9551	61.7694	34.4969	23.6879	88.1967	94.9717	14.3495	23.1498	23.5204	34.8799	36.5497	35.8684
WBGene00020606	NA	NA	38.1238	-0.942251	0.235867	-3.98752	6.67667e-05	0.000622317	73.2248	54.5024	51.1065	67.1158	67.3725	71.5219	22.1764	52.7301	33.6005	27.9039	35.3313	21.2553
WBGene00023477	nspc-1	C03G5.8	257.264	-0.941862	0.232932	-4.04286	5.28022e-05	0.000508895	412.371	442.075	574.948	384.271	450.783	334.16	273.944	372.969	143.362	173.004	177.875	164.729
WBGene00043066	acr-25	Y73B6BL.42	33.1595	-0.941655	0.30782	-3.05483	0.00225184	0.0125887	44.9626	52.0801	70.2714	88.1717	47.7732	38.6922	31.3079	36.0108	25.7604	40.4606	21.9298	5.31383
WBGene00021662	snpc-3.3	Y48G1BL.1	96.1475	-0.941475	0.189477	-4.96558	6.84944e-07	1.08482e-05	175.996	145.34	127.766	138.18	181.293	193.461	88.7058	69.4494	51.5208	87.8973	97.4657	104.948
WBGene00011689	NA	T10C6.7	126.458	-0.940807	0.34052	-2.76344	0.0057196	0.0267323	380.255	278.568	126.488	103.964	208.242	225.118	63.9203	144.043	51.5208	27.9039	188.84	114.247
WBGene00020615	NA	T20D4.9	18.6405	-0.939601	0.30754	-3.04423	0.00233278	0.0129565	28.2622	30.2791	53.6618	30.2679	17.1494	32.8297	19.5674	11.5749	23.5204	18.1375	10.9649	6.64229
WBGene00013357	clec-260	Y60A3A.2	74.5618	-0.937357	0.210617	-4.44655	8.72584e-06	0.000104266	132.318	132.017	131.599	98.6997	135.97	118.421	62.6158	46.2996	84.0014	57.203	38.9863	95.649
WBGene00044676	fbxa-42	Y54F10BL.1	70.9013	-0.933163	0.265106	-3.51728	0.000435993	0.0031991	127.18	128.383	114.99	69.7478	140.87	139.526	91.3148	32.1525	68.3211	90.6876	40.2046	35.8684
WBGene00017267	numr-2	F08F8.1	9.9045	-0.931976	0.33402	-2.77109	0.00558682	0.0262423	15.4157	12.1116	16.6096	31.5839	11.0246	16.4149	6.52248	7.7166	10.0802	11.1616	7.30993	3.98537
WBGene00020889	NA	T28C12.2	47.0313	-0.931174	0.290328	-3.20383	0.00135612	0.00822565	84.7866	62.9806	76.6597	144.76	60.0228	50.4171	60.0068	41.1552	53.7609	29.2991	26.8031	21.2553
WBGene00016447	msd-4	C35D10.11	1359.65	-0.930872	0.215386	-4.32177	1.54782e-05	0.000173577	2533.32	2917.7	2225.69	1404.17	2565.05	2002.61	1287.54	1322.11	883.694	1164.99	1649.61	708.068
WBGene00014224	mrps-23	ZK1098.7	394.567	-0.929772	0.17422	-5.33608	9.49753e-08	1.8449e-06	641.038	599.527	747.432	725.114	648.001	567.485	380.913	460.424	315.845	393.445	283.869	227.166
WBGene00017583	NA	F19B10.1	80.0053	-0.92933	0.2883	-3.22162	0.0012747	0.00783508	145.165	234.966	120.1	96.0677	88.1967	131.319	53.4844	81.0243	39.2006	50.227	126.705	46.496
WBGene00019515	ugt-19	K08B4.3	210.324	-0.929077	0.179256	-5.18141	2.2022e-07	3.91353e-06	400.809	308.847	325.804	336.895	416.485	308.365	198.283	201.918	216.163	143.705	221.735	115.576
WBGene00015085	NA	B0244.10	78.7004	-0.925575	0.196193	-4.71362	2.43356e-06	3.37358e-05	159.296	129.595	140.543	130.284	134.745	91.4542	78.2698	51.444	79.5213	51.6222	90.1558	58.4522
WBGene00012123	NA	T28D6.3	354.76	-0.924591	0.28207	-3.27773	0.00104646	0.00664976	511.289	763.034	509.787	865.925	520.606	436.166	247.854	451.421	442.407	192.537	320.419	111.59
WBGene00009310	NA	F32A11.5	19.4522	-0.923705	0.358952	-2.56848	0.0102145	0.0426187	47.5319	38.7573	22.9979	9.21197	30.6239	56.2795	11.7405	25.722	7.84013	16.7423	23.1481	3.98537
WBGene00045272	NA	F59C12.4	133.006	-0.922408	0.349163	-2.64321	0.00821247	0.0358251	193.981	116.272	343.691	169.763	224.167	350.575	70.4428	66.8772	91.8415	292.991	28.0214	75.7221
WBGene00004002	pgp-8	T21E8.3	68.1794	-0.921347	0.357446	-2.57807	0.00993553	0.0416397	73.2248	75.0922	79.215	57.9038	97.9964	337.677	48.2664	66.8772	39.2006	13.9519	59.6978	86.3498
WBGene00022610	ltah-1.2	ZC416.6	2514.7	-0.920028	0.277993	-3.30982	0.000933554	0.00604477	4528.38	4644.82	4566.36	3712.42	5149.71	2964.05	3390.39	2025.61	1779.71	2454.15	2445.17	565.923
WBGene00010554	mlc-6	K04C1.4	42.0166	-0.917818	0.204056	-4.49051	7.10537e-06	8.72905e-05	61.663	73.8811	76.6597	85.5397	60.0228	60.9695	40.4394	29.5803	38.0806	46.0414	24.3664	41.1822
WBGene00009295	fbxa-180	F31E9.1	80.0039	-0.917056	0.293991	-3.11759	0.00182337	0.0105812	150.304	135.65	83.048	96.0677	175.168	177.046	90.0103	91.3131	44.8007	20.9279	98.6841	51.8099
WBGene00014134	NA	ZK896.3	40.8322	-0.916868	0.289252	-3.16596	0.00154571	0.00920856	70.6555	95.682	52.3841	68.4318	63.6976	64.487	40.4394	10.2888	17.9203	48.8318	53.6062	34.5399
WBGene00005002	spp-17	C54G6.5	4038.18	-0.915385	0.193244	-4.73692	2.1699e-06	3.05543e-05	5549.67	6506.38	8684.26	7315.62	6197.04	5952.73	3758.25	4403.61	3925.66	4266.5	2127.19	2654.26
WBGene00000007	aat-6	T11F9.4	377.849	-0.913937	0.247712	-3.68915	0.000225005	0.00179851	650.031	833.281	525.119	747.486	622.277	417.406	533.539	327.956	319.205	238.578	364.278	155.43
WBGene00015952	NA	C18B2.1	11.6	-0.912954	0.340489	-2.6669	0.00765546	0.033903	19.2697	14.534	19.1649	35.5319	19.5993	12.8974	14.3495	3.8583	15.6803	9.76636	7.30993	3.98537
WBGene00220182	NA	Y55F3BL.5	83.0401	-0.912714	0.250237	-3.64542	0.00026695	0.00209365	142.596	127.172	153.319	98.6997	161.694	152.424	93.9237	84.8826	34.7206	101.849	74.3176	37.1968
WBGene00016872	dop-4	C52B11.3	26.1596	-0.912207	0.294218	-3.09332	0.00197929	0.0113213	61.663	38.7573	33.2192	60.5358	30.6239	41.0372	19.5674	21.8637	26.8804	20.9279	34.113	6.64229
WBGene00020247	NA	T05B11.4	233.154	-0.910832	0.195491	-4.65816	3.19042e-06	4.30524e-05	479.173	445.709	350.079	246.091	482.632	316.572	199.588	222.495	151.202	170.214	253.411	227.166
WBGene00018811	pmt-2	F54D11.1	14703.6	-0.910134	0.251745	-3.61547	0.000299805	0.00232228	21692.5	23103	26980.4	34005.3	23320.7	18648.5	14826.9	18028.6	16745.4	12422.8	6689.8	6514.76
WBGene00001940	his-66	H02I12.6	79.3992	-0.905284	0.352259	-2.5713	0.0101319	0.0423585	150.304	125.961	141.82	113.176	172.719	127.801	79.5743	91.3131	12.3202	138.124	17.0565	35.8684
WBGene00010690	NA	K08H2.3	89.9997	-0.905006	0.326993	-2.76723	0.00565343	0.0264493	244.083	194.998	94.5469	75.0118	177.618	140.699	56.0933	102.888	28.0005	37.6703	147.417	65.0944
WBGene00000005	aat-4	T13A10.10	316.004	-0.904554	0.231732	-3.90292	9.50402e-05	0.000847288	449.626	421.485	586.447	827.761	529.18	342.367	366.564	277.798	367.366	223.231	190.058	215.21
WBGene00194932	NA	F54F7.11	13.1717	-0.904164	0.304603	-2.95421	0.00313469	0.0164567	15.4157	18.1675	24.2756	25.0039	22.0492	29.3123	15.654	9.0027	6.72011	13.9519	4.87329	15.9415
WBGene00009192	asah-2	F27E5.1	725.595	-0.903907	0.283666	-3.18666	0.00143924	0.00865108	901.821	1745.29	1203.56	1292.31	1184.53	1029.45	442.224	387.116	339.365	638.999	1407.16	466.289
WBGene00010887	NA	M7.12	56.2263	-0.903391	0.263438	-3.42573	0.000613141	0.00426406	114.333	100.527	104.768	73.6958	105.346	68.0044	31.3079	47.5857	50.4008	51.6222	85.2825	21.2553
WBGene00022508	NA	ZC53.1	54.2048	-0.901989	0.345178	-2.61236	0.00899204	0.0385802	134.888	133.228	62.6054	46.0598	80.847	105.524	19.5674	81.0243	30.2405	9.76636	67.0077	49.1529
WBGene00020254	NA	T05C3.2	35.9231	-0.893112	0.241102	-3.69807	0.000217245	0.00174689	48.8165	62.9806	94.5469	46.0598	67.3725	39.8647	43.0484	25.722	26.8804	32.0895	30.458	29.2261
WBGene00016343	cnnm-3	C33D12.2	244.917	-0.892119	0.227618	-3.91873	8.90153e-05	0.000800796	363.555	416.641	461.236	486.918	463.033	248.568	264.813	250.79	165.763	251.135	244.883	104.948
WBGene00016576	NA	C41H7.6	372.251	-0.891869	0.225709	-3.95101	7.78206e-05	0.000710638	850.435	559.558	482.956	398.747	700.674	709.357	268.726	486.146	208.323	284.62	348.44	350.713
WBGene00007422	ugt-17	C08B6.1	698.54	-0.891333	0.22603	-3.94319	8.04049e-05	0.000731392	1302.63	787.257	1123.06	1362.06	1242.1	1129.11	652.248	430.844	1047.22	421.349	450.779	661.572
WBGene00017707	NA	F22E5.8	23.897	-0.890867	0.301543	-2.94687	0.00321009	0.0167775	21.839	42.3908	33.2192	63.1678	51.4481	31.6572	24.7854	18.0054	33.6005	18.1375	17.0565	7.97075
WBGene00016824	NA	C50E3.13	120.374	-0.890558	0.354495	-2.51342	0.0119566	0.0482271	350.708	283.413	83.048	106.596	180.068	248.568	52.1799	149.188	32.4805	46.0414	207.115	81.0359
WBGene00016664	NA	C45E5.1	277.969	-0.890176	0.345494	-2.57787	0.00994105	0.0416535	501.012	421.485	453.57	698.794	512.031	294.295	374.39	302.234	316.965	234.393	43.8596	58.4522
WBGene00012738	eif-3.J	Y40B1B.5	2069.4	-0.888716	0.107678	-8.25323	1.54167e-16	1.23229e-14	3419.73	3092.1	3433.08	3804.54	3449.47	3057.85	1861.52	1761.96	2240.04	1728.65	1649.61	1948.85
WBGene00021262	fbxa-74	Y22D7AR.9	230.255	-0.888465	0.202357	-4.3897	1.13508e-05	0.00013137	294.184	352.449	513.62	382.955	439.759	301.33	245.245	250.79	148.962	210.674	233.918	128.86
WBGene00001546	gcy-21	F22E5.3	56.463	-0.886889	0.214511	-4.12972	3.63211e-05	0.000367002	78.3634	93.2597	83.048	102.648	99.2213	104.352	48.2664	59.1606	54.8809	32.0895	71.881	30.5545
WBGene00185048	urm-1	F43D9.6	157.185	-0.88646	0.200521	-4.41947	9.89428e-06	0.000116231	260.783	270.09	297.695	172.395	298.889	256.775	148.713	174.91	79.5213	163.238	153.509	114.247
WBGene00010595	haao-1	K06A4.5	609.422	-0.885378	0.181462	-4.87875	1.06762e-06	1.62251e-05	973.761	937.442	1147.34	993.577	1000.79	957.924	581.805	618.614	708.971	602.724	416.666	318.83
WBGene00019905	NA	R05G9.3	85.7884	-0.883285	0.328091	-2.69168	0.00710938	0.031811	195.266	216.798	84.3257	47.3758	143.32	192.288	48.2664	82.3104	33.6005	41.8558	134.015	82.3644
WBGene00002183	kat-1	T02G5.8	5935.2	-0.883064	0.167518	-5.27142	1.35374e-07	2.53527e-06	10350.4	9609.38	9137.83	9664.67	11201	8433.72	6354.2	6735.31	5265.21	5744.02	4052.14	3620.05
WBGene00022664	NA	ZK121.2	395.931	-0.883004	0.212848	-4.14807	3.35286e-05	0.000341912	599.929	637.073	702.714	867.241	679.85	433.821	418.743	432.13	427.847	322.29	291.179	197.94
WBGene00022230	NA	Y73B6A.3	26.5184	-0.87965	0.308034	-2.84941	0.00438006	0.0216456	34.6854	59.3471	51.1065	40.7959	61.2477	23.4498	19.5674	6.4305	39.2006	19.5327	19.4931	29.2261
WBGene00044585	NA	C40H5.8	9.61816	-0.876526	0.346388	-2.51458	0.0119175	0.0481106	24.4083	12.1116	21.7202	7.89597	19.5993	14.0699	10.436	9.0027	13.4402	5.58078	3.65497	3.98537
WBGene00000797	crn-4	AH9.2	117.063	-0.875872	0.33314	-2.62931	0.00855581	0.0369964	287.761	239.811	137.987	80.2757	213.142	241.533	61.3113	153.046	34.7206	43.251	175.438	106.277
WBGene00022729	NA	ZK402.2	11.2623	-0.875722	0.311372	-2.79532	0.00518477	0.024775	11.5618	29.068	15.3319	14.476	25.724	18.7598	10.436	10.2888	11.2002	6.97597	10.9649	6.64229
WBGene00018201	btb-18	F39E9.12	9.76693	-0.87527	0.321511	-2.70512	0.00682797	0.0307644	15.4157	12.1116	15.3319	17.1079	24.4991	15.2424	7.82698	6.4305	3.36005	8.37117	9.74657	13.2846
WBGene00015538	sams-3	C06E7.1	3790.7	-0.873446	0.158346	-5.516	3.46796e-08	7.37737e-07	6362.85	6774.04	5996.06	6361.52	6640.48	5019.43	4205.7	3975.34	3780.06	2987.11	3154.24	2328.79
WBGene00013349	NA	Y59A8B.12	383.081	-0.873081	0.244942	-3.56414	0.000365048	0.00275451	888.975	650.395	466.346	325.051	648.001	826.606	288.294	393.547	215.043	258.111	427.631	427.763
WBGene00017301	hach-1	F09F7.4	5946.82	-0.871131	0.272466	-3.19745	0.00138649	0.00838769	11462.9	10064.8	8545	11954.5	11049.1	6387.73	6870.78	7393.79	5658.33	5834.7	3139.62	1826.63
WBGene00008917	NA	F17C11.6	159.99	-0.868085	0.268435	-3.23296	0.00122515	0.00758602	200.405	182.886	336.025	311.891	263.365	306.02	113.491	69.4494	171.363	69.7597	213.206	196.612
WBGene00008414	NA	D2030.4	1698.69	-0.865499	0.115797	-7.4741	7.77354e-14	4.19592e-12	2521.76	2769.93	3108.55	2732.01	2778.2	2645.14	1634.53	1774.82	1413.46	1784.45	1375.49	1287.28
WBGene00008428	eif-2Bepsilon	D2085.3	1167.98	-0.865027	0.0865991	-9.98843	1.71267e-23	2.822e-21	2011.75	1863.98	1962.49	1677.89	1901.13	1935.78	1177.96	1077.75	968.816	994.774	1089.18	1094.65
WBGene00044107	NA	F58G6.9	268.3	-0.863476	0.274448	-3.14601	0.00165512	0.00977051	602.499	350.027	503.399	402.695	499.781	321.262	297.425	271.367	306.885	302.757	85.2825	128.86
WBGene00007388	folt-1	C06H2.4	94.4933	-0.863185	0.246353	-3.50199	0.000461805	0.00335573	214.536	171.985	109.879	175.027	126.17	137.181	117.405	70.7355	95.2015	37.6703	103.557	73.0652
WBGene00010015	atad-3	F54B3.3	2710.19	-0.86223	0.129126	-6.67734	2.43322e-11	9.01493e-10	4655.55	4799.85	4341.49	4358.58	4683	3569.06	2933.81	2824.28	2427.08	2286.72	2290.44	2011.29
WBGene00014949	NA	Y75B12A.1	14.459	-0.859172	0.325803	-2.62768	0.00859682	0.0371395	21.839	26.6456	34.4969	22.3719	22.0492	19.9323	20.8719	7.7166	4.48007	8.37117	23.1481	7.97075
WBGene00019977	fpn-1.2	R09B5.4	87.7526	-0.858094	0.330885	-2.59315	0.00951019	0.0402795	146.45	225.277	75.382	151.34	140.87	154.769	118.709	142.757	73.9212	40.4606	28.0214	30.5545
WBGene00019737	NA	NA	214.041	-0.858033	0.176585	-4.85789	1.18641e-06	1.78426e-05	354.562	335.493	342.413	452.703	355.237	253.258	233.505	182.626	213.923	157.657	227.826	142.145
WBGene00007220	NA	C01B9.1	289.691	-0.857967	0.296029	-2.89825	0.00375253	0.0191035	394.386	456.609	435.683	829.077	496.107	296.64	388.74	201.918	340.486	274.853	210.77	73.0652
WBGene00008459	mrpl-53	E02H1.8	433.857	-0.857574	0.107156	-8.00214	1.22276e-15	8.73324e-14	739.956	646.762	762.764	772.489	690.874	600.315	420.048	412.838	398.726	406.002	361.842	379.939
WBGene00022159	mppa-1	Y71G12B.24	1257.27	-0.857561	0.126892	-6.75794	1.39971e-11	5.44353e-10	1988.63	2066.25	2211.63	1905.56	2353.14	1722.39	1415.38	1207.65	1058.42	1229.17	1030.7	936.563
WBGene00016314	NA	C32D5.6	220.388	-0.857552	0.238874	-3.58929	0.000331583	0.00253395	375.116	382.728	364.134	386.903	393.21	277.88	215.242	261.078	169.123	136.729	294.834	89.0067
WBGene00020445	NA	T12B3.2	255.883	-0.856374	0.263301	-3.25198	0.00114604	0.00717335	536.982	433.597	357.745	288.203	425.059	501.826	182.63	201.918	181.443	103.244	434.941	239.122
WBGene00019674	NA	K12C11.3	79.9492	-0.856313	0.272331	-3.14329	0.00167062	0.00984523	133.603	83.5704	150.764	176.343	117.596	133.664	116.1	64.305	42.5607	103.244	32.8947	59.7806
WBGene00010303	cri-3	F59A2.3	3307.92	-0.855363	0.119663	-7.14802	8.80359e-13	4.14453e-11	5341.56	5155.93	5832.52	5498.23	5649.49	4681.75	3438.65	3409.45	2833.65	3348.47	2510.96	2583.85
WBGene00002025	hsp-60	Y22D7AL.5	14633.6	-0.854876	0.143204	-5.96961	2.37822e-09	6.48366e-08	24159	21115.4	26986.8	25848.8	25653	18786.8	13729.8	13763.8	15543.6	14883.9	9731.95	12248.4
WBGene00018340	anmt-2	F42A10.3	935.945	-0.854626	0.187803	-4.55047	5.35266e-06	6.82583e-05	1130.49	1408.58	1819.39	1737.11	1686.76	1397.61	971.85	902.843	931.855	1079.88	649.366	523.412
WBGene00020453	fbxa-55	T12B5.6	123.089	-0.853911	0.199688	-4.27462	1.91465e-05	0.00020983	154.157	202.265	237.645	180.291	193.543	240.36	73.0518	105.46	81.7613	163.238	132.797	108.934
WBGene00219275	NA	Y39G10AR.32	293.012	-0.852794	0.301993	-2.82405	0.00474204	0.0230524	634.615	505.056	304.083	218.455	619.827	667.147	326.124	333.1	103.042	343.218	271.686	126.204
WBGene00017320	NA	F09G8.5	39.1565	-0.851943	0.263074	-3.2336	0.00122239	0.007578	95.0638	56.9247	53.6618	53.9558	52.673	76.2119	40.4394	34.7247	54.8809	18.1375	34.113	22.5838
WBGene00008199	NA	C49C3.9	391.148	-0.850554	0.212221	-4.00747	6.13718e-05	0.000578049	682.147	491.733	734.655	714.586	651.676	565.14	361.346	384.544	385.286	214.86	229.044	526.069
WBGene00017082	NA	DC2.5	132.32	-0.850475	0.296237	-2.87042	0.00409921	0.0205826	304.461	186.519	152.042	259.251	258.465	164.149	172.194	158.19	132.162	94.8732	93.8108	29.2261
WBGene00015425	NA	C04E6.11	1151.77	-0.849923	0.161433	-5.26467	1.40443e-07	2.62235e-06	2200.6	2077.15	1668.63	1739.75	1783.53	1743.49	1214.49	1045.6	854.574	747.824	1376.7	1042.84
WBGene00019100	NA	F59B1.8	362.991	-0.84981	0.284811	-2.98387	0.0028463	0.0152409	739.956	366.983	701.436	859.345	674.95	277.88	437.006	393.547	147.842	408.792	293.616	207.239
WBGene00008354	gcsh-1	D1025.2	432.462	-0.848714	0.264679	-3.20647	0.00134373	0.0081764	835.02	779.99	818.981	806.705	708.024	340.022	513.972	523.443	483.848	316.709	221.735	209.896
WBGene00001164	efn-3	F15A2.5	71.9433	-0.8484	0.239655	-3.5373	0.000404238	0.00301079	113.049	155.029	112.434	71.0638	120.046	139.526	46.9619	43.7274	105.282	68.3645	48.7329	70.4083
WBGene00007685	NA	C18E9.5	552.25	-0.848002	0.11101	-7.6383	2.20112e-14	1.31675e-12	899.252	858.716	959.524	884.349	976.289	779.706	541.366	482.288	514.088	503.665	590.886	409.165
WBGene00015565	NA	C07D8.6	3116.26	-0.847853	0.184418	-4.59741	4.27781e-06	5.59961e-05	4384.49	5289.16	5888.74	5371.89	5192.58	4342.9	3391.69	3442.89	2293.8	3135	3034.84	1603.45
WBGene00015912	fbxc-50	C17F4.5	360.51	-0.846975	0.289944	-2.9212	0.00348683	0.0179862	810.611	758.189	356.468	268.463	666.375	743.359	232.2	474.571	155.683	255.321	467.836	281.633
WBGene00009057	cept-1	F22E10.5	829.482	-0.844372	0.20599	-4.09892	4.1509e-05	0.000411454	1590.39	1372.25	1189.5	1417.33	1477.3	1071.66	1112.74	803.813	897.134	668.298	527.533	468.946
WBGene00206355	NA	C34C6.10	16.9456	-0.842944	0.319257	-2.6328	0.00846837	0.0366774	15.4157	24.2233	26.8309	47.3758	29.3989	28.1398	7.82698	21.8637	19.0403	19.5327	12.1832	5.31383
WBGene00012361	mrpl-12	W09D10.3	1079.62	-0.842844	0.171997	-4.90017	9.57526e-07	1.46706e-05	1734.27	1678.67	2103.03	1598.93	1984.43	1429.27	1188.4	1188.36	823.213	1201.26	740.74	747.922
WBGene00019744	NA	M02H5.8	438.04	-0.840037	0.265842	-3.15987	0.00157839	0.00936759	755.372	655.24	893.085	656.682	624.727	752.739	181.325	526.015	252.004	350.194	277.777	725.338
WBGene00011829	NA	T19A6.4	68.0349	-0.839666	0.222383	-3.77313	0.000161215	0.00134291	80.9327	95.682	135.432	125.02	111.471	119.594	57.3978	82.3104	70.5611	78.1309	38.9863	38.5253
WBGene00015897	nhr-156	C17E7.1	49.6311	-0.838731	0.271902	-3.0814	0.00206029	0.011692	113.049	65.4029	83.048	73.6958	89.4217	68.0044	37.8304	59.1606	76.1612	23.7183	38.9863	23.9122
WBGene00020300	tag-261	T07A9.13	379.973	-0.833985	0.194134	-4.29547	1.74324e-05	0.000192617	841.443	618.905	475.29	411.907	677.4	676.527	303.948	417.983	253.124	344.613	415.448	334.771
WBGene00018961	mrps-16	F56D1.3	765.892	-0.833431	0.134056	-6.21671	5.07698e-10	1.53816e-08	1234.54	1286.26	1361.99	1130.44	1255.58	1145.52	928.801	770.374	581.289	701.783	659.112	589.835
WBGene00001506	fut-2	EGAP9.2	84.4449	-0.832535	0.317512	-2.62128	0.00876008	0.037732	97.6331	90.8374	132.877	202.663	160.469	166.494	108.273	54.0162	127.682	72.5501	15.8382	54.4668
WBGene00008761	NA	F13E9.12	23.8607	-0.832494	0.293758	-2.82888	0.00467107	0.0227722	29.5468	25.4345	67.7161	32.8999	41.6485	41.0372	24.7854	24.4359	8.96014	27.9039	25.5848	13.2846
WBGene00016086	NA	C25A11.1	31.3651	-0.830648	0.295979	-2.80246	0.00507137	0.0243322	60.3783	71.4587	40.8852	35.5319	72.2723	32.8297	27.3944	25.722	25.7604	40.4606	36.5497	7.97075
WBGene00001817	haf-7	Y50E8A.16	254.119	-0.829784	0.207161	-4.00475	6.20833e-05	0.000583086	367.409	312.481	388.409	454.019	374.836	582.728	247.854	291.945	295.685	161.843	221.735	159.415
WBGene00017473	NA	F14H12.6	14.7017	-0.829	0.298003	-2.77072	0.00559318	0.026259	26.9776	29.068	22.9979	22.3719	23.2741	22.2773	11.7405	16.7193	13.4402	2.79039	20.7115	10.6277
WBGene00020359	math-40	T08E11.3	69.6051	-0.828666	0.198049	-4.18097	2.90262e-05	0.000300401	124.611	138.073	84.3257	106.596	117.596	106.697	50.8754	66.8772	52.6409	48.8318	91.3741	69.0798
WBGene00018769	mnat-1	F53G2.7	2042.98	-0.828108	0.129107	-6.41399	1.41758e-10	4.68474e-09	3440.28	3054.56	3155.82	3617.67	3244.9	3211.45	2015.45	2042.33	2349.8	1710.51	1518.03	1675.19
WBGene00018240	cox-17	F40G9.2	193.597	-0.827841	0.177892	-4.65264	3.27716e-06	4.41911e-05	343	312.481	347.524	253.987	373.611	250.913	200.892	222.495	147.842	213.465	146.199	131.517
WBGene00016362	NA	C33G8.4	228.521	-0.825577	0.168707	-4.89268	9.94733e-07	1.52035e-05	305.746	397.262	393.52	410.591	377.286	331.815	199.588	241.787	171.363	284.62	216.861	144.802
WBGene00206380	NA	C42D4.18	20.0026	-0.824366	0.282714	-2.90761	0.00364199	0.0186343	29.5468	23.0121	21.7202	40.7959	29.3989	53.9345	14.3495	16.7193	22.4004	11.1616	20.7115	19.9269
WBGene00007536	daf-36	C12D8.5	373.128	-0.824034	0.137449	-5.99442	2.04218e-09	5.63295e-08	612.776	499	735.933	586.934	657.801	514.723	344.387	384.544	379.686	287.41	363.06	306.874
WBGene00015011	NA	B0041.8	743.915	-0.822576	0.205256	-4.00739	6.13931e-05	0.000578049	1592.96	1360.14	872.643	722.482	1211.48	1477.34	657.466	808.957	479.368	676.669	769.979	669.543
WBGene00012533	fbxa-209	Y36E3A.1	45.5103	-0.822305	0.299144	-2.74562	0.00603965	0.0279155	60.3783	64.1917	79.215	77.6437	66.1475	106.697	46.9619	16.7193	85.1214	22.3231	28.0214	38.5253
WBGene00003958	pcp-3	F23B2.11	3530.59	-0.820624	0.318693	-2.57562	0.0100062	0.0418612	5246.49	7045.35	4548.47	10545.1	5326.1	2627.55	4698.8	3324.57	5044.56	2092.79	1057.5	1946.19
WBGene00219451	NA	F52D2.12	223.071	-0.820076	0.268428	-3.05475	0.00225249	0.0125887	471.465	419.063	263.198	315.839	344.212	382.232	99.1417	213.493	137.762	117.196	288.742	333.443
WBGene00019076	mrpl-24	F59A3.3	793.39	-0.819844	0.140776	-5.82345	5.76449e-09	1.45342e-07	1337.32	1202.69	1367.1	1108.07	1430.75	1215.87	845.314	879.693	601.45	838.512	642.056	596.478
WBGene00009444	NA	F35G12.11	385.445	-0.819019	0.221217	-3.70202	0.000213888	0.00172581	691.139	789.679	551.95	368.479	699.449	662.457	396.567	484.86	208.323	362.751	381.335	261.706
WBGene00002029	hst-2	C34F6.4	126.558	-0.818657	0.208707	-3.92124	8.80956e-05	0.000794044	280.053	180.464	182.706	222.403	182.518	180.563	113.491	110.605	80.6413	80.9213	166.91	139.488
WBGene00011753	NA	T13F3.6	1181.89	-0.817691	0.271338	-3.01365	0.00258124	0.0140662	2320.07	2034.76	1798.95	1512.08	2494.01	1508.99	1102.3	1611.48	1608.35	876.182	427.631	646.959
WBGene00017059	msrp-5	D2062.7	292.051	-0.817221	0.254817	-3.20683	0.00134208	0.00816901	549.828	662.507	462.513	302.679	564.704	328.297	297.425	299.661	171.363	347.403	330.165	124.875
WBGene00044734	NA	Y19D10A.16	246.877	-0.817115	0.249012	-3.28099	0.00103443	0.00657999	398.24	472.354	359.023	397.431	428.734	365.817	212.633	322.811	150.082	164.633	366.715	110.262
WBGene00007564	mrps-22	C14A4.14	1552.13	-0.816322	0.102112	-7.99418	1.30442e-15	9.28112e-14	2660.5	2330.28	2537.44	2183.24	2807.6	2408.29	1642.36	1515.03	1286.9	1452.4	1286.55	1499.83
WBGene00045331	NA	F14D7.12	18.1122	-0.815938	0.305498	-2.66326	0.00773869	0.034171	15.4157	31.4903	38.3298	27.6359	44.0984	24.6223	23.4809	20.5776	17.9203	11.1616	15.8382	5.31383
WBGene00000040	aco-1	ZK455.1	6285.6	-0.814997	0.241391	-3.37633	0.000734603	0.00497612	8871.76	10196.8	10989.2	13657.4	9919.68	7841.61	7001.23	8772.49	6115.3	5617.05	3390.59	3006.3
WBGene00017584	NA	F19B10.2	54.0764	-0.814945	0.317901	-2.56246	0.0103933	0.0431441	129.749	76.3034	68.9937	55.2718	95.5464	114.904	28.6989	77.166	12.3202	37.6703	75.536	47.8245
WBGene00014666	NA	C05D12.3	2610.18	-0.813914	0.196773	-4.13627	3.5299e-05	0.000358215	3850.08	4477.68	4271.22	4911.3	4728.32	3101.24	2999.04	2792.12	3120.37	2099.77	1522.9	1794.75
WBGene00008123	ent-4	C47A4.2	396.914	-0.811303	0.314196	-2.58248	0.00980917	0.0411997	632.046	687.942	605.612	921.197	673.725	440.856	575.283	376.827	394.246	297.176	363.06	55.7952
WBGene00000562	cng-1	F14H8.6	36.7048	-0.810225	0.286665	-2.82341	0.00475153	0.0230806	55.2398	42.3908	47.2735	50.0078	53.898	113.732	32.6124	24.4359	17.9203	32.0895	31.6764	57.1237
WBGene00009330	NA	F32D8.5	485.205	-0.809324	0.140294	-5.76826	8.00921e-09	1.95892e-07	841.443	763.034	686.104	661.946	897.892	821.916	499.622	514.44	365.126	394.84	533.625	398.537
WBGene00021136	NA	W10G11.3	86.0137	-0.809233	0.2965	-2.72844	0.0063634	0.0290615	73.2248	188.942	196.76	109.228	138.42	148.906	49.5709	163.335	59.361	61.3886	71.881	45.1676
WBGene00019275	rpac-40	H43I07.2	973.47	-0.807807	0.165667	-4.87593	1.08299e-06	1.64134e-05	1539.01	1728.33	1742.73	1144.92	1723.51	1524.24	984.895	1059.75	600.33	1051.98	955.164	757.221
WBGene00014667	NA	C06A1.4	2297.08	-0.807582	0.257306	-3.1387	0.00169699	0.00996445	5455.89	4243.92	2375.17	1801.6	3913.73	4697	1954.14	2813.99	1330.58	1624.01	2716.86	1935.56
WBGene00008781	rpoa-2	F14B4.3	2957.28	-0.802434	0.10751	-7.46369	8.41339e-14	4.50248e-12	4728.78	5412.7	4961.16	4716.53	4634	3877.42	2841.19	2829.42	2350.92	2724.81	3087.23	2804.37
WBGene00015676	mct-6	C10E2.6	2772.68	-0.802202	0.186619	-4.29857	1.71903e-05	0.000190841	4861.1	4438.92	4910.05	5396.9	4523.76	2625.21	3138.62	2896.3	2898.61	2166.74	2013.89	2241.11
WBGene00017767	NA	F25B4.4	187.935	-0.800123	0.178203	-4.48899	7.15605e-06	8.77984e-05	327.585	331.859	313.027	211.875	331.963	296.64	204.806	194.201	118.722	198.118	197.368	132.846
WBGene00017690	ceh-60	F22A3.5	307.158	-0.799705	0.218414	-3.66102	0.000251214	0.00198352	524.135	452.976	526.396	625.098	550.005	300.157	376.999	302.234	254.244	276.249	328.947	150.116
WBGene00015965	ugt-48	C18C4.3	602.539	-0.798948	0.300659	-2.65757	0.00787067	0.0346318	1023.86	852.66	907.14	1394.96	1098.78	684.734	893.58	662.342	752.652	440.881	173.002	257.721
WBGene00003829	nud-1	F53A2.4	1594.68	-0.798863	0.181305	-4.40611	1.05245e-05	0.000123028	2868.61	2893.47	2427.56	1958.2	2643.45	2586.51	1763.68	1972.88	1055.06	1657.49	1308.48	1097.31
WBGene00020589	NA	T19H12.3	134.595	-0.798788	0.191759	-4.16418	3.12471e-05	0.000321967	137.457	224.065	228.701	267.147	208.242	235.671	120.014	106.746	124.322	147.891	163.255	85.0213
WBGene00001486	frh-1	F59G1.7	178.858	-0.797841	0.161033	-4.95322	7.29959e-07	1.15146e-05	256.929	270.09	302.806	217.139	289.089	385.749	155.235	155.618	144.482	171.609	214.425	159.415
WBGene00003653	nhr-63	C06C6.4	59.2411	-0.796162	0.250997	-3.16977	0.00152561	0.00910613	73.2248	82.3592	146.931	113.176	71.0474	91.4542	65.2248	61.7328	70.5611	37.6703	28.0214	58.4522
WBGene00003443	msp-50	C34F11.4	1369.45	-0.795728	0.242151	-3.28609	0.00101589	0.00649065	2295.66	3029.12	2441.61	940.937	2585.88	2068.27	1462.34	1319.54	845.614	1657.49	1355.99	848.885
WBGene00003043	lip-1	C05B10.1	1059.98	-0.795599	0.185532	-4.28806	1.8024e-05	0.000198338	2146.64	1924.54	1238.05	1366	1604.69	1924.06	935.324	879.693	1176.02	758.986	826.022	1323.14
WBGene00019213	NA	H20E11.1	201.201	-0.794962	0.168273	-4.72322	2.32137e-06	3.23717e-05	332.723	311.269	301.528	375.059	290.314	322.435	194.37	181.34	176.963	114.406	226.608	229.823
WBGene00017058	msrp-6	D2062.6	287.436	-0.792549	0.213195	-3.717	0.000201601	0.00163934	468.896	591.048	490.622	318.471	573.279	343.54	315.688	259.792	209.443	292.991	354.532	158.087
WBGene00016874	NA	C52B11.5	346.652	-0.790935	0.314151	-2.51795	0.011804	0.047724	614.061	473.565	549.394	934.357	489.982	371.679	448.747	383.258	468.168	224.626	222.953	70.4083
WBGene00009823	gadr-6	F47G4.2	90.4725	-0.790318	0.28557	-2.76649	0.00566626	0.0264962	177.281	148.973	111.157	126.336	116.371	207.531	65.2248	117.035	53.7609	30.6943	138.889	78.379
WBGene00009354	NA	F33A8.6	74.2928	-0.789763	0.233522	-3.38027	0.000724142	0.00491057	104.056	111.427	125.211	138.18	112.696	128.974	104.36	65.5911	56.0009	90.6876	63.3527	29.2261
WBGene00007927	NA	C34C12.8	1242.98	-0.789595	0.123756	-6.38004	1.77041e-10	5.76349e-09	2227.58	1935.44	1912.66	1848.97	2239.22	1722.39	1198.83	1381.27	1083.06	1258.47	1137.91	951.176
WBGene00010638	NA	K07F5.14	925.163	-0.78955	0.115561	-6.83202	8.373e-12	3.36065e-10	1644.35	1630.23	1457.81	1309.42	1528.74	1268.63	967.936	905.415	851.214	813.398	949.073	739.951
WBGene00021741	NA	Y50D4B.2	29.4302	-0.788951	0.307702	-2.56187	0.010411	0.0431797	69.3709	66.6141	49.8288	28.9519	31.8488	43.3821	24.7854	21.8637	12.3202	54.4126	18.2748	25.2407
WBGene00005655	srr-4	K11D12.3	373.233	-0.788846	0.209081	-3.77262	0.000161541	0.00134503	480.457	531.701	684.827	530.346	633.301	749.221	391.349	412.838	283.365	516.222	232.699	233.809
WBGene00017442	NA	F13H8.9	85.9126	-0.784836	0.19311	-4.06218	4.86158e-05	0.000473405	165.719	140.495	116.267	102.648	180.068	121.939	96.5327	79.7382	64.961	99.0588	81.6276	58.4522
WBGene00001942	his-68	T23D8.6	213.618	-0.784717	0.164498	-4.76952	1.84666e-06	2.64425e-05	447.057	320.959	313.027	244.775	387.086	334.16	219.155	174.91	179.203	227.417	169.347	232.48
WBGene00007202	NA	B0564.2	206.432	-0.784481	0.273044	-2.87287	0.00406765	0.0204624	381.54	301.58	366.689	163.183	410.36	398.647	206.11	227.64	117.602	305.548	180.312	82.3644
WBGene00011166	chil-22	R09D1.10	129.353	-0.784233	0.28706	-2.73137	0.00630714	0.0288889	182.42	203.476	191.649	221.087	189.868	281.398	65.2248	50.1579	81.7613	94.8732	199.805	207.239
WBGene00012686	NA	Y39B6A.27	65.1541	-0.784085	0.241192	-3.24873	0.00115923	0.00724382	132.318	83.5704	70.2714	111.86	123.72	110.214	67.8338	69.4494	79.5213	62.7838	51.1695	26.5692
WBGene00017239	NA	F08B6.1	91.4407	-0.782214	0.196457	-3.97963	6.9024e-05	0.00064027	178.566	145.34	136.71	85.5397	150.669	182.908	61.3113	82.3104	91.8415	93.478	88.9375	92.9921
WBGene00000886	cyn-10	B0252.4	353.092	-0.78163	0.169251	-4.61765	3.88109e-06	5.13759e-05	736.102	609.216	459.958	390.851	551.23	633.145	267.422	358.822	306.885	326.476	359.405	365.326
WBGene00010963	nduo-4	MTCE.25	10672.8	-0.781357	0.237359	-3.29194	0.000994976	0.0063802	18719.9	15590.1	16562.3	20523	16612.8	15263.5	7736.97	5964.93	16805.9	5940.74	13393	9073.37
WBGene00020687	ruvb-2	T22D1.10	2177.59	-0.779504	0.0972377	-8.01633	1.08947e-15	7.93203e-14	3635.55	3897.53	3388.36	3022.84	3538.89	3246.63	2032.41	2183.8	1852.51	2049.54	2303.85	1966.12
WBGene00003456	msp-63	K05F1.7	50.3653	-0.779481	0.307771	-2.53096	0.0113751	0.0463592	69.3709	130.806	104.768	43.4279	79.622	70.3494	48.2664	60.4467	28.0005	27.9039	82.8459	19.9269
WBGene00008245	fipr-10	C50H2.12	134.029	-0.778984	0.267755	-2.90881	0.00362803	0.0185692	196.551	237.388	287.474	96.0677	252.341	240.36	173.498	108.032	81.7613	199.513	87.7192	82.3644
WBGene00014003	NA	ZK593.3	510.433	-0.777616	0.269216	-2.88847	0.00387116	0.0196211	761.795	583.781	1045.13	743.538	924.841	925.095	657.466	460.424	398.726	696.202	142.544	430.42
WBGene00021248	NA	Y22D7AL.10	3582.67	-0.776944	0.190021	-4.0887	4.33796e-05	0.000428188	5374.96	5099	6876.37	6283.88	6247.27	4532.85	4272.23	4129.67	3259.25	3817.25	2144.25	2437.72
WBGene00015392	nspc-7	C03G5.2	327.135	-0.776483	0.197909	-3.92301	8.74508e-05	0.000789748	456.049	496.578	723.156	484.286	513.256	473.686	384.826	366.539	341.606	319.5	238.791	176.685
WBGene00020050	NA	R13A5.7	189.797	-0.776367	0.176299	-4.40267	1.06928e-05	0.000124599	368.693	287.046	208.259	280.307	325.838	347.057	185.239	199.346	190.403	128.358	205.896	156.758
WBGene00022281	abtm-1	Y74C10AR.3	778.107	-0.774823	0.186284	-4.15915	3.19439e-05	0.000328226	1438.8	1021.01	968.467	1491.02	1167.38	1361.26	894.885	595.465	935.215	544.126	832.114	569.908
WBGene00044283	spp-22	ZK867.3	84.1864	-0.773131	0.175219	-4.41004	1.03352e-05	0.000121108	120.757	155.029	149.486	127.652	127.395	125.456	96.5327	99.0297	81.7613	75.3405	54.8245	66.4229
WBGene00001155	ech-6	T05G5.6	12054.4	-0.772215	0.28811	-2.68054	0.00735039	0.0327335	21478	18086.3	18072.5	24492	22653.1	13144.8	15470	13291.8	12800.7	14210.1	6274.36	3084.68
WBGene00013644	NA	Y105C5A.25	75.9107	-0.771181	0.263141	-2.92964	0.00339356	0.0175993	128.465	123.539	91.9916	150.024	150.669	92.6267	46.9619	55.3023	38.0806	71.1549	69.4443	136.831
WBGene00020183	NA	T03D3.5	148.559	-0.770239	0.235244	-3.27335	0.00106283	0.00673781	202.974	188.942	195.482	218.455	477.732	159.459	133.059	124.752	166.883	128.358	126.705	144.802
WBGene00003572	ncx-7	C07A9.11	429.192	-0.76954	0.131827	-5.83698	5.31569e-09	1.35298e-07	797.765	710.954	502.121	672.474	758.247	641.352	450.051	357.536	384.166	396.235	430.068	426.435
WBGene00016607	NA	C43E11.9	936.919	-0.768773	0.160185	-4.79913	1.5936e-06	2.32588e-05	1500.47	1639.92	1699.29	1310.73	1539.77	1254.56	1099.69	958.145	612.65	1046.4	880.847	712.053
WBGene00021830	NA	Y54E10A.10	1437.89	-0.768619	0.107164	-7.17219	7.38068e-13	3.5277e-11	2269.97	2360.56	2435.22	2121.39	2359.26	2115.17	1526.26	1430.14	1125.62	1558.43	1380.36	1194.28
WBGene00018543	ugt-32	F47C10.6	13.3187	-0.767341	0.305102	-2.50672	0.0121856	0.0489104	19.2697	21.801	26.8309	21.0559	18.3743	23.4498	13.045	15.4332	14.5602	16.7423	2.43664	9.29921
WBGene00011454	lron-14	T05A1.3	66.9004	-0.76629	0.195986	-3.90693	9.34758e-05	0.000834976	95.0638	106.583	116.267	84.2237	102.896	137.181	58.7023	45.0135	77.2812	48.8318	85.2825	61.1091
WBGene00006404	tag-10	C31C9.1	1243.76	-0.76589	0.266819	-2.87053	0.00409789	0.0205815	1600.67	2130.44	1956.1	3001.79	2182.87	1207.66	1314.93	1695.08	1535.54	1017.1	568.956	668.214
WBGene00021745	NA	Y50D4B.6	23.708	-0.764921	0.248014	-3.07813	0.00208303	0.0118032	42.3933	47.2354	35.7745	31.5839	31.8488	39.8647	28.6989	28.2942	14.5602	19.5327	25.5848	14.613
WBGene00009483	NA	F36G3.2	385.125	-0.763135	0.253585	-3.00925	0.00261891	0.0142219	526.705	614.061	820.259	755.382	672.5	340.022	506.145	439.846	364.006	375.307	283.869	156.758
WBGene00009673	NA	F43G9.13	182.138	-0.762672	0.236714	-3.22119	0.00127661	0.00784169	367.409	291.891	247.866	247.407	264.59	334.16	109.578	117.035	200.483	104.64	271.686	211.225
WBGene00016574	NA	C41H7.4	109.832	-0.762351	0.235563	-3.23536	0.00121491	0.00754158	235.09	164.718	135.432	119.756	183.743	218.083	90.0103	109.319	57.1209	83.7117	118.177	154.101
WBGene00000190	arf-1.1	F45E4.1	35.0671	-0.761618	0.22576	-3.3695	0.000753035	0.00507717	43.6779	62.9806	66.4384	50.0078	62.4727	51.5896	44.3529	42.4413	21.2803	32.0895	23.1481	33.2115
WBGene00014092	NA	ZK822.5	567.182	-0.760642	0.268792	-2.82984	0.0046571	0.0227277	1196	1022.22	732.1	806.705	1194.33	552.243	663.989	770.374	501.768	406.002	567.738	197.94
WBGene00012658	NA	Y39A1A.21	455.978	-0.760276	0.21875	-3.47533	0.000510226	0.0036483	605.068	783.624	835.591	738.274	734.973	683.562	532.235	610.898	454.727	417.163	330.165	203.254
WBGene00019026	NA	F58A6.9	659.123	-0.760032	0.179772	-4.22753	2.36273e-05	0.000252025	932.653	1293.52	1217.61	598.778	1304.58	961.442	699.21	556.882	571.209	724.106	543.372	644.302
WBGene00195060	linc-14	C18D4.11	18.4148	-0.759364	0.276278	-2.74204	0.00610593	0.0281526	26.9776	30.2791	37.0522	22.3719	25.724	36.3472	18.263	18.0054	8.96014	11.1616	17.0565	27.8976
WBGene00022309	rpc-11	Y77E11A.6	183.3	-0.759269	0.260442	-2.91502	0.00355666	0.0182786	300.607	285.835	373.077	150.024	361.362	307.192	195.674	195.487	78.4013	267.877	158.382	118.233
WBGene00138720	NA	F58H1.8	221.027	-0.759158	0.174983	-4.33774	1.43957e-05	0.000162603	430.356	385.15	356.468	238.195	367.486	329.47	204.806	213.493	154.562	199.513	280.214	201.926
WBGene00044094	fitm-2	ZK265.9	1218.92	-0.759092	0.142298	-5.33438	9.58726e-08	1.8604e-06	1772.81	1833.7	2080.03	1556.82	2059.15	2293.39	1369.72	1403.14	999.056	1177.54	990.496	1010.96
WBGene00017830	rpb-8	F26F4.11	970.335	-0.757209	0.139361	-5.43325	5.53357e-08	1.12328e-06	1646.92	1477.62	1731.23	1168.6	1631.64	1561.76	1009.68	1075.18	770.572	1007.33	743.176	937.891
WBGene00004504	rpt-4	F23F1.8	3644.35	-0.75706	0.17614	-4.29804	1.72315e-05	0.000191072	5552.24	6134.55	6160.88	4284.88	5892.03	6744.16	4116.99	4327.73	2471.88	4114.43	2966.61	2672.86
WBGene00010909	cisd-3.1	M88.7	563.936	-0.756881	0.135416	-5.58895	2.28445e-08	5.09029e-07	906.96	931.386	1047.68	802.757	971.389	695.287	588.328	626.331	506.248	565.054	480.019	456.99
WBGene00017413	NA	F13A2.4	52.7133	-0.755887	0.257453	-2.93412	0.003345	0.0173811	107.91	85.9927	75.382	32.8999	102.896	104.352	48.2664	65.5911	33.6005	48.8318	41.4229	54.4668
WBGene00016572	NA	C41H7.2	15.8712	-0.755313	0.294797	-2.55515	0.0106143	0.0438774	29.5468	30.2791	19.1649	28.9519	28.174	18.7598	16.9585	10.2888	19.0403	23.7183	9.74657	6.64229
WBGene00013200	NA	Y54E5A.5	1123.87	-0.755126	0.130223	-5.79853	6.68973e-09	1.66658e-07	1711.15	1694.42	1911.38	1541.03	1891.33	1914.68	1205.35	1120.19	770.572	1280.79	1051.41	1014.94
WBGene00020348	mrpl-23	T08B2.8	485.446	-0.75501	0.120038	-6.28931	3.1889e-10	9.9502e-09	854.289	687.942	887.975	684.318	782.746	701.149	442.224	470.713	477.128	549.707	400.828	445.033
WBGene00010989	NA	R03D7.2	458.484	-0.754626	0.227	-3.32418	0.000886776	0.005812	701.416	749.711	518.731	789.597	856.243	786.741	393.958	326.67	463.687	740.848	230.263	422.45
WBGene00017898	NA	F28C10.3	162.673	-0.753383	0.263274	-2.86101	0.00422289	0.0210349	304.461	266.456	192.927	300.047	258.465	248.568	120.014	225.068	180.323	51.6222	194.931	123.547
WBGene00010624	mrps-15	K07A12.7	970.747	-0.752827	0.090576	-8.31123	9.47168e-17	7.73548e-15	1626.36	1480.04	1556.19	1443.65	1578.97	1487.89	1020.12	958.145	966.576	894.32	791.909	960.475
WBGene00021448	NA	Y39D8A.1	152.547	-0.752809	0.257474	-2.92331	0.00346337	0.017902	219.674	211.954	361.578	347.423	200.893	130.146	125.232	173.624	133.282	124.172	205.896	82.3644
WBGene00010128	NA	F55G11.8	318.781	-0.752539	0.251983	-2.98629	0.00282383	0.0151612	399.525	457.82	700.158	623.782	572.054	324.78	437.006	423.127	286.725	262.297	175.438	183.327
WBGene00021757	taco-1	Y50D7A.9	831.213	-0.751362	0.127782	-5.87981	4.10732e-09	1.0627e-07	1428.53	1161.51	1341.54	1351.53	1413.6	1173.66	930.106	771.66	815.373	922.224	611.598	722.681
WBGene00020035	egg-5	R12E2.10	2325.47	-0.751173	0.275013	-2.73155	0.00630369	0.0288815	4876.51	4260.88	2794.25	1717.37	3530.32	5345.38	1575.83	2350.99	1262.26	1462.16	2602.34	3558.94
WBGene00021193	math-44	Y16E11A.1	40.0949	-0.750709	0.272833	-2.74914	0.00597513	0.0276991	104.056	42.3908	51.1065	47.3758	82.0719	60.9695	40.4394	18.0054	32.4805	34.8799	37.768	58.4522
WBGene00015247	NA	B0545.4	64.6714	-0.750127	0.265439	-2.82444	0.00473629	0.0230304	111.764	130.806	74.1044	106.596	104.121	97.3167	58.7023	79.7382	42.5607	46.0414	103.557	26.5692
WBGene00000106	alg-2	T07D3.7	952.609	-0.748577	0.225276	-3.32285	0.000891029	0.00582768	1704.72	1801	1126.9	1605.51	1461.37	1414.02	1051.42	1252.66	996.816	558.078	990.496	491.529
WBGene00044758	NA	Y37H2A.12	203.9	-0.748379	0.153362	-4.8788	1.06732e-06	1.62251e-05	321.161	331.859	371.799	205.295	350.337	356.437	208.719	163.335	202.723	206.489	209.551	178.013
WBGene00018636	oef-1	F49E8.2	932.87	-0.747832	0.151908	-4.92275	8.53375e-07	1.32478e-05	1815.2	1687.15	1147.34	1058.06	1514.04	1618.04	941.846	922.134	791.853	838.512	939.326	909.994
WBGene00016575	NA	C41H7.5	50.5079	-0.747611	0.284159	-2.62972	0.00854562	0.0369609	113.049	85.9927	70.2714	50.0078	80.847	89.1092	45.6574	69.4494	13.4402	53.0174	56.0428	39.8537
WBGene00019322	ahcy-1	K02F2.2	49196.1	-0.746161	0.207259	-3.60017	0.000318007	0.00243914	74138.2	65303.6	90160.7	114944	75449.8	49042.9	54824.1	50277.5	50566.6	54150.3	36369.3	32280.2
WBGene00017782	NA	F25E5.1	524.974	-0.744433	0.136879	-5.43825	5.38078e-08	1.10003e-06	818.319	799.369	721.879	1030.42	785.196	806.673	523.103	540.162	511.848	373.912	545.808	520.756
WBGene00001744	gars-1	T10F2.1	4519.41	-0.744085	0.146982	-5.06239	4.14042e-07	6.94407e-06	6818.9	7250.03	7464.1	7603.82	7076.56	6575.32	5169.72	5177.84	4533.83	4509.27	3192	3334.43
WBGene00045433	NA	F49D11.10	1119.22	-0.743899	0.0937292	-7.93643	2.0808e-15	1.43171e-13	1655.91	1705.32	1876.88	1804.23	1825.18	1690.73	1115.34	887.409	969.936	1113.37	1200.05	1195.61
WBGene00003658	nhr-68	H12C20.3	1403.76	-0.74319	0.251902	-2.95034	0.00317428	0.0166274	2113.24	1947.55	2363.67	3114.96	2355.59	1598.1	1886.3	1265.52	1897.31	1322.64	880.847	587.178
WBGene00010644	NA	K07G5.5	146.516	-0.742564	0.179585	-4.13378	3.56841e-05	0.000361148	161.865	250.711	236.367	292.151	238.866	213.393	160.453	109.319	161.283	110.22	120.614	175.356
WBGene00006574	tin-13	DY3.1	866.228	-0.742529	0.184885	-4.01605	5.91825e-05	0.000559968	1424.67	1437.65	1543.41	1179.13	1443	1208.84	1017.51	1072.61	666.411	997.564	618.907	561.938
WBGene00016704	hosl-1	C46C11.1	402.956	-0.741695	0.240541	-3.08325	0.00204752	0.0116407	653.885	640.706	555.783	963.309	478.957	560.45	472.228	492.577	498.408	265.087	324.074	203.254
WBGene00015081	NA	B0244.6	38.5696	-0.741644	0.244622	-3.02877	0.00245548	0.0135062	74.5094	61.7694	79.215	39.4799	61.2477	53.9345	24.7854	33.4386	26.8804	29.2991	45.0779	57.1237
WBGene00018862	wago-2	F55A12.1	2123.92	-0.74131	0.13312	-5.56864	2.56736e-08	5.6404e-07	4008.09	3589.89	2893.9	3030.74	3155.48	3365.05	2213.73	2123.35	2011.55	2321.6	1543.61	2024.57
WBGene00009350	NA	F32H5.4	105.37	-0.740779	0.191716	-3.86263	0.000112174	0.000980037	174.712	135.65	187.816	143.444	182.518	178.218	112.187	81.0243	59.361	103.244	138.889	107.605
WBGene00017487	NA	F15E6.6	542.146	-0.739442	0.200219	-3.69297	0.000221646	0.00177691	760.51	1002.84	820.259	1193.61	842.769	535.828	692.688	520.871	546.569	528.779	406.919	389.238
WBGene00018863	NA	F55A12.2	255.492	-0.739079	0.17903	-4.12773	3.66367e-05	0.000369395	471.465	405.74	397.353	298.731	412.81	437.339	289.598	267.509	147.842	230.207	296.052	231.152
WBGene00011275	psf-1	R53.6	330.049	-0.738996	0.263063	-2.80906	0.00496857	0.0239799	741.24	604.371	355.19	282.939	537.755	653.077	281.771	439.846	179.203	305.548	426.413	203.254
WBGene00000462	ceh-41	T26C11.5	84.5119	-0.738333	0.230835	-3.19699	0.00138872	0.00839308	169.573	98.1043	106.046	161.867	124.945	146.561	61.3113	65.5911	96.3216	48.8318	121.832	82.3644
WBGene00004190	pars-2	T27F6.5	580.319	-0.736473	0.22299	-3.30259	0.000957961	0.0061815	942.93	1073.09	830.48	630.362	1008.14	1058.76	709.646	767.802	434.567	606.91	473.927	286.947
WBGene00016431	NA	C35A11.4	322.598	-0.735959	0.279258	-2.63542	0.00840322	0.0364625	619.199	383.939	459.958	640.89	538.98	468.996	491.795	393.547	248.644	354.379	98.6841	197.94
WBGene00001497	fars-1	T08B2.9	3182.3	-0.735954	0.171314	-4.2959	1.7399e-05	0.000192361	4861.1	5210.43	5520.77	4391.48	5454.72	4733.34	3869.14	3797.86	2589.48	3510.31	2402.53	2069.74
WBGene00000933	dap-3	C14A4.2	1286.02	-0.735647	0.140075	-5.2517	1.50699e-07	2.79993e-06	2049.01	1931.81	2255.07	1898.98	2213.49	1799.77	1401.03	1489.3	966.576	1410.54	1140.35	1008.3
WBGene00012111	NA	T28A8.5	300.101	-0.735118	0.143488	-5.12255	3.01434e-07	5.23009e-06	539.551	497.789	411.407	332.947	505.906	546.38	263.508	317.667	288.965	292.991	291.179	276.319
WBGene00018893	wdr-12	F55F8.5	1271.35	-0.735055	0.107631	-6.82922	8.53754e-12	3.41939e-10	2052.86	2180.1	1975.26	1642.36	2089.77	2034.27	1321.45	1291.25	995.696	1317.06	1189.08	1258.05
WBGene00011017	NA	R04F11.5	423.96	-0.733889	0.121944	-6.01775	1.76853e-09	4.9215e-08	763.079	660.085	638.831	548.77	644.326	736.324	440.92	415.41	330.405	435.301	405.701	429.092
WBGene00021276	NA	Y23H5B.5	1486.95	-0.732791	0.10369	-7.06695	1.58376e-12	7.06637e-11	2650.22	2555.56	2166.91	2089.8	2382.54	2137.45	1438.86	1480.3	1369.78	1437.05	1610.62	1293.92
WBGene00006609	tre-3	W05E10.4	996.742	-0.731319	0.195839	-3.73419	0.000188322	0.00154609	1342.45	1487.31	1806.61	1564.72	1794.56	1478.51	1185.79	825.677	868.014	1259.86	1078.21	491.529
WBGene00016653	ssb-1	C44E4.4	5747.4	-0.729965	0.0931564	-7.83586	4.65637e-15	3.07976e-13	9000.23	9485.84	9448.31	9321.2	9047.51	7686.85	6146.79	5909.63	5276.41	5776.11	5249.75	5073.38
WBGene00007616	rpoa-12	C15H11.8	279.872	-0.729144	0.173608	-4.19945	2.67561e-05	0.000280149	432.926	425.119	463.791	296.099	530.405	502.998	259.595	354.964	220.644	298.572	259.503	215.21
WBGene00000003	aat-2	F07C3.7	339.721	-0.728917	0.176562	-4.12794	3.6602e-05	0.000369244	617.914	465.087	514.898	663.262	531.63	417.406	382.217	243.073	436.807	274.853	330.165	286.947
WBGene00018718	NA	F52H2.6	1020.11	-0.727623	0.157231	-4.62761	3.69907e-06	4.90356e-05	1454.22	1368.62	2059.59	1692.37	1724.74	1335.47	983.59	977.436	890.414	1149.64	704.19	1190.3
WBGene00021073	nol-2	W07E6.1	3678.33	-0.727264	0.108938	-6.67587	2.45776e-11	9.08792e-10	5353.12	6106.69	6514.8	6097.01	5670.31	4829.49	3880.88	3748.98	3449.66	3913.52	3322.36	3074.05
WBGene00013677	yars-1	Y105E8A.19	2663.16	-0.726756	0.145971	-4.97871	6.40105e-07	1.02679e-05	3576.45	4010.17	4880.67	4328.31	4260.39	4061.51	3035.56	2793.41	2348.68	3181.04	2105.26	1950.18
WBGene00012198	NA	W02B8.2	278.197	-0.726357	0.236255	-3.07419	0.00211074	0.0119171	592.222	471.143	290.029	336.895	469.158	491.273	200.892	348.533	148.962	226.022	377.68	272.334
WBGene00013267	NA	Y57A10A.27	746.114	-0.72513	0.0830238	-8.73358	2.46746e-18	2.31744e-16	1077.82	1207.53	1247	1089.64	1163.71	1213.53	800.961	730.505	663.051	747.824	679.824	734.637
WBGene00011635	NA	T09A5.7	382.28	-0.723629	0.109749	-6.59285	4.31452e-11	1.53784e-09	677.008	631.017	608.167	484.286	617.377	571.003	350.91	342.103	361.766	407.397	399.61	366.654
WBGene00021826	txl-1	Y54E10A.3	1586.76	-0.721801	0.106659	-6.76724	1.31263e-11	5.14749e-10	2445.96	2367.83	2574.49	2399.06	2468.28	2632.24	1728.46	1693.79	1412.34	1738.41	1307.26	1370.97
WBGene00018777	NA	F53H1.3	498.054	-0.721698	0.115616	-6.24173	4.3277e-10	1.32397e-08	797.765	903.529	683.549	702.742	823.169	765.636	391.349	459.138	491.688	505.06	519.005	536.697
WBGene00019653	NA	K11G9.2	207.603	-0.721547	0.264592	-2.72673	0.00639645	0.0291841	184.989	282.201	415.24	573.774	269.49	263.81	220.46	190.343	260.964	230.207	165.692	98.3059
WBGene00018431	NA	F44E7.9	622.598	-0.720466	0.172131	-4.18538	2.84691e-05	0.000295613	1030.29	999.211	1032.35	933.041	1008.14	869.988	695.297	790.952	539.849	630.628	573.83	360.012
WBGene00020269	erfa-1	T05H4.6	5315	-0.719296	0.175992	-4.08709	4.36813e-05	0.000430478	8437.55	8871.78	8529.67	9559.39	8683.7	6047.7	6071.13	6038.24	5674.01	5548.69	3784.11	3546.98
WBGene00021743	NA	Y50D4B.4	1290.16	-0.71818	0.211287	-3.39904	0.000676219	0.00462399	2663.07	2245.5	1869.22	2024	2059.15	1346.02	1296.67	1580.62	1139.06	1642.14	971.002	755.893
WBGene00010465	NA	K01D12.6	1020.9	-0.716846	0.160062	-4.47843	7.51926e-06	9.17751e-05	1825.48	1872.46	1437.37	1162.02	1646.34	1663.76	1116.65	1151.06	734.732	934.78	1112.33	868.812
WBGene00018045	NA	F35D11.4	465.759	-0.7166	0.210473	-3.40455	0.000662735	0.00454668	697.562	693.997	900.751	507.974	826.844	792.603	563.542	568.456	339.365	576.215	341.13	281.633
WBGene00015487	mrps-17	C05D11.10	592.219	-0.715327	0.103433	-6.91547	4.66328e-12	1.97731e-10	987.892	849.027	949.302	915.933	955.464	886.403	619.636	652.053	510.728	611.095	555.555	514.113
WBGene00020587	ugt-9	T19H12.1	85.29	-0.714885	0.233066	-3.06626	0.00216754	0.0121828	119.472	133.228	146.931	136.864	137.195	137.181	37.8304	66.8772	54.8809	101.849	109.649	116.904
WBGene00020169	mmaa-1	T02G5.13	2260.47	-0.714766	0.119556	-5.97844	2.25285e-09	6.17774e-08	4065.9	2980.68	3229.93	3534.76	3977.43	3393.19	2029.8	2305.98	1816.67	2286.72	2279.48	2486.87
WBGene00020382	NA	T09B4.8	1521.02	-0.714037	0.268882	-2.65566	0.00791538	0.0347958	1885.86	2123.17	2960.34	3486.07	2410.71	1700.11	2106.76	1888	1684.51	1411.94	847.952	603.12
WBGene00007859	mrps-31	C32A3.2	853.985	-0.713734	0.117391	-6.07972	1.20393e-09	3.48455e-08	1422.1	1167.56	1407.98	1437.07	1378.07	1186.56	849.227	730.505	939.695	740.848	756.578	976.417
WBGene00003926	pas-5	F25H2.9	3184.79	-0.713178	0.130687	-5.4571	4.83976e-08	9.97915e-07	5121.88	5020.28	4976.49	4508.6	4962.29	5273.86	3451.7	3751.56	2522.28	3476.82	2864.27	2505.47
WBGene00022411	NA	Y102A11A.1	30.7588	-0.712217	0.250299	-2.8416	0.00448871	0.0220896	52.6705	42.3908	26.8309	67.1158	55.123	49.2446	24.7854	29.5803	41.4407	19.5327	29.2397	29.2261
WBGene00016652	got-2.1	C44E4.3	1722.65	-0.711986	0.160335	-4.44056	8.97259e-06	0.000106807	2805.67	2889.84	2914.35	1831.87	2975.41	2794.04	1860.21	1732.38	1252.18	2081.63	1734.89	1359.01
WBGene00044225	NA	C38D4.10	81.5434	-0.711662	0.239221	-2.97407	0.00293878	0.0156364	147.734	141.706	153.319	98.6997	145.77	87.9368	103.055	105.46	41.4407	92.0828	65.7894	57.1237
WBGene00010230	rpac-19	F58A4.9	696.826	-0.711649	0.139174	-5.11319	3.16769e-07	5.45888e-06	1222.98	1123.96	1009.35	883.033	1146.56	1149.04	734.432	765.23	519.688	800.842	654.239	591.164
WBGene00016844	sucg-1	C50F7.4	2289.39	-0.711601	0.0932665	-7.62966	2.35368e-14	1.40354e-12	3525.07	3599.58	3853.43	3433.43	3567.07	3428.36	2491.59	2401.15	1964.51	2440.2	2089.42	2040.51
WBGene00012428	NA	Y11D7A.3	1196.19	-0.710852	0.148637	-4.78234	1.73266e-06	2.50356e-05	1838.33	1745.29	1778.5	2147.7	1902.35	1812.67	1081.43	1165.21	1664.35	1088.25	961.256	1002.99
WBGene00017159	NA	F01F1.2	667.201	-0.709535	0.144389	-4.91386	8.92996e-07	1.37944e-05	1211.42	1059.77	1119.23	886.981	1164.93	816.053	631.376	783.235	544.329	704.573	662.767	563.266
WBGene00003457	msp-64	ZK1248.6	1593.97	-0.709126	0.182497	-3.88563	0.000102066	0.00090179	2501.2	3517.22	2531.05	1695	2839.44	1946.33	1629.32	1592.19	1349.62	1591.92	1901.8	1174.36
WBGene00003577	ndg-4	F56F3.2	1624.81	-0.709076	0.130165	-5.44742	5.11065e-08	1.05031e-06	2427.98	2641.55	2713.75	2378	2890.89	2183.18	2012.84	1620.49	1378.74	1420.31	1749.51	1319.16
WBGene00007753	NA	C27A7.1	728.485	-0.708682	0.21245	-3.33563	0.000851053	0.00561312	1107.36	1059.77	1203.56	1239.67	1204.13	1075.17	825.746	664.914	832.173	719.92	861.354	288.275
WBGene00003082	lsm-8	Y73B6BL.32	840.736	-0.708566	0.131474	-5.38919	7.07766e-08	1.40536e-06	1559.56	1305.64	1218.89	1106.75	1363.37	1316.71	747.476	745.938	899.375	778.519	710.282	1037.53
WBGene00006724	ubh-4	C08B11.7	1790.8	-0.708471	0.111378	-6.36086	2.00632e-10	6.44663e-09	2621.96	2966.14	2915.62	2642.52	2807.6	2799.91	2014.14	1918.86	1647.55	1944.9	1438.84	1531.71
WBGene00022394	natb-1	Y97E10AL.3	704.594	-0.707735	0.11203	-6.31708	2.66545e-10	8.41477e-09	1239.68	951.976	1169.06	1022.53	1065.71	1134.97	684.861	699.639	679.851	799.446	579.921	689.47
WBGene00019554	NA	K09C4.10	345.483	-0.707307	0.19022	-3.71802	0.000200794	0.00163561	457.334	500.211	628.609	744.854	498.556	424.441	401.785	315.095	439.047	288.805	320.419	233.809
WBGene00020120	NA	R160.3	80.05	-0.706782	0.210196	-3.36124	0.000775937	0.00520543	92.4945	133.228	134.154	121.072	162.919	113.732	93.9237	52.7301	60.481	110.22	54.8245	91.6636
WBGene00013946	NA	ZK228.3	311.948	-0.706612	0.225898	-3.12775	0.00176149	0.0102821	476.603	486.888	513.62	530.346	643.101	308.365	296.121	473.285	303.525	220.441	305.799	183.327
WBGene00002238	kars-1	T02G5.9	8659.95	-0.706556	0.132588	-5.32895	9.87848e-08	1.91296e-06	14244.1	14773.8	13605.8	13199.4	14154.3	11090.6	9800.68	9892.69	7869.25	8283.27	8333.32	6447.01
WBGene00006512	abcf-1	F18E2.2	3333.35	-0.70588	0.0995655	-7.08955	1.34552e-12	6.06099e-11	5128.3	5307.32	5361.07	5406.11	5338.35	4589.13	3596.5	3597.22	3324.21	3309.4	2813.11	2934.56
WBGene00010055	NA	F54D5.12	3566.48	-0.70588	0.216495	-3.26051	0.00111213	0.00699572	6000.58	5559.25	5099.15	6298.36	6585.36	4174.06	4306.14	4692.98	3650.14	3649.83	2224.66	1956.82
WBGene00002257	lbp-5	W02D3.7	636.428	-0.704217	0.21457	-3.28188	0.00103119	0.00656828	766.933	1069.46	1229.11	1077.8	987.313	887.575	727.909	613.47	481.608	668.298	873.537	305.545
WBGene00013735	NA	Y111B2A.12	1604.6	-0.70332	0.125173	-5.61869	1.92411e-08	4.34927e-07	2818.51	2398.11	2546.38	2059.53	2464.61	2708.45	1474.08	1417.28	1260.02	1732.83	1871.34	1669.87
WBGene00007808	best-7	C29F4.2	177.437	-0.703227	0.224004	-3.13876	0.00169664	0.00996445	278.768	270.09	206.981	281.623	280.515	359.954	168.28	214.779	174.723	150.681	231.481	78.379
WBGene00017010	NA	D1007.15	306.437	-0.702772	0.201405	-3.48898	0.000484867	0.00350163	494.588	478.41	480.401	559.298	458.133	415.061	369.173	331.814	342.726	217.65	352.095	156.758
WBGene00022093	NA	Y69A2AR.22	256.212	-0.70138	0.179985	-3.89643	9.76213e-05	0.000866596	295.468	354.871	442.071	579.038	416.485	320.09	217.851	203.204	241.924	286.015	302.144	241.779
WBGene00219623	anr-2	Y57A10A.43	62.5819	-0.700868	0.269284	-2.60157	0.00927976	0.039535	111.764	105.371	102.213	53.9558	124.945	99.6617	73.0518	91.3131	59.361	66.9693	37.768	25.2407
WBGene00020393	NA	T10B5.7	872.52	-0.700222	0.140802	-4.97294	6.59458e-07	1.05155e-05	1116.36	1251.13	1616.24	1300.2	1576.52	1315.53	864.881	897.698	655.211	937.571	1033.14	727.995
WBGene00016411	NA	C34E10.10	513.89	-0.699849	0.0950747	-7.36056	1.83134e-13	9.39886e-12	810.611	832.07	859.866	729.062	824.394	735.151	508.754	508.01	455.847	471.576	508.04	577.879
WBGene00009925	NA	F52B11.2	970.425	-0.698832	0.231282	-3.02152	0.00251506	0.0137654	1212.71	1195.42	1864.11	1306.78	1681.86	1938.13	1215.79	1026.31	1055.06	1206.84	480.019	595.149
WBGene00007686	tomm-40	C18E9.6	3131.91	-0.698398	0.103189	-6.76805	1.30533e-11	5.14032e-10	5157.85	4864.04	4873	5354.79	4874.09	4054.47	3279.5	3143.23	3386.93	2787.6	2998.29	2853.53
WBGene00004915	snr-2	W08E3.1	3182.36	-0.698381	0.093729	-7.451	9.26339e-14	4.91535e-12	5362.11	5237.08	4374.71	5008.68	4767.52	4874.04	3352.56	3338.72	3002.77	3005.25	3224.9	2840.24
WBGene00021715	NA	Y49F6B.2	532.751	-0.697034	0.157079	-4.43727	9.1106e-06	0.000108244	868.42	812.692	904.584	675.106	867.268	859.435	626.158	634.048	412.167	598.538	448.342	398.537
WBGene00022791	NA	ZK686.1	435.016	-0.696502	0.174759	-3.9852	6.74245e-05	0.000627449	811.896	810.269	497.01	511.922	700.674	744.531	375.695	433.416	415.527	348.799	562.865	402.523
WBGene00044344	mrpl-39	Y46H3A.7	723.204	-0.696453	0.187737	-3.7096	0.000207584	0.00168071	1140.77	1228.12	1188.23	1093.59	1284.98	859.435	840.096	868.118	534.249	810.608	734.648	419.793
WBGene00077757	NA	E02H4.7	190.319	-0.696401	0.243516	-2.85932	0.00424554	0.0211253	265.922	319.748	252.977	421.119	278.065	263.81	224.373	153.046	243.044	179.98	220.516	70.4083
WBGene00018779	NA	F53H8.3	255.762	-0.695436	0.256766	-2.70827	0.00676355	0.0305474	371.263	328.226	554.505	496.13	494.882	187.598	371.781	227.64	252.004	274.853	202.241	132.846
WBGene00020600	trd-1	T20B12.1	1354.34	-0.69538	0.101474	-6.85266	7.24917e-12	2.941e-10	2180.04	2101.37	2110.7	1758.17	2322.51	2149.17	1451.9	1354.26	1156.98	1434.26	1413.25	1186.31
WBGene00022599	daf-41	ZC395.10	6299.51	-0.694998	0.138389	-5.02204	5.11263e-07	8.37277e-06	9085.01	8623.49	11548.8	8597.4	9825.36	11191.4	5979.81	6237.59	5705.37	7301.05	4601.6	7218.84
WBGene00018966	NA	F56D2.5	142.81	-0.694712	0.245818	-2.82557	0.00471961	0.022979	161.865	211.954	328.359	190.819	194.768	267.328	88.7058	96.4575	150.082	122.777	114.522	248.422
WBGene00021514	NA	Y41D4B.11	1297.67	-0.69433	0.114514	-6.06315	1.33481e-09	3.80473e-08	2151.78	2184.94	1912.66	1634.47	2220.84	1993.23	1407.55	1400.56	1062.9	1315.67	1256.09	1208.9
WBGene00018341	NA	F42A10.5	3527.6	-0.693715	0.117334	-5.91225	3.37476e-09	8.89081e-08	5626.75	5570.15	5220.52	6344.42	5501.27	4589.13	3424.3	3226.83	4121.67	3003.85	3279.72	3744.92
WBGene00016757	NA	C49A9.3	193.416	-0.692185	0.212332	-3.25944	0.00111632	0.00701775	359.701	228.91	259.365	438.227	247.441	281.398	262.204	158.19	207.203	164.633	202.241	127.532
WBGene00004916	snr-3	T28D9.10	2003.84	-0.690563	0.135697	-5.08893	3.6009e-07	6.1212e-06	3458.27	3278.62	2562.99	2739.9	3298.8	3340.42	2152.42	2348.42	1582.59	2087.21	1920.08	1705.74
WBGene00004238	ptr-24	F46G10.5	1731.61	-0.689996	0.231818	-2.97645	0.0029161	0.015541	2082.41	2337.55	3319.36	3854.55	2810.05	1942.82	2038.93	1814.69	2392.36	1583.55	963.693	1192.96
WBGene00008408	NA	D2023.4	575.161	-0.689268	0.127034	-5.42562	5.77548e-08	1.16652e-06	1027.72	777.568	821.536	955.413	992.213	779.706	607.895	640.478	517.448	591.562	481.237	553.967
WBGene00002999	lin-10	C09H6.2	1373.44	-0.689083	0.187359	-3.67781	0.000235246	0.00187002	1919.26	2079.57	2340.68	2703.06	2151.02	1674.32	1424.51	1661.64	1479.54	1441.24	1241.47	762.535
WBGene00022702	cutc-1	ZK353.7	822.62	-0.687608	0.151292	-4.54474	5.50028e-06	6.98561e-05	1536.44	1338.34	1133.29	950.149	1332.75	1381.19	734.432	864.26	683.211	718.525	1025.83	814.345
WBGene00022373	mrpl-15	Y92H12BR.8	1218.04	-0.686942	0.109063	-6.29846	3.00618e-10	9.3957e-09	1956.51	1814.32	1963.77	2030.58	1936.65	1619.21	1322.76	1212.79	1258.9	1332.41	1070.9	1012.29
WBGene00003923	pas-2	D1054.2	2981.71	-0.686919	0.115927	-5.92541	3.1151e-09	8.27639e-08	4582.33	4646.03	4699.24	4240.14	4717.3	4855.28	3223.41	3521.34	2579.4	3169.88	2439.08	2688.8
WBGene00013880	mppb-1	ZC410.2	1074.71	-0.68615	0.117485	-5.84016	5.21521e-09	1.32921e-07	1717.57	1811.9	1709.51	1439.7	1700.24	1618.04	1241.88	1188.36	984.496	1045	1041.67	852.87
WBGene00010984	nkat-3	R03A10.4	747.506	-0.685439	0.226051	-3.03217	0.00242799	0.0133915	1026.43	1137.28	1351.77	1392.32	1245.78	887.575	999.244	931.137	756.012	738.058	562.865	337.428
WBGene00013804	NA	Y116A8C.27	830.391	-0.684502	0.109579	-6.24645	4.19875e-10	1.28871e-08	1298.78	1325.01	1296.83	1201.5	1327.85	1265.12	901.407	915.704	666.411	919.433	721.247	797.075
WBGene00000765	coq-5	ZK652.9	797.142	-0.684234	0.116891	-5.8534	4.81629e-09	1.23511e-07	1347.59	1209.95	1259.77	1131.76	1244.55	1213.53	897.494	902.843	731.372	805.027	751.705	628.361
WBGene00014054	dbt-1	ZK669.4	3555.32	-0.684004	0.137474	-4.97548	6.50853e-07	1.04048e-05	5594.63	5294	5818.47	6822.12	5590.69	3954.81	3546.93	3576.65	4041.03	3181.04	3396.68	3248.08
WBGene00016740	NA	C48B6.2	349.116	-0.683831	0.207439	-3.29634	0.000979522	0.00630448	543.405	611.638	576.225	352.687	556.129	637.835	409.612	402.549	175.843	407.397	327.729	313.516
WBGene00010965	ctc-2	MTCE.31	20602.5	-0.683723	0.166091	-4.11656	3.84573e-05	0.00038486	28543.5	29686.9	37001.1	27271.4	35039.8	35052.8	15368.3	14072.5	25974.3	18909.1	24706.3	22342
WBGene00013436	NA	Y66D12A.10	519.368	-0.683341	0.192781	-3.54445	0.000393428	0.00294194	847.866	792.102	693.77	596.146	750.897	1180.7	420.048	540.162	388.646	424.139	671.295	595.149
WBGene00015025	mrpl-9	B0205.11	1372.27	-0.683285	0.137251	-4.97827	6.4154e-07	1.02822e-05	2072.13	1894.26	2197.58	2012.16	2038.32	2557.2	1256.23	1165.21	1209.62	1350.55	1264.62	1874.45
WBGene00001423	fib-1	T01C3.7	12496.5	-0.682947	0.1608	-4.24717	2.16488e-05	0.000233707	20094.4	22335.1	20227.9	18635.8	19460.9	15774.7	15459.6	14597.2	10640.2	13176.2	11178.1	8470.25
WBGene00017356	NA	F10E9.4	649.664	-0.682201	0.112286	-6.07526	1.23787e-09	3.57177e-08	1122.78	972.565	1009.35	898.825	1062.04	968.477	610.504	517.012	691.051	594.353	700.535	742.608
WBGene00001754	gst-6	F11G11.3	383.732	-0.681974	0.196869	-3.46386	0.00053248	0.00377866	411.087	484.466	771.707	822.497	602.678	504.171	383.522	437.274	388.646	378.098	403.265	251.079
WBGene00017613	NA	F20A1.1	597.816	-0.681963	0.169388	-4.02588	5.67631e-05	0.000540688	755.372	951.976	1061.74	1069.9	977.514	766.809	549.193	429.558	490.568	852.464	642.056	563.266
WBGene00010847	NA	M04B2.4	867.089	-0.681602	0.09664	-7.05276	1.75398e-12	7.78885e-11	1535.15	1315.32	1263.61	1302.84	1320.5	1299.12	904.016	904.129	759.372	813.398	897.903	871.468
WBGene00000994	dic-1	F08B4.1	888.475	-0.681365	0.142629	-4.77701	1.77923e-06	2.56264e-05	1644.35	1469.14	1064.29	1173.87	1412.37	1498.44	794.438	805.099	917.295	735.268	1020.95	979.074
WBGene00011589	NA	T07F10.3	578.251	-0.680175	0.14655	-4.64101	3.46716e-06	4.63869e-05	1125.35	984.677	718.046	731.694	902.791	913.37	487.882	614.756	554.409	534.36	672.514	551.31
WBGene00002879	let-754	C29E4.8	3377.1	-0.679379	0.154754	-4.39003	1.13335e-05	0.000131251	5029.39	5066.3	5542.5	6000.94	5523.32	4285.45	3866.53	4184.97	2971.41	3595.42	2827.72	2464.29
WBGene00011033	NA	R05D11.5	564.704	-0.678413	0.142258	-4.76869	1.85431e-06	2.6528e-05	819.604	907.162	940.359	822.497	825.619	935.647	709.646	600.609	492.808	645.975	447.124	446.362
WBGene00016603	met-1	C43E11.3	2257.15	-0.677944	0.178564	-3.79661	0.000146689	0.00123841	4485.98	4045.29	2814.69	2746.48	3297.58	3641.75	1774.12	1993.46	1984.67	1883.51	2619.39	3036.86
WBGene00004918	snr-5	ZK652.1	1111.68	-0.677331	0.159842	-4.23741	2.2611e-05	0.000242654	1783.09	1757.4	1882	1239.67	1882.76	1816.19	1230.14	1332.4	863.534	1298.93	935.671	899.366
WBGene00011857	coa-4	T20D3.3	1232.37	-0.676253	0.0855831	-7.90153	2.75496e-15	1.8682e-13	2079.84	1822.8	1805.34	1860.82	2061.6	1777.49	1347.54	1233.37	1183.86	1222.19	1125.73	1232.81
WBGene00010905	mrps-34	M88.2	658.227	-0.676054	0.100573	-6.72174	1.79564e-11	6.84165e-10	1103.51	994.366	1023.41	875.137	1111.03	991.927	669.207	721.502	580.169	693.412	620.126	633.674
WBGene00005663	sars-1	C47E12.1	4718.72	-0.675228	0.114996	-5.87171	4.31324e-09	1.10986e-07	6537.56	7143.45	7875.5	6753.69	7871.56	7615.32	5113.63	5189.42	4041.03	5483.11	4278.75	3946.85
WBGene00045078	NA	C46C2.7	136.022	-0.674748	0.238308	-2.83108	0.00463907	0.0226633	226.098	205.898	228.701	153.971	249.891	215.738	144.799	145.329	50.4008	161.843	108.431	180.67
WBGene00013925	coa-7	ZK20.4	446.177	-0.674383	0.193414	-3.48655	0.000489292	0.00352816	656.454	713.376	620.943	447.439	796.22	939.165	470.923	523.443	293.445	524.593	441.032	367.983
WBGene00017194	NA	F07C3.3	25.6926	-0.674374	0.252663	-2.66503	0.00769821	0.0340323	25.6929	43.6019	51.1065	44.7439	44.0984	34.0022	22.1764	15.4332	38.0806	29.2991	19.4931	23.9122
WBGene00019157	NA	H05C05.1	2095.17	-0.67431	0.123248	-5.47111	4.47223e-08	9.28247e-07	3597.01	3703.74	2800.63	2975.47	3203.26	3137.58	1800.21	1866.13	1914.11	2073.26	2231.97	2578.54
WBGene00001863	him-4	F15G9.4	6782.52	-0.673428	0.185442	-3.63147	0.000281807	0.00219737	8907.73	10545.6	12278.3	12692.8	9490.95	9335.37	7682.18	7335.92	7435.8	8136.77	3925.43	5394.87
WBGene00003248	mig-17	F57B7.4	177.607	-0.673092	0.225278	-2.98736	0.002814	0.015124	197.835	211.954	273.42	396.115	268.265	318.917	187.847	132.468	249.764	212.07	107.212	147.459
WBGene00021935	mrpl-46	Y55F3BL.1	600.255	-0.672053	0.156306	-4.29944	1.71228e-05	0.000190317	1003.31	833.281	960.801	819.865	1028.96	934.475	692.688	618.614	487.208	785.495	549.463	423.778
WBGene00022335	NA	Y82E9BR.2	482.48	-0.671268	0.0981408	-6.8394	7.9524e-12	3.19867e-10	700.132	769.09	818.981	733.01	689.649	752.739	502.231	405.122	476.008	486.923	459.307	552.639
WBGene00007429	NA	C08B6.8	475.683	-0.670889	0.161578	-4.15188	3.2976e-05	0.000337559	818.319	818.747	661.829	514.554	780.296	828.95	491.795	488.718	375.206	585.982	501.949	374.625
WBGene00017001	NA	D1007.3	38.8742	-0.670673	0.2627	-2.5512	0.0107354	0.0442417	37.2547	55.7136	97.1023	67.1158	77.1721	34.0022	39.1349	46.2996	29.1205	39.0654	43.8596	26.5692
WBGene00021112	NA	W09C3.4	456.948	-0.670323	0.122269	-5.48203	4.20478e-08	8.77584e-07	854.289	760.611	664.384	586.934	688.424	674.182	448.747	475.857	393.126	440.881	494.639	467.617
WBGene00009980	NA	F53F1.2	991.466	-0.669908	0.145981	-4.58891	4.45572e-06	5.81627e-05	1735.56	1563.61	1327.49	1325.21	1761.48	1489.06	1065.77	1162.63	795.213	1049.19	1058.72	750.579
WBGene00000042	acr-2	K11G12.2	39.4938	-0.66939	0.2619	-2.5545	0.0106341	0.0439378	43.6779	53.2913	84.3257	75.0118	64.9226	51.5896	61.3113	41.1552	21.2803	50.227	26.8031	27.8976
WBGene00003815	nars-1	F22D6.3	3603.78	-0.667155	0.155279	-4.29647	1.73539e-05	0.000192042	5480.3	5702.16	5827.41	4763.9	6165.2	5540.02	4234.4	4367.6	2982.61	4113.03	3185.91	2486.87
WBGene00019819	aass-1	R02D3.1	3349.83	-0.666827	0.19255	-3.46312	0.000533953	0.00378509	5581.78	5461.14	5058.26	5648.25	5636.02	3821.15	3910.88	4640.25	2938.93	2982.93	3222.46	2003.31
WBGene00014135	NA	ZK896.4	128.39	-0.666053	0.217363	-3.06364	0.00218664	0.0122718	159.296	178.041	255.532	273.727	197.218	137.181	164.367	136.327	150.082	114.406	80.4092	106.277
WBGene00023241	NA	C23H5.5	67.7573	-0.665781	0.2405	-2.76739	0.00565075	0.0264434	142.596	98.1043	86.881	86.8557	99.2213	120.766	65.2248	47.5857	31.3605	73.9453	84.0642	94.3205
WBGene00010339	acl-1	F59F4.4	600.578	-0.665242	0.112044	-5.93703	2.90224e-09	7.76577e-08	1030.29	886.573	803.649	944.885	904.016	977.857	606.591	649.481	594.73	499.48	645.711	588.507
WBGene00013876	ceh-74	ZC376.4	59.8018	-0.664828	0.234112	-2.83837	0.00453441	0.0222795	80.9327	59.3471	129.044	81.5917	89.4217	120.766	37.8304	51.444	59.361	57.203	53.6062	90.3351
WBGene00008413	NA	D2030.3	914.885	-0.664336	0.140875	-4.71565	2.40941e-06	3.34504e-05	1607.09	1672.62	1230.39	1112.02	1430.75	1417.54	973.154	924.706	773.933	913.852	1094.05	770.506
WBGene00000829	ctb-1	MTCE.21	40104.3	-0.663845	0.249793	-2.65764	0.0078689	0.0346318	65134.1	51103.9	63039.8	80238.9	62774	54237	27698.4	22029.6	73903.3	25502.8	41989.5	42327.3
WBGene00010305	NA	F59A2.5	289.142	-0.663828	0.135273	-4.90682	9.2567e-07	1.42173e-05	430.356	423.908	479.123	352.687	470.383	521.758	303.948	304.806	272.164	344.613	268.031	231.152
WBGene00008586	snrp-40.1	F08G12.2	349.834	-0.663754	0.118427	-5.60425	2.09162e-08	4.68841e-07	585.798	506.267	539.173	546.138	489.982	563.968	361.346	390.975	328.165	290.2	389.863	326.801
WBGene00022792	NA	ZK686.2	1312.08	-0.663068	0.101288	-6.54621	5.90146e-11	2.07202e-09	2318.78	2132.86	1929.27	1877.93	2002.8	1844.33	1275.8	1365.84	1326.1	1139.87	1393.76	1348.38
WBGene00016632	NA	C44B7.12	1359.37	-0.662436	0.226665	-2.92251	0.00347222	0.017928	2927.71	2170.41	1478.25	1287.04	2261.27	2579.48	1097.08	1309.25	948.655	1053.37	1770.22	1792.09
WBGene00021133	tomm-22	W10D9.5	925.29	-0.659939	0.201613	-3.27325	0.00106319	0.00673787	1292.35	1438.86	1664.79	1367.32	1485.87	1374.16	1137.52	1188.36	698.891	1211.03	646.929	573.894
WBGene00018046	coa-3	F35D11.5	487.21	-0.65947	0.141773	-4.65137	3.29742e-06	4.43407e-05	705.27	771.512	880.309	630.362	906.466	620.247	523.103	518.299	392.006	553.892	409.356	512.785
WBGene00011353	NA	T01H8.2	195.938	-0.659277	0.225448	-2.92389	0.00345692	0.0178785	226.098	291.891	332.192	448.755	323.388	209.876	208.719	198.059	274.404	181.375	175.438	110.262
WBGene00007355	rpb-6	C06A1.5	1550.58	-0.659015	0.0837997	-7.86402	3.7199e-15	2.48664e-13	2591.13	2274.57	2246.13	2392.48	2448.68	2329.74	1461.04	1482.87	1622.91	1427.28	1626.46	1691.13
WBGene00017924	mrps-21	F29B9.10	394.66	-0.656275	0.110287	-5.95019	2.67838e-09	7.19751e-08	611.491	582.57	632.442	607.99	689.649	517.068	409.612	448.849	380.806	403.211	377.68	345.399
WBGene00194746	pals-20	Y82E9BR.25	32.7865	-0.655323	0.218309	-2.99839	0.0027141	0.014671	50.1012	47.2354	53.6618	47.3758	48.9982	58.6245	31.3079	18.0054	32.4805	26.5087	42.6413	42.5107
WBGene00016756	NA	C49A9.2	678.466	-0.655142	0.201788	-3.24657	0.00116806	0.00729416	944.214	959.243	1106.45	1427.86	1060.81	809.018	765.739	501.579	995.696	651.556	442.251	660.244
WBGene00020422	NA	T10F2.2	1182.27	-0.654508	0.0755125	-8.66735	4.42302e-18	4.09271e-16	1853.74	1649.61	1973.99	1785.81	1822.73	1790.39	1193.61	1104.76	1145.78	1304.51	1173.24	1200.93
WBGene00014938	mdt-9	Y62E10A.11	621.73	-0.654298	0.190552	-3.43358	0.000595674	0.00416573	1103.51	974.988	907.14	727.746	1076.73	983.719	738.345	828.249	593.61	671.089	444.687	405.18
WBGene00018921	sago-2	F56A6.1	417.309	-0.654194	0.196662	-3.32634	0.000879938	0.00577217	561.39	535.335	646.497	997.525	521.831	607.35	512.667	439.846	406.567	376.703	278.996	456.99
WBGene00006608	tre-2	T05A12.2	1525.9	-0.654081	0.196277	-3.33239	0.000861028	0.00567294	2403.57	2146.18	1841.11	2033.21	2769.62	2994.54	1385.38	2332.99	1452.66	1070.11	1297.51	1469.27
WBGene00044746	NA	C53H9.3	294.696	-0.65379	0.197451	-3.31087	0.000930053	0.00602418	443.203	414.218	550.672	328.999	573.279	433.821	350.91	352.392	271.044	337.637	268.031	164.729
WBGene00001226	eif-3.C	T23D8.4	9027.36	-0.653064	0.175196	-3.72761	0.000193304	0.00158421	13171.5	14790.7	15123.7	14695.7	14747.2	11132.8	11505.7	10763.4	8736.14	9727.3	7328.21	5619.38
WBGene00010263	wago-4	F58G1.1	3401.72	-0.652846	0.143757	-4.54128	5.59148e-06	7.08707e-05	6387.26	5410.27	4668.57	4046.69	5612.74	5278.55	3250.81	3585.65	2877.33	3040.13	4305.55	3291.92
WBGene00006573	tin-10	Y66D12A.22	523.463	-0.652777	0.19713	-3.31128	0.000928708	0.00601962	777.21	805.425	870.087	668.526	930.965	816.053	649.639	657.197	406.567	618.071	488.547	280.305
WBGene00044156	NA	Y66C5A.1	98.4538	-0.652718	0.230656	-2.82923	0.00466608	0.0227645	110.48	119.905	206.981	157.919	197.218	128.974	114.796	63.0189	86.2414	152.076	67.0077	98.3059
WBGene00004091	pps-1	T14G10.1	2269.5	-0.652631	0.16412	-3.97651	6.99349e-05	0.000648079	2885.31	3362.19	4106.4	4191.45	3427.42	3030.89	2528.11	2572.2	2042.91	2815.5	1993.17	1582.19
WBGene00015920	eif-3.L	C17G10.9	3518.8	-0.652514	0.12953	-5.0375	4.71658e-07	7.7716e-06	5128.3	5329.13	5976.9	5837.76	5378.78	4806.04	4257.88	3812	3608.7	3655.41	3082.35	2668.87
WBGene00015258	NA	B0554.5	45.0563	-0.651456	0.235763	-2.76104	0.00576182	0.0268895	69.3709	66.6141	65.1607	77.6437	63.6976	78.5568	32.6124	34.7247	75.0412	57.203	34.113	30.5545
WBGene00018894	mff-2	F55F8.6	464.905	-0.650823	0.186161	-3.49584	0.000472571	0.00342253	874.844	754.556	627.332	451.387	710.474	888.747	430.484	582.604	347.206	456.229	517.787	427.763
WBGene00013373	NA	Y62E10A.2	1135.24	-0.650718	0.0909661	-7.15325	8.47452e-13	3.99963e-11	1826.77	1647.18	1747.84	1772.65	1703.91	1736.46	1180.57	1205.08	1055.06	1114.76	1003.9	1277.98
WBGene00006353	sur-7	F01G12.2	511.601	-0.649328	0.200318	-3.24133	0.00118975	0.00740991	711.694	737.599	880.309	1044.9	770.496	602.66	558.324	538.876	645.13	456.229	556.773	276.319
WBGene00002244	laf-1	Y71H2AM.19	5291.96	-0.649282	0.142613	-4.55274	5.29506e-06	6.75695e-05	8736.87	9174.57	7922.78	9546.23	6687.03	6655.05	6195.05	5561.1	5649.37	5057.58	4891.56	4349.37
WBGene00014075	dhhc-4	ZK757.4	842.191	-0.649018	0.166792	-3.89104	9.98135e-05	0.000884386	1445.23	1288.68	1138.4	1222.56	1309.48	1377.68	703.124	702.211	791.853	615.281	1112.33	1110.59
WBGene00007153	clec-41	B0365.6	3833.89	-0.649018	0.15414	-4.21057	2.54732e-05	0.000268965	5110.32	6893.95	5698.37	6432.59	5392.25	5864.8	3863.92	3925.18	3268.21	3973.51	2748.53	5175.67
WBGene00015941	NA	C18A3.3	2116.41	-0.648456	0.0984557	-6.5862	4.51235e-11	1.60227e-09	3421.01	3403.37	3383.25	3241.3	3353.93	2654.52	2273.74	2248.1	2204.2	2062.1	1952.97	2004.64
WBGene00013143	NA	Y53C12B.1	1580.29	-0.648248	0.129516	-5.00507	5.58404e-07	9.113e-06	2469.09	2713.01	2551.49	2168.76	2484.21	2174.97	1686.71	1698.94	1158.1	1707.72	1820.17	1422.78
WBGene00077690	mtp-18	T13C5.8	178.812	-0.647551	0.236466	-2.73815	0.00617858	0.0284318	253.075	188.942	342.413	282.939	296.439	306.02	226.982	228.926	193.763	196.722	80.4092	123.547
WBGene00006589	tnt-4	T08B1.2	1779.95	-0.646903	0.15998	-4.04361	5.26344e-05	0.000507538	2399.72	2428.39	2708.64	3844.02	2844.34	2204.28	1762.37	1588.33	2159.39	1926.76	1405.94	1816
WBGene00000405	cdk-1	T05G5.3	1835.84	-0.646505	0.219247	-2.94874	0.00319074	0.0166996	3734.46	3186.57	2074.92	1795.02	2802.7	3462.36	1779.33	2253.25	1095.38	1695.16	2364.76	1661.9
WBGene00018891	NA	F55F8.3	1765.74	-0.646488	0.108394	-5.96414	2.45924e-09	6.65624e-08	2810.8	2938.29	2792.97	2572.77	2861.49	2261.73	1981.53	1845.55	1470.58	1805.38	1887.18	1649.94
WBGene00013324	mrps-7	Y57G11C.34	628.958	-0.645817	0.135518	-4.76535	1.88523e-06	2.6909e-05	933.937	868.405	1101.34	944.885	1038.76	909.852	699.21	671.345	683.211	590.167	438.596	694.784
WBGene00022419	NA	Y102A11A.9	45.2848	-0.64576	0.192229	-3.35672	0.000788732	0.00527619	53.9551	60.5582	88.1586	75.0118	72.2723	70.3494	43.0484	46.2996	56.0009	48.8318	36.5497	38.5253
WBGene00009734	NA	F45G2.8	453.665	-0.644251	0.133727	-4.81741	1.45436e-06	2.13428e-05	728.394	668.563	716.768	688.266	726.398	647.215	520.494	511.868	398.726	517.617	450.779	328.129
WBGene00007784	ruvb-1	C27H6.2	2284	-0.642789	0.142739	-4.50321	6.69335e-06	8.29339e-05	3897.61	4113.12	3205.65	3205.77	3494.8	3102.41	2639	2545.19	1850.27	2267.19	2619.39	1802.72
WBGene00012992	mrpl-20	Y48C3A.10	487.189	-0.642621	0.142845	-4.49853	6.84258e-06	8.45469e-05	769.503	777.568	834.313	733.01	730.073	640.18	557.02	603.181	426.727	527.384	431.286	379.939
WBGene00003996	pgp-2	C34G6.4	2074.2	-0.64244	0.215303	-2.98388	0.00284619	0.0152409	2150.5	2958.88	3844.48	4420.43	3230.2	2668.59	2456.37	2231.38	2699.24	2172.32	1368.18	1364.33
WBGene00001392	far-8	K02F3.3	1354.93	-0.641828	0.175689	-3.65315	0.000259046	0.00203595	1712.43	2121.96	2201.41	2608.3	2153.47	1720.04	1256.23	1345.26	1126.74	1451	1954.19	976.417
WBGene00007556	NA	C14A4.3	1050.2	-0.640805	0.157478	-4.06907	4.72013e-05	0.000461781	1934.68	1587.84	1409.26	1218.61	1696.56	1827.91	1115.34	1081.61	767.212	985.007	1319.44	1038.85
WBGene00001686	gpd-4	F33H1.2	2025.6	-0.640591	0.246823	-2.59537	0.00944889	0.040065	4307.42	3666.2	2165.64	1494.97	3247.35	4001.71	1999.79	2534.9	1153.62	1954.67	2392.78	1874.45
WBGene00010094	tsfm-1	F55C5.5	1010.89	-0.639929	0.164404	-3.89235	9.92797e-05	0.000880071	1668.75	1490.94	1631.57	1559.45	1653.69	1314.36	1222.31	1243.66	946.415	1131.5	849.17	664.229
WBGene00018037	chtl-1	F35C8.7	438.029	-0.639859	0.222826	-2.87141	0.00408643	0.0205349	939.076	748.5	504.676	423.751	634.526	811.363	349.605	562.026	396.486	336.242	592.104	354.698
WBGene00011412	mrpl-16	T04A8.11	860.132	-0.639632	0.0996467	-6.4188	1.37355e-10	4.5665e-09	1266.66	1223.28	1462.92	1389.69	1335.2	1214.7	924.888	852.685	978.896	837.117	743.176	863.498
WBGene00004920	snr-7	Y71F9B.4	978.364	-0.639241	0.196373	-3.2552	0.00113313	0.00709965	1311.62	1636.28	1841.11	1013.32	1711.26	1558.24	1128.39	1223.08	697.771	1259.86	768.761	755.893
WBGene00013434	NA	Y66D12A.8	634.326	-0.638446	0.187131	-3.41162	0.000645779	0.00444986	909.529	1071.88	825.369	615.886	1124.51	1323.74	666.598	639.192	510.728	565.054	845.515	567.252
WBGene00020029	NA	R12C12.9	474.04	-0.638406	0.164551	-3.8795	0.000104673	0.000923089	489.45	656.451	836.868	905.405	817.045	670.664	491.795	596.751	451.367	453.438	420.321	427.763
WBGene00008174	NA	C48B4.11	632.858	-0.637951	0.150222	-4.24655	2.1709e-05	0.000234222	1199.86	978.621	831.758	776.437	979.964	1051.72	620.94	595.465	535.369	553.892	683.479	822.316
WBGene00003076	lsm-1	F40F8.9	528.991	-0.637804	0.191686	-3.32721	0.000877205	0.00575977	1106.08	874.461	655.44	590.882	796.22	858.263	557.02	672.631	388.646	493.899	624.999	419.793
WBGene00022046	NA	Y66H1A.4	3100.24	-0.637197	0.154662	-4.1199	3.7903e-05	0.000380326	5674.28	5109.9	4488.42	4432.27	4593.58	4202.2	3974.8	3319.43	2824.69	3550.77	2746.1	2233.14
WBGene00022970	NA	CD4.10	162.791	-0.637013	0.227169	-2.80382	0.00505007	0.0242792	290.33	293.102	217.202	152.656	307.464	252.085	180.021	218.637	91.8415	195.327	162.037	116.904
WBGene00007201	exos-4.1	B0564.1	987.556	-0.636413	0.165849	-3.83724	0.000124425	0.00106987	1481.2	1549.08	1690.35	1093.59	1783.53	1514.86	1210.57	1109.9	712.332	1185.92	894.248	820.987
WBGene00008458	NA	E02H1.6	369.995	-0.636402	0.13641	-4.66508	3.08503e-06	4.18406e-05	547.259	612.849	592.835	515.87	589.203	541.69	426.57	421.841	271.044	435.301	341.13	337.428
WBGene00021813	NA	Y53G8AR.6	1044.45	-0.636232	0.0894718	-7.1108	1.15368e-12	5.29848e-11	1699.59	1630.23	1607.3	1427.86	1672.06	1530.1	1093.17	1166.49	975.536	1092.44	1008.77	992.358
WBGene00017322	clec-160	F09G8.8	672.086	-0.636181	0.222296	-2.86179	0.00421257	0.0209947	1029	1189.36	1040.02	1114.65	1043.66	817.226	572.674	798.668	519.688	588.772	1126.95	379.939
WBGene00003514	myo-2	T18D3.4	10593.9	-0.635856	0.136043	-4.67393	2.95485e-06	4.02202e-05	13271.7	15573.2	18239.9	19274.1	15173.5	15791.1	10964.3	10749.2	9122.55	13435.7	8754.86	10943.8
WBGene00012802	set-25	Y43F4B.3	599.373	-0.635448	0.224599	-2.82916	0.00466707	0.0227645	1361.72	1177.25	597.946	704.058	933.415	775.016	461.792	605.753	532.009	467.39	888.157	603.12
WBGene00000550	clu-1	F55H2.6	7433.84	-0.635205	0.140379	-4.52493	6.04162e-06	7.57077e-05	13136.8	12340.6	10525.4	11189.9	12097.7	8964.86	8830.14	8504.98	7420.12	6755.53	7383.03	5907.65
WBGene00012697	mrps-35	Y39B6A.39	1210.84	-0.635055	0.0942933	-6.73475	1.64211e-11	6.32077e-10	1846.04	1824.01	1744.01	2047.69	1795.78	1826.74	1237.97	1219.22	1279.06	1124.53	1090.4	1388.24
WBGene00010579	NA	K05C4.2	1861.64	-0.634435	0.14302	-4.43595	9.16662e-06	0.000108727	2534.61	2465.93	3264.42	2714.9	2898.24	3239.59	2125.02	2098.92	1720.35	2207.2	1369.39	1707.07
WBGene00004090	eif-2Bgamma	C15F1.4	751.535	-0.634382	0.116758	-5.43313	5.53746e-08	1.12328e-06	1289.78	1137.28	1069.4	981.733	1182.08	1228.77	734.432	662.342	666.411	746.429	822.367	921.95
WBGene00014120	NA	ZK858.7	963.776	-0.633647	0.128651	-4.92521	8.42677e-07	1.31034e-05	1671.32	1606	1289.16	1273.88	1476.07	1520.72	939.237	989.011	751.532	966.87	1159.84	1022.91
WBGene00008456	eral-1	E02H1.2	477.686	-0.633577	0.159456	-3.97317	7.09231e-05	0.000656913	905.675	810.269	608.167	576.406	783.971	707.012	486.577	527.301	384.166	424.139	607.943	445.033
WBGene00001482	fog-2	Y113G7B.5	388.049	-0.633184	0.187771	-3.3719	0.000746503	0.00503675	732.248	609.216	514.898	452.703	579.403	688.252	356.128	349.819	271.044	365.541	583.576	402.523
WBGene00011000	NA	R03G8.6	584.076	-0.632885	0.204016	-3.10202	0.00192203	0.0110408	1140.77	1016.17	887.975	575.09	1119.61	663.629	774.871	444.991	589.13	714.34	523.878	449.019
WBGene00009128	mrpl-54	F25H5.6	336.801	-0.632623	0.130242	-4.85698	1.19187e-06	1.78961e-05	575.521	455.398	558.338	505.342	496.107	495.963	370.477	394.833	291.205	368.331	276.559	334.771
WBGene00019932	NA	R07C12.2	481.501	-0.632196	0.215599	-2.93214	0.00336638	0.0174728	626.907	695.209	526.396	1184.4	717.823	701.149	536.148	492.577	561.129	323.685	598.196	354.698
WBGene00020068	cra-1	R13F6.10	3784.34	-0.632021	0.086615	-7.29685	2.94592e-13	1.45621e-11	5920.93	5944.4	5614.04	6070.69	5763.41	5292.62	4190.04	3992.06	4057.83	3627.51	3609.89	3496.5
WBGene00017283	NA	F09E5.3	1784.05	-0.631783	0.220725	-2.8623	0.00420573	0.0209717	2700.32	3014.59	3252.93	2335.89	3042.79	2198.42	2155.03	2585.06	1350.74	2066.28	1521.68	916.636
WBGene00007122	NA	B0250.5	1899.71	-0.630992	0.17168	-3.67535	0.00023752	0.0018857	2937.98	3209.59	2916.9	2714.9	3061.16	2647.48	2045.45	2464.17	1515.38	2083.03	2129.63	1174.36
WBGene00008371	NA	D1054.3	832.131	-0.630687	0.16308	-3.86725	0.000110069	0.000965236	1445.23	1362.56	1117.95	843.553	1335.2	1547.69	834.878	960.717	648.49	825.955	935.671	806.374
WBGene00022044	dpm-1	Y66H1A.2	903.219	-0.630352	0.21269	-2.96368	0.00303988	0.0160532	1288.5	1255.98	1701.84	1165.97	1526.29	1426.92	1245.79	1135.63	712.332	1109.18	681.042	502.157
WBGene00012714	abce-1	Y39E4B.1	3996.08	-0.628956	0.148506	-4.2352	2.28344e-05	0.000244678	5576.65	6266.57	6732	6653.67	6146.82	5306.69	4741.84	4690.41	3693.82	4619.49	3551.41	2832.27
WBGene00006723	ubh-3	Y40G12A.1	780.903	-0.628411	0.09642	-6.51723	7.16196e-11	2.47754e-09	1274.37	1205.11	1163.95	1175.18	1177.18	1140.83	803.57	833.393	809.773	880.368	755.36	662.901
WBGene00015171	vang-1	B0410.2	84.1003	-0.628262	0.249195	-2.52045	0.0117207	0.0474484	173.427	141.706	74.1044	109.228	124.945	157.114	66.5293	117.035	64.961	47.4366	107.212	92.9921
WBGene00014091	NA	ZK822.4	962.813	-0.628126	0.149269	-4.20793	2.57719e-05	0.000271661	1201.14	1417.06	1671.18	1822.65	1504.24	1222.91	845.314	880.979	885.934	1081.28	1257.31	874.125
WBGene00004917	snr-4	C52E4.3	2274.01	-0.627715	0.076274	-8.22966	1.87752e-16	1.48807e-14	3688.22	3465.14	3430.52	3291.31	3560.94	3329.87	2144.59	2457.74	2365.48	2314.63	2171.05	2387.24
WBGene00012645	mrpl-22	Y39A1A.6	688.927	-0.627335	0.135017	-4.64622	3.38072e-06	4.53273e-05	959.63	1071.88	1253.39	975.153	1084.08	973.167	789.22	762.658	525.288	827.35	640.837	629.689
WBGene00003925	pas-4	C36B1.4	2775.17	-0.626044	0.144585	-4.32991	1.49172e-05	0.000167888	4047.92	4378.36	4401.54	3590.04	4382.89	4658.3	3192.1	3394.02	2644.36	3147.56	2356.23	2047.15
WBGene00001001	dis-3	C04G2.6	2059.41	-0.625935	0.119111	-5.255	1.48024e-07	2.75296e-06	3437.71	3388.84	3044.67	2622.78	3254.7	3093.03	2183.73	2233.96	1603.87	2091.4	2353.8	2039.18
WBGene00012210	NA	W02D9.4	185.351	-0.625648	0.231205	-2.70572	0.00681559	0.0307381	327.585	306.425	261.921	144.76	329.513	348.23	155.235	190.343	104.162	191.142	258.284	205.911
WBGene00010582	NA	K05C4.5	1908.1	-0.625139	0.113322	-5.51643	3.45948e-08	7.36768e-07	3042.04	3210.8	3012.73	2741.22	2926.42	2511.47	2019.36	2165.79	1543.38	1875.14	2091.86	1897.04
WBGene00220242	NA	ZK328.11	170.666	-0.625113	0.157635	-3.96503	7.33859e-05	0.000674734	278.768	277.357	263.198	210.559	251.116	283.743	174.803	209.634	115.362	166.028	182.748	183.327
WBGene00017800	NA	F25G6.9	2457.1	-0.625065	0.140855	-4.4376	9.09672e-06	0.000108147	4547.64	4154.3	3155.82	2814.91	3752.04	4070.89	2640.3	2708.53	2140.35	2290.91	2671.78	2431.08
WBGene00021466	eif-2gamma	Y39G10AR.8	5556.4	-0.62361	0.118256	-5.27339	1.33927e-07	2.51317e-06	7980.22	8599.27	9180	9005.36	8427.69	7612.98	6368.55	6355.91	4985.2	6299.3	5113.3	4637.65
WBGene00010317	idh-1	F59B8.2	8356.29	-0.623606	0.192244	-3.24383	0.00117935	0.00735735	14181.2	13850.9	11456.8	12683.6	13055.6	11645.2	9623.27	11277.8	7907.33	9837.52	6820.17	4684.14
WBGene00018835	NA	F54F2.7	132.012	-0.623545	0.133087	-4.68414	2.81142e-06	3.85192e-05	209.397	199.842	196.76	184.239	218.042	200.496	127.841	119.607	133.282	157.657	157.164	106.277
WBGene00020383	tin-44	T09B4.9	1453.16	-0.623507	0.126724	-4.9201	8.65011e-07	1.34173e-05	2639.95	2189.79	2031.48	2250.35	2362.94	1809.15	1562.79	1414.71	1752.83	1266.84	1394.98	1430.75
WBGene00018679	NA	F52C12.2	557.141	-0.623384	0.151921	-4.10318	4.07503e-05	0.000404787	924.945	870.827	890.53	667.21	940.765	814.881	592.241	599.323	426.727	715.735	601.851	439.72
WBGene00003928	pas-7	ZK945.2	3529.04	-0.623061	0.115473	-5.39572	6.82486e-08	1.36073e-06	5541.96	5198.32	5519.5	5025.79	5346.93	5619.75	4118.3	4011.35	3022.93	4015.37	3248.05	3040.84
WBGene00009078	rpb-12	F23B2.13	442.953	-0.622926	0.113468	-5.48958	4.02884e-08	8.44618e-07	715.547	631.017	696.325	606.674	677.4	719.909	467.01	444.991	451.367	503.665	347.222	482.23
WBGene00015702	NA	C11D2.4	812.409	-0.622268	0.150873	-4.12433	3.71811e-05	0.000374482	1432.38	1350.45	1201	1017.26	1283.75	1156.08	969.241	968.434	659.691	885.949	811.402	624.375
WBGene00020098	NA	R144.10	464.597	-0.621902	0.135282	-4.59685	4.28933e-06	5.61077e-05	833.735	709.743	638.831	572.458	766.822	728.116	469.619	486.146	432.327	436.696	405.701	591.164
WBGene00001151	ech-2	F38H4.8	546.411	-0.621319	0.204895	-3.0323	0.00242699	0.0133915	904.39	829.648	904.584	706.69	935.865	756.256	730.518	667.486	372.966	697.597	490.984	320.158
WBGene00016412	mrps-26	C34E10.11	1071.99	-0.620863	0.1057	-5.87369	4.26193e-09	1.09883e-07	1694.45	1492.16	1717.18	1494.97	1739.44	1652.04	1102.3	937.567	1108.82	980.822	1059.94	1348.38
WBGene00021920	mrps-25	Y55F3AM.1	616.098	-0.619223	0.155987	-3.96958	7.2e-05	0.000665575	984.038	935.019	1050.24	942.253	934.64	794.948	720.082	802.527	568.969	625.047	578.703	433.077
WBGene00010541	ttr-1	K03H1.6	94.303	-0.618976	0.182072	-3.39859	0.00067735	0.00463004	118.187	141.706	162.263	157.919	182.518	105.524	109.578	88.7409	86.2414	71.1549	121.832	91.6636
WBGene00007312	NA	C04H5.1	636.586	-0.618967	0.102245	-6.05356	1.41678e-09	3.99591e-08	1063.69	962.876	997.854	936.989	961.589	880.54	674.425	668.772	536.489	712.944	678.605	613.748
WBGene00007284	NA	C03H12.1	587.412	-0.618725	0.201037	-3.07755	0.00208709	0.0118191	904.39	841.76	948.025	1251.51	818.27	634.317	712.255	618.614	792.973	418.558	538.498	447.69
WBGene00000845	cup-4	C02C2.3	212.864	-0.618441	0.177283	-3.48808	0.000486496	0.00351106	283.907	270.09	365.411	460.598	296.439	275.535	236.114	198.059	206.083	171.609	197.368	277.648
WBGene00018935	skr-18	F56B3.12	786.048	-0.617727	0.099593	-6.20232	5.56366e-10	1.6748e-08	1198.57	1194.21	1211.22	1137.02	1240.88	1186.56	827.051	860.401	694.411	823.165	910.086	682.827
WBGene00000051	acr-12	R01E6.4	55.8909	-0.617416	0.209438	-2.9463	0.00321597	0.0168035	100.202	95.682	77.9373	81.5917	84.5219	75.0394	66.5293	39.8691	67.2011	30.6943	62.1344	69.0798
WBGene00020850	nhr-226	T27B7.3	65.9811	-0.61705	0.240832	-2.56136	0.0104262	0.0432235	92.4945	104.16	83.048	151.34	94.3215	84.4193	83.4878	93.8853	56.0009	58.5982	67.0077	33.2115
WBGene00000923	daf-31	K07H8.3	1353.08	-0.616994	0.0729396	-8.45883	2.70079e-17	2.33787e-15	2038.73	2045.66	2126.03	1983.21	2127.75	2000.27	1498.87	1373.56	1273.46	1428.68	1259.74	1448.02
WBGene00194906	NA	Y53C12A.11	134.722	-0.616903	0.191663	-3.21813	0.00129032	0.0079026	232.521	232.544	190.372	132.916	240.091	209.876	142.19	174.91	94.0815	126.963	157.164	116.904
WBGene00010766	NA	K11B4.1	1455.44	-0.616589	0.109691	-5.62106	1.89789e-08	4.30833e-07	2138.93	2091.68	2537.44	2200.34	2321.29	1990.89	1547.13	1580.62	1510.9	1672.84	1204.92	1363
WBGene00009006	NA	F21D5.1	1907.81	-0.616016	0.244176	-2.52286	0.0116406	0.0472161	3900.18	3383.99	2080.03	1622.62	3179.98	3486.99	1511.91	2441.02	1151.38	1529.13	2746.1	1975.42
WBGene00019572	NA	K09E2.3	1553.61	-0.615228	0.179839	-3.42094	0.000624051	0.00432074	2141.5	2355.72	2778.91	2845.18	2592	1541.82	1928.05	1418.57	1994.75	1517.97	1336.5	1204.91
WBGene00014097	NA	ZK829.9	1190.74	-0.614831	0.245776	-2.50158	0.0123641	0.0494564	2371.46	2071.09	1655.85	1489.71	1478.52	1932.26	770.957	1145.92	1109.94	634.814	2112.57	1321.82
WBGene00013137	NA	Y53C10A.6	547.165	-0.614212	0.18567	-3.30794	0.000939842	0.00607711	1091.95	880.517	687.382	555.35	861.143	939.165	461.792	607.039	437.927	510.641	729.775	560.609
WBGene00004277	rab-18	Y92C3B.3	1299.74	-0.61415	0.154723	-3.96928	7.20889e-05	0.000665741	2291.81	1949.98	1790	1398.9	2197.57	2261.73	1226.23	1342.69	1064.02	1202.66	1672.76	1392.22
WBGene00001983	hoe-1	E04A4.4	2393.57	-0.612381	0.135462	-4.52065	6.1651e-06	7.71007e-05	3492.95	4266.93	3726.94	2853.08	4219.97	3314.63	2702.92	2466.74	1895.07	2812.71	2545.07	2180
WBGene00021934	cct-8	Y55F3AR.3	7102.83	-0.61231	0.138969	-4.40609	1.05252e-05	0.000123028	9932.88	9071.62	13727.2	9888.39	10152.4	12097.8	7346.92	6988.67	7139	8897.16	5643.27	7301.21
WBGene00016614	trpp-12	C43H6.1	435.711	-0.612265	0.243531	-2.51406	0.0119351	0.048161	545.974	847.815	703.991	850.133	619.827	459.616	566.151	470.713	515.208	567.844	237.573	243.108
WBGene00010922	NA	M142.5	636.345	-0.612076	0.113949	-5.37129	7.81766e-08	1.54251e-06	1049.56	945.92	873.92	839.605	1073.06	1016.55	709.646	727.933	558.889	672.484	633.527	585.85
WBGene00012652	NA	Y39A1A.14	638.81	-0.611672	0.112546	-5.43467	5.48991e-08	1.11725e-06	1025.15	1054.92	988.91	876.453	1004.46	868.815	671.816	743.366	548.809	690.621	668.859	580.536
WBGene00010627	nol-56	K07C5.4	9761.65	-0.611321	0.141865	-4.30917	1.63868e-05	0.000182785	14167.1	17050.8	16196.9	13407.4	16049.4	12304.1	11477	11465.6	8185.09	11312.2	9075.28	7949.49
WBGene00011334	mrps-14	T01E8.6	1084.05	-0.610959	0.102074	-5.98531	2.15977e-09	5.93115e-08	1702.16	1510.32	1814.28	1631.83	1793.33	1418.71	1181.87	1117.62	1115.54	1160.8	927.143	1133.17
WBGene00008131	NA	C47B2.2	923.014	-0.610705	0.134034	-4.55623	5.20795e-06	6.66845e-05	1589.11	1396.47	1360.71	1188.34	1430.75	1450.37	789.22	837.251	795.213	940.361	1190.3	1086.68
WBGene00011019	NA	R05A10.2	178.229	-0.610681	0.182607	-3.34373	0.000826596	0.00548406	178.566	238.599	311.749	340.843	301.339	264.983	157.844	151.76	241.924	198.118	148.635	181.999
WBGene00023422	mrpl-21	F43C1.6	460.74	-0.610546	0.110212	-5.53947	3.03381e-08	6.53522e-07	769.503	633.439	706.547	739.59	722.723	621.42	433.093	527.301	464.808	503.665	469.054	418.464
WBGene00009013	mrps-33	F21D5.8	579.683	-0.61051	0.12066	-5.05953	4.20296e-07	7.01141e-06	841.443	781.201	999.131	952.781	880.742	827.778	611.809	528.587	721.292	618.071	489.765	573.894
WBGene00044431	NA	W03G9.8	354.275	-0.610324	0.1778	-3.43245	0.00059816	0.00418	754.087	511.112	453.57	404.011	503.456	610.867	320.906	366.539	278.885	339.032	415.448	429.092
WBGene00007696	tram-1	C24F3.1	4169.97	-0.609572	0.155219	-3.92714	8.59603e-05	0.000777035	5440.47	5819.65	7099.96	7784.11	6306.07	5639.68	4881.43	4138.67	5127.44	4481.36	2951.99	3807.36
WBGene00044323	tag-281	F15A4.11	177.848	-0.609565	0.130384	-4.67444	2.94761e-06	4.01507e-05	305.746	222.854	288.751	261.883	273.165	268.5	159.149	194.201	193.763	160.447	175.438	201.926
WBGene00010896	NA	M28.5	7244.74	-0.609355	0.158802	-3.83719	0.00012445	0.00106987	11687.7	11976	11583.3	10184.5	11154.4	9592.14	8896.67	8575.72	6315.78	7914.94	7636.44	4718.68
WBGene00011719	NA	T11G6.4	331.127	-0.609296	0.241623	-2.52156	0.0116837	0.047326	466.326	499	465.069	772.489	505.906	345.885	464.401	371.683	450.247	246.949	187.622	256.392
WBGene00017969	NA	F32A5.3	2445	-0.608417	0.224006	-2.71607	0.00660615	0.0299517	3364.49	3989.58	4079.57	4287.51	3875.76	2917.16	3308.2	3181.81	2875.09	2141.62	2024.85	1134.5
WBGene00022470	mrpl-19	Y119C1B.4	866.084	-0.608332	0.163799	-3.71382	0.000204157	0.00165725	1377.14	1383.15	1355.6	1234.4	1424.62	1140.83	1098.39	1082.9	854.574	898.505	759.014	568.58
WBGene00013029	glrx-5	Y49E10.2	586.678	-0.608304	0.109928	-5.53342	3.14042e-08	6.74167e-07	849.151	850.238	983.799	826.445	907.691	923.922	661.38	644.336	618.25	643.185	544.59	479.573
WBGene00022734	NA	ZK418.5	1329.98	-0.607385	0.0943567	-6.43701	1.2185e-10	4.07992e-09	2124.8	1833.7	2031.48	2208.24	1991.78	1891.23	1436.25	1481.59	1249.94	1259.86	1379.14	1347.06
WBGene00021021	mrpl-30	W04B5.4	643.985	-0.60689	0.131668	-4.60911	4.04397e-06	5.32319e-05	948.068	828.437	1068.12	992.261	1084.08	948.544	684.861	744.652	633.93	785.495	510.477	576.551
WBGene00013524	NA	Y73F8A.15	68.2615	-0.606614	0.240269	-2.524	0.0116028	0.0471134	89.9252	117.483	149.486	80.2757	105.346	87.9368	88.7058	42.4413	63.841	85.1069	37.768	92.9921
WBGene00020295	pqbp-1.2	T07A9.1	145.657	-0.606535	0.23672	-2.56199	0.0104074	0.0431742	304.461	222.854	149.486	205.295	241.316	216.911	189.152	196.773	107.522	174.399	129.142	75.7221
WBGene00009286	zipt-1	F31C3.4	1004.34	-0.606256	0.202723	-2.99051	0.00278513	0.0149961	1993.77	1667.77	1190.78	1063.32	1549.57	1737.63	845.314	1057.17	823.213	738.058	1459.55	1150.44
WBGene00018719	NA	F52H2.7	179.728	-0.606221	0.184263	-3.28953	0.00100354	0.00642487	256.929	284.624	337.303	302.679	264.59	199.323	247.854	182.626	200.483	140.915	187.622	130.189
WBGene00003077	lsm-3	Y62E10A.12	507.562	-0.60603	0.120481	-5.02984	4.90877e-07	8.06704e-06	702.701	858.716	744.877	622.466	858.693	835.985	525.712	563.312	440.167	535.755	466.617	577.879
WBGene00007443	pfd-1	C08F8.1	1274.8	-0.605559	0.124194	-4.87583	1.08351e-06	1.64134e-05	2111.96	1661.72	2109.42	1920.04	1857.03	1933.44	1352.76	1466.15	1143.54	1534.71	1075.78	1230.15
WBGene00013004	mrpl-37	Y48E1B.5	1018.17	-0.605489	0.0923856	-6.55378	5.61005e-11	1.97339e-09	1482.48	1369.83	1597.08	1780.54	1499.34	1517.2	1124.48	950.428	1090.9	1025.47	1019.74	1042.84
WBGene00000232	avr-14	B0207.12	160.713	-0.605485	0.20741	-2.91893	0.00351238	0.0181006	218.39	208.32	223.591	367.163	236.416	219.256	230.896	126.038	154.562	196.722	155.945	108.934
WBGene00009207	NA	F28C6.8	707.188	-0.605246	0.121226	-4.99256	5.95844e-07	9.65689e-06	1165.17	971.354	1097.51	892.245	1171.06	1138.49	787.916	761.372	585.769	828.746	715.155	654.93
WBGene00012344	ola-1	W08E3.3	6688.2	-0.604938	0.106222	-5.69501	1.23365e-08	2.90751e-07	9343.23	9918.23	11621.6	9634.4	10527.3	9792.64	7506.07	7257.47	6328.1	7906.57	5812.61	6218.51
WBGene00000235	baf-1	B0464.7	1383.75	-0.60449	0.126549	-4.77668	1.78217e-06	2.56264e-05	1965.51	2017.8	2298.51	1693.69	2131.42	2495.06	1436.25	1430.14	1218.58	1543.09	1189.08	1661.9
WBGene00044637	rft-1	Y47D7A.16	184.325	-0.603616	0.235557	-2.5622	0.0104012	0.0431579	251.791	237.388	366.689	328.999	276.84	236.843	237.418	151.76	285.605	200.908	93.8108	138.16
WBGene00012964	NA	Y48A6B.3	2634.44	-0.602778	0.115168	-5.23387	1.65993e-07	3.06288e-06	4051.77	4142.18	4268.67	3890.08	4130.55	3462.36	2970.34	2915.59	2587.24	3116.86	2342.83	2226.5
WBGene00044021	NA	R02E4.2	64.5004	-0.602417	0.240301	-2.50594	0.0122127	0.0489967	101.487	78.7257	75.382	150.024	96.7714	91.4542	97.8372	54.0162	86.2414	46.0414	56.0428	46.496
WBGene00019511	NA	K08A2.1	1078.49	-0.602034	0.191626	-3.14166	0.00167991	0.00988268	1644.35	1397.68	1579.19	1613.41	1799.46	1836.12	885.753	1050.74	941.935	952.918	846.734	1877.11
WBGene00012280	NA	W05E10.1	170.589	-0.601708	0.209718	-2.86882	0.00412011	0.02066	313.453	234.966	213.369	342.159	295.214	162.976	211.328	142.757	206.083	196.722	118.177	158.087
WBGene00007622	NA	C16C10.1	558.876	-0.601476	0.20185	-2.97973	0.00288506	0.0154045	1112.5	988.31	686.104	544.822	884.417	898.127	596.155	607.039	350.566	510.641	713.937	611.091
WBGene00011309	NA	R186.8	343.216	-0.601311	0.148213	-4.0568	4.97501e-05	0.000481953	575.521	463.876	526.396	551.402	553.679	453.754	395.262	371.683	414.407	330.661	241.228	344.071
WBGene00010478	NA	K01G5.5	7620.51	-0.601233	0.0788753	-7.62255	2.48717e-14	1.47378e-12	11116	12717.2	12094.3	11370.2	11502.3	10309.7	7840.02	8264.48	7425.72	7482.43	8143.26	7747.57
WBGene00011930	NA	T22G5.3	88.6033	-0.601103	0.22563	-2.6633	0.00773787	0.034171	145.165	122.328	114.99	161.867	126.17	143.044	71.7473	86.1687	80.6413	54.4126	158.382	82.3644
WBGene00004185	pro-1	R166.4	894.592	-0.601002	0.0907082	-6.62549	3.46107e-11	1.25024e-09	1293.64	1457.03	1383.71	1169.92	1384.2	1430.44	898.798	902.843	795.213	1001.75	972.221	937.891
WBGene00007113	NA	B0035.15	576.235	-0.600926	0.10714	-5.60857	2.0401e-08	4.58937e-07	1072.68	811.48	790.872	848.817	864.818	837.158	592.241	583.89	590.25	567.844	620.126	585.85
WBGene00020915	nol-58	W01B11.3	10045.7	-0.600762	0.11736	-5.11898	3.07197e-07	5.31834e-06	14312.2	16680.2	16576.4	16381.5	15316.8	12001.6	11550	10735.1	10204.5	10416.5	10265.6	8486.19
WBGene00017348	NA	F10E7.6	497.4	-0.600451	0.114688	-5.23524	1.64774e-07	3.04637e-06	805.473	727.91	710.38	759.33	825.619	689.424	519.19	592.892	548.809	456.229	497.075	435.734
WBGene00007762	NA	C27B7.5	1289.48	-0.599051	0.123663	-4.84416	1.27146e-06	1.89402e-05	2165.91	1989.94	1926.71	1483.13	2094.67	2056.55	1252.32	1373.56	1085.3	1452.4	1483.92	1272.66
WBGene00014163	rnh-1.2	ZK938.7	324.084	-0.599035	0.21374	-2.80247	0.00507126	0.0243322	575.521	522.012	481.678	268.463	505.906	617.902	240.027	352.392	230.724	309.733	399.61	430.42
WBGene00000075	adm-4	ZK154.7	296.268	-0.598992	0.108108	-5.5402	3.02125e-08	6.51564e-07	488.165	419.063	449.737	464.546	433.634	432.649	300.034	325.383	323.685	255.321	313.109	301.56
WBGene00021854	NA	Y54F10AR.1	1097.24	-0.598986	0.138373	-4.3287	1.49992e-05	0.00016865	1679.03	1759.82	1623.91	1323.89	1664.71	1928.75	1248.4	1322.11	906.095	1237.54	1072.12	936.563
WBGene00001234	eif-6	C47B2.5	2293.07	-0.598962	0.113308	-5.28612	1.24941e-07	2.36344e-06	3553.33	3664.98	3559.56	3446.59	3589.12	3001.57	2578.99	2664.8	2073.15	2412.29	2441.52	1914.31
WBGene00008925	NA	F17H10.1	779.413	-0.598936	0.224508	-2.66774	0.00763632	0.0338463	1356.59	1343.18	908.417	1354.16	1271.5	913.37	884.449	1147.2	734.732	947.337	526.315	454.333
WBGene00022852	NA	ZK1127.5	732.812	-0.598785	0.134987	-4.43575	9.17522e-06	0.000108736	1129.2	1148.18	1230.39	906.721	1055.91	1191.25	836.182	806.385	562.249	842.698	801.656	646.959
WBGene00006374	syx-4	T01B11.3	418.236	-0.598197	0.193854	-3.08567	0.00203094	0.0115638	793.911	689.153	502.121	421.119	667.6	746.876	379.608	461.71	281.125	428.325	545.808	447.69
WBGene00000202	exos-4.2	Y6D11A.1	739.034	-0.597974	0.180499	-3.31282	0.000923615	0.00599281	1388.7	1173.62	1031.07	751.434	1134.31	1261.6	786.611	850.112	509.608	871.997	856.48	631.018
WBGene00022338	NA	Y82E9BR.5	39.85	-0.59752	0.208521	-2.86368	0.00418755	0.0209144	80.9327	61.7694	45.9958	71.0638	48.9982	55.107	44.3529	38.583	38.0806	34.8799	37.768	47.8245
WBGene00007952	NA	C35A5.8	4349.39	-0.597495	0.128758	-4.64042	3.47705e-06	4.6486e-05	7246.68	7303.32	5936.01	5866.71	6187.25	6935.28	4810.98	4572.09	3444.06	4004.21	5319.19	4563.25
WBGene00020168	mct-5	T02G5.12	1133.18	-0.597088	0.110741	-5.39167	6.98062e-08	1.38903e-06	1857.6	1872.46	1630.3	1442.33	1752.91	1722.39	1279.71	1246.23	959.856	1224.98	1176.9	1085.35
WBGene00004151	pqn-68	T16G1.10	123.217	-0.596993	0.179663	-3.32227	0.000892876	0.00583773	210.682	208.32	169.929	165.815	208.242	160.631	161.758	145.329	113.122	145.1	99.9024	86.3498
WBGene00007221	cpna-3	C01F6.1	1018.44	-0.596656	0.235256	-2.53617	0.0112071	0.045764	2106.82	1712.59	1089.85	975.153	1526.29	1936.95	842.705	1153.63	705.611	708.759	1474.17	1252.74
WBGene00021840	pign-1	Y54E10BR.1	593.89	-0.596502	0.122557	-4.86696	1.13331e-06	1.70988e-05	926.229	873.25	772.985	1038.32	921.166	855.918	667.902	631.475	621.61	525.988	688.352	512.785
WBGene00012950	eif-2Bbeta	Y47H9C.7	564.836	-0.596345	0.117233	-5.08662	3.64506e-07	6.17561e-06	850.435	829.648	890.53	840.921	823.169	889.92	534.844	493.863	542.089	510.641	706.627	689.47
WBGene00017435	NA	F13H8.2	2263.49	-0.596185	0.0854572	-6.97635	3.0295e-12	1.30518e-10	3611.14	3603.22	3488.02	3013.63	3548.69	3239.59	2427.67	2362.57	2080.99	2289.51	2543.86	2257.05
WBGene00009453	NA	F36A2.3	1045.86	-0.595828	0.156654	-3.8034	0.000142725	0.00120961	1432.38	1291.1	1786.17	1543.66	1585.09	1883.02	1055.34	1242.37	956.495	1377.06	780.944	991.03
WBGene00010481	NA	K01G5.10	119.747	-0.595122	0.170757	-3.48462	0.000492828	0.00354957	160.581	163.507	214.647	184.239	167.819	199.323	148.713	145.329	82.8813	131.148	101.121	123.547
WBGene00003787	npp-1	K07F5.13	1449.64	-0.594942	0.161567	-3.68228	0.000231157	0.00184142	2587.28	2359.35	1781.06	1630.52	2179.19	2647.48	1429.73	1553.61	1099.86	1456.58	1797.02	1541.01
WBGene00017799	NA	F25G6.8	929.153	-0.593859	0.122099	-4.86363	1.15252e-06	1.73608e-05	1488.9	1294.74	1356.88	1572.61	1332.75	1374.16	846.618	945.284	1202.9	897.11	834.55	988.373
WBGene00001566	acdh-13	C28C12.9	1083.61	-0.592819	0.116451	-5.09063	3.56879e-07	6.07212e-06	1708.58	1821.59	1510.2	1494.97	1739.44	1547.69	1318.85	1257.81	996.816	983.612	1083.09	1030.88
WBGene00006590	toc-1	ZC395.3	1394.47	-0.592646	0.143045	-4.14301	3.42773e-05	0.00034879	1996.34	1923.33	2543.82	2117.44	2089.77	1995.58	1691.93	1641.06	1332.82	1628.19	1146.44	1121.22
WBGene00021532	NA	Y42G9A.2	81.866	-0.591978	0.186973	-3.16526	0.00154946	0.00922799	93.7791	130.806	159.708	138.18	113.921	110.214	86.0968	99.0297	62.721	90.6876	97.4657	63.766
WBGene00000377	cct-1	T05C12.7	8138.85	-0.591967	0.132612	-4.4639	8.04807e-06	9.75322e-05	10406.9	11395.8	15131.3	11645.2	12123.4	13203.4	8292.68	8341.65	7788.61	10046.8	6384.01	9250.05
WBGene00020423	prp-19	T10F2.4	3790.15	-0.591894	0.0852797	-6.94058	3.90481e-12	1.66322e-10	6036.55	5957.72	5468.39	5621.93	5683.79	5504.84	3789.56	3992.06	3389.17	3843.76	4381.09	4025.23
WBGene00004302	ran-1	K01G5.4	10081.3	-0.591865	0.0863208	-6.85656	7.05366e-12	2.86788e-10	15867.9	15863.8	15057.2	13370.5	15423.4	15628.1	10436	11463	10001.8	9841.7	9565.04	10938.5
WBGene00015789	syx-6	C15C7.1	149.596	-0.590622	0.170178	-3.47011	0.000520242	0.00370862	227.382	187.731	209.536	309.259	235.191	191.116	198.283	137.613	163.523	131.148	131.579	154.101
WBGene00010450	NA	K01A11.2	312.272	-0.59052	0.159974	-3.69115	0.000223246	0.00178749	463.757	482.044	485.511	386.903	537.755	484.238	361.346	340.817	215.043	404.606	338.693	257.721
WBGene00011247	mrpl-49	R11D1.9	516.007	-0.589814	0.116483	-5.06331	4.1203e-07	6.91651e-06	768.218	761.823	824.092	772.489	839.094	708.184	590.937	541.448	455.847	650.161	451.997	495.515
WBGene00006518	bckd-1B	F27D4.5	2956.03	-0.589618	0.130873	-4.50525	6.62937e-06	8.24676e-05	4051.77	4455.88	5327.85	4636.25	4751.6	3592.51	3378.65	3490.48	3058.77	3109.89	2586.5	2567.91
WBGene00000197	aars-2	F28H1.3	6790.77	-0.58835	0.135521	-4.34139	1.41581e-05	0.000160305	10065.2	10446.3	10588	9912.08	9985.83	10552.4	8082.66	8416.24	5872.25	7947.03	6014.85	5462.62
WBGene00019800	mtss-1	PAR2.1	1239.24	-0.588005	0.0980211	-5.99865	1.9896e-09	5.50407e-08	2015.61	1923.33	1843.67	1900.3	1939.1	1580.52	1434.95	1260.38	1355.22	1206.84	1231.72	1171.7
WBGene00017048	NA	D2021.4	70.5482	-0.587966	0.230936	-2.54509	0.010925	0.0448755	125.895	134.439	89.4363	92.1197	129.845	75.0394	87.4013	78.4521	68.3211	48.8318	99.9024	43.8391
WBGene00044318	tag-267	W06E11.2	487.245	-0.587808	0.101354	-5.79928	6.66013e-09	1.66141e-07	728.394	712.165	789.595	788.281	684.75	701.149	515.276	469.427	510.728	489.713	441.032	587.178
WBGene00007712	mrpl-34	C25A1.13	665.055	-0.587552	0.105829	-5.55174	2.82845e-08	6.14925e-07	1009.73	996.789	1017.02	1119.91	954.24	913.37	688.774	668.772	582.409	648.765	721.247	802.389
WBGene00017398	slc-17.6	F12B6.2	464.261	-0.587313	0.188171	-3.12102	0.00180228	0.0104876	760.51	687.942	680.994	635.626	685.975	775.016	444.833	537.59	378.566	372.517	751.705	352.041
WBGene00022851	NA	ZK1127.4	960.982	-0.586616	0.0877861	-6.68217	2.35424e-11	8.77422e-10	1510.74	1512.74	1418.2	1341	1412.37	1484.37	1005.77	954.287	930.735	892.925	1042.88	1125.2
WBGene00002348	myo-1	R06C7.10	9818.04	-0.586465	0.1428	-4.10688	4.01039e-05	0.000399423	11849.6	14982.1	16044.9	18221.3	13679.1	14211.8	10008.1	11280.4	8372.14	12630.7	9082.59	9099.94
WBGene00008569	fbxa-101	F08A8.7	585.753	-0.585757	0.171906	-3.40733	0.000656013	0.0045088	1003.31	909.585	872.643	611.938	961.589	964.959	620.94	562.026	389.766	696.202	755.36	576.551
WBGene00015885	fbxa-65	C17B7.11	113.573	-0.585209	0.183502	-3.18836	0.00143082	0.00860875	152.873	145.34	176.317	190.819	172.719	195.806	127.841	136.327	125.442	83.7117	143.762	77.0506
WBGene00009966	isy-1	F53B7.3	872.236	-0.584596	0.117328	-4.98247	6.2778e-07	1.01047e-05	1503.04	1379.52	1190.78	1093.59	1281.3	1433.96	897.494	951.714	756.012	888.739	903.995	995.015
WBGene00002064	iff-1	T05G5.10	10662.8	-0.584587	0.151483	-3.85909	0.000113811	0.000992949	16326.6	18765.8	16870.2	12228.2	17055	15498	12199.7	13080.9	8560.3	12697.7	10272.9	8810.33
WBGene00013268	tric-1B.2	Y57A10A.28	562.574	-0.584421	0.114602	-5.09934	3.40841e-07	5.82033e-06	981.469	809.058	845.812	861.977	814.595	769.154	502.231	605.753	617.13	510.641	640.837	599.135
WBGene00013213	NA	Y54G11A.2	962.105	-0.584276	0.145264	-4.02211	5.76801e-05	0.000547757	1667.47	1438.86	1299.38	1292.31	1572.84	1443.34	1085.34	1216.65	812.013	1121.74	914.96	774.491
WBGene00013968	NA	ZK287.9	184.021	-0.583786	0.204276	-2.85753	0.00426948	0.0212276	263.352	308.847	292.584	328.999	268.265	214.566	173.498	185.198	183.683	113.011	168.128	300.232
WBGene00001229	eif-3.F	D2013.7	3085.14	-0.583756	0.0877773	-6.65038	2.92344e-11	1.06629e-09	4572.05	4446.19	5013.54	4662.57	4631.55	4524.64	3516.92	3341.29	3057.65	3418.23	2740.01	3048.81
WBGene00002043	hyl-1	C09G4.1	1286.11	-0.583716	0.099766	-5.85075	4.89359e-09	1.25063e-07	2092.69	1816.75	2017.43	1870.03	1961.15	1856.05	1436.25	1089.33	1489.62	1393.8	1195.17	1369.64
WBGene00006740	ulp-5	K02F2.4	293.848	-0.58355	0.159504	-3.65824	0.000253953	0.00200178	535.697	489.311	364.134	305.311	452.008	517.068	318.297	297.089	257.604	277.644	336.257	322.815
WBGene00004954	spd-3	H34C03.1	202.12	-0.582848	0.199677	-2.9186	0.00351607	0.0181047	359.701	379.095	247.866	198.715	331.963	323.607	217.851	167.193	201.603	139.519	235.136	276.319
WBGene00008147	NA	C47E12.2	613.82	-0.581914	0.191516	-3.03836	0.00237869	0.0131881	1246.11	967.721	775.54	588.25	954.24	1045.86	580.501	622.473	478.248	538.545	806.529	737.294
WBGene00021829	mrpl-17	Y54E10A.7	632.235	-0.581806	0.12325	-4.72042	2.35361e-06	3.26999e-05	977.615	955.609	1037.46	772.489	1022.84	952.062	665.293	760.085	546.569	719.92	559.21	658.915
WBGene00010325	exos-3	F59C6.4	500.087	-0.581631	0.149165	-3.89909	9.65537e-05	0.000858336	944.214	819.959	610.722	614.57	748.447	785.568	519.19	545.307	405.447	479.947	595.759	539.354
WBGene00007787	NA	C27H6.8	1701.41	-0.580773	0.148559	-3.90935	9.25449e-05	0.000828186	2668.21	2553.14	2748.25	2034.53	2622.63	2783.49	1862.82	2003.74	1247.7	2099.77	1828.7	1455.99
WBGene00012316	ctps-1	W06H3.3	3913.49	-0.580001	0.129764	-4.46963	7.83567e-06	9.51423e-05	6175.29	5824.49	6035.67	5275.83	6344.04	5731.13	5039.27	4433.19	3236.85	4304.18	3933.96	3258.71
WBGene00002001	hars-1	T11G6.1	2136.32	-0.579959	0.0832596	-6.96561	3.2698e-12	1.40549e-10	3166.65	3312.54	3323.2	3082.06	3274.3	3104.75	2144.59	2516.9	2007.07	2285.33	2202.73	2102.95
WBGene00008887	tbcd-1	F16D3.4	1923.64	-0.579529	0.176046	-3.29188	0.000995209	0.0063802	3586.73	3291.95	2379.01	1879.24	3025.64	3285.32	1978.92	2052.62	1522.1	1844.45	2500	1935.56
WBGene00000511	ckb-1	B0285.8	120.65	-0.578851	0.159573	-3.62688	0.000286862	0.00223123	172.142	151.396	210.814	196.083	202.117	160.631	136.972	158.19	97.4416	118.592	120.614	111.59
WBGene00006428	tkr-3	AC7.1	49.9225	-0.578297	0.221785	-2.60627	0.00915348	0.0390859	59.0937	81.148	99.6576	56.5878	90.6466	69.1769	74.3563	38.583	47.0408	65.5741	38.9863	41.1822
WBGene00022232	exos-2	Y73B6BL.3	597.5	-0.578134	0.126863	-4.55698	5.18932e-06	6.64912e-05	1103.51	948.342	839.424	717.218	897.892	886.403	588.328	576.173	567.849	585.982	720.028	664.229
WBGene00004305	ran-4	R05D11.3	1776.88	-0.577914	0.133242	-4.33728	1.44254e-05	0.000162841	2636.09	2547.08	2762.3	2925.46	2686.33	2495.06	1493.65	1809.54	1921.95	1707.72	1585.04	2481.56
WBGene00012556	mrps-10	Y37D8A.18	505.558	-0.577357	0.116079	-4.97365	6.57038e-07	1.04947e-05	808.042	640.706	760.209	776.437	823.169	752.739	588.328	549.165	444.647	595.748	472.709	486.216
WBGene00020601	NA	T20B12.3	1108.01	-0.576815	0.0995134	-5.79625	6.78158e-09	1.68499e-07	1622.51	1733.18	1749.12	1617.36	1687.99	1580.52	1159.7	950.428	1127.86	1098.02	1136.69	1418.79
WBGene00013344	ebp-1	Y59A8B.7	431.47	-0.576687	0.206942	-2.78662	0.00532608	0.0253279	592.222	605.582	760.209	472.442	768.046	735.151	614.418	519.585	303.525	552.497	347.222	305.545
WBGene00000473	cey-2	F46F11.2	14787.8	-0.57659	0.207165	-2.78325	0.00538168	0.0255341	29866.7	27814.4	16778.2	13007.3	23021.8	23945.8	14447.3	17532.1	11182.3	13086.9	18907.1	15353
WBGene00002804	let-630	Y110A7A.19	1963.4	-0.57654	0.0765456	-7.5319	5.00087e-14	2.79015e-12	3006.07	3049.71	2907.96	2807.02	3064.84	2845.63	2285.48	2098.92	1886.11	2006.29	2022.41	1916.96
WBGene00009627	cup-15	F42A8.3	523.372	-0.576138	0.1915	-3.00844	0.00262593	0.0142424	960.915	776.357	686.104	579.038	878.292	871.16	503.536	522.157	353.926	454.833	784.599	599.135
WBGene00008480	eif-2A	E04D5.1	5491.79	-0.576081	0.110877	-5.19567	2.0398e-07	3.6736e-06	8695.76	8175.36	7948.33	8009.15	8306.42	8376.27	5606.73	6580.98	4668.24	5416.15	6585.03	5208.88
WBGene00022022	NA	Y61A9LA.11	332.774	-0.575448	0.194453	-2.95917	0.00308465	0.0162394	474.034	587.415	479.123	473.758	525.505	483.066	395.262	406.408	259.844	418.558	382.553	180.67
WBGene00006617	tars-1	C47D12.6	7506.03	-0.575149	0.0810011	-7.10049	1.24319e-12	5.65425e-11	11527.1	11554.5	11716.2	11316.2	11646.9	9812.57	8261.38	8156.45	7373.08	8062.83	7150.33	7707.71
WBGene00012094	NA	T27E9.2	2572.34	-0.574966	0.200773	-2.86375	0.00418655	0.0209144	3426.15	3786.1	4791.23	3903.24	4014.18	3474.09	3076	3442.89	2020.51	3397.3	2352.58	1475.92
WBGene00016145	NA	C26E6.12	457.063	-0.574443	0.145289	-3.95361	7.69797e-05	0.000703643	806.757	695.209	596.668	518.502	706.799	804.328	465.705	425.699	416.647	432.51	578.703	512.785
WBGene00001039	dnj-21	T19B4.4	349.785	-0.574326	0.14954	-3.84045	0.00012281	0.00105917	544.69	519.59	535.34	455.335	583.078	524.103	431.788	414.124	262.084	431.115	319.2	306.874
WBGene00000798	crn-5	C14A4.5	266.563	-0.574168	0.208971	-2.74743	0.00600635	0.0278232	430.356	433.597	388.409	280.307	471.607	422.096	289.598	331.814	184.803	368.331	298.489	160.743
WBGene00000502	chp-1	Y110A7A.13	1448.14	-0.573908	0.192599	-2.97978	0.00288454	0.0154045	1946.24	1805.85	3135.38	1948.99	2180.42	2140.97	1374.94	1282.24	1294.74	2346.72	1105.02	1519.76
WBGene00000206	asb-1	F35G12.10	3842.93	-0.573562	0.13443	-4.26662	1.98457e-05	0.000216231	6529.85	6190.26	5746.92	4334.89	6339.14	5556.43	4225.26	4466.63	3271.57	4446.49	3979.04	3431.41
WBGene00014123	elpc-3	ZK863.3	961.158	-0.572728	0.178894	-3.20144	0.00136742	0.00828567	1583.97	1607.22	1378.6	1096.22	1408.7	1629.76	1020.12	1176.78	620.49	1132.9	1181.77	793.089
WBGene00018853	sec-22	F55A4.1	392.941	-0.572632	0.22612	-2.53233	0.0113306	0.0462081	444.487	519.59	733.378	876.453	545.105	460.789	487.882	453.994	510.728	422.744	247.319	274.991
WBGene00020498	NA	T14B4.1	1861.77	-0.572375	0.146035	-3.91941	8.87663e-05	0.000798939	3271.99	3140.55	2617.93	2033.21	2987.66	2761.21	2231.99	1855.84	1556.83	2045.36	2199.07	1653.93
WBGene00018897	zipt-2.4	F55F8.9	997.54	-0.572194	0.158688	-3.60571	0.000311307	0.00239655	1887.14	1486.1	1244.44	1223.88	1659.81	1511.34	900.103	888.696	947.535	881.763	1320.66	1238.12
WBGene00018904	NA	F55G1.9	593.533	-0.572155	0.156204	-3.66277	0.000249504	0.00197168	933.937	944.709	885.419	900.141	875.842	820.743	784.002	780.663	498.408	597.143	538.498	468.946
WBGene00019510	NA	K07H8.10	21761.2	-0.571656	0.121945	-4.6878	2.76162e-06	3.79198e-05	32308.8	34342.6	34889.1	38929.8	29737	25731.5	22578.2	20676.6	26270	21511.1	21384	22829.6
WBGene00009656	NA	F43G6.3	222.743	-0.571414	0.227937	-2.50671	0.0121859	0.0489104	458.618	416.641	244.033	185.555	291.539	429.131	259.595	266.223	163.523	223.231	258.284	189.969
WBGene00012007	NA	T25B9.1	432.127	-0.571365	0.219631	-2.60137	0.00928527	0.0395408	675.723	786.046	657.996	509.29	708.024	597.97	513.972	585.176	315.845	358.565	620.126	247.093
WBGene00011875	cox-14	T20G5.14	1253.76	-0.571243	0.0931949	-6.12945	8.81833e-10	2.59629e-08	1993.77	1610.85	2018.71	1860.82	1981.98	1816.19	1237.97	1210.22	1429.14	1315.67	1211.01	1408.17
WBGene00018782	cct-3	F54A3.3	8085.84	-0.570957	0.169235	-3.37375	0.000741506	0.00501384	10602.2	10436.6	15415	10554.3	11684.8	14518.9	7802.19	7418.23	7480.6	9946.34	6126.94	11269.3
WBGene00003078	lsm-4	F32A5.7	633.278	-0.570935	0.142247	-4.01357	5.98076e-05	0.000565104	1071.39	1007.69	962.079	701.426	995.888	976.684	703.124	686.778	516.328	731.082	741.958	549.982
WBGene00020718	mrps-2	T23B12.3	803.921	-0.570467	0.0942049	-6.05545	1.40024e-09	3.96116e-08	1181.87	1203.9	1209.95	1202.82	1222.5	1210.01	836.182	824.39	679.851	979.427	858.917	835.6
WBGene00012858	NA	Y44F5A.1	579.822	-0.569914	0.119231	-4.77974	1.75524e-06	2.53229e-05	1020.01	924.119	718.046	822.497	870.943	861.78	563.542	551.737	582.409	559.473	645.711	705.411
WBGene00019645	swt-7	K11D12.5	1373.92	-0.56927	0.157159	-3.62221	0.000292096	0.00227006	1923.11	1717.43	2336.84	1651.57	2244.12	2551.34	1431.03	1224.37	1033.78	1497.04	1548.49	1792.09
WBGene00003950	pbs-4	T20F5.2	3079.92	-0.568533	0.104474	-5.44184	5.27316e-08	1.08252e-06	4581.05	4435.29	4892.17	4369.11	4621.75	4810.73	3445.18	3558.64	3033.01	3594.02	2635.23	2917.29
WBGene00016115	mdt-26	C25H3.6	2297.28	-0.567882	0.141271	-4.01977	5.82562e-05	0.000552669	4031.22	3696.47	2878.57	2645.15	3759.39	3699.21	2379.4	2574.77	2206.44	2084.42	2863.06	2152.1
WBGene00022739	toe-1	ZK430.1	3891.28	-0.5676	0.127023	-4.46845	7.87886e-06	9.5605e-05	5715.39	6765.57	6401.08	4804.7	5730.34	5640.85	4454.86	4293	3171.89	4604.14	4131.33	3557.61
WBGene00175030	NA	Y53C12A.10	329.465	-0.567239	0.173569	-3.26792	0.00108342	0.00684289	599.929	499	467.624	313.207	531.63	566.313	335.256	380.686	244.164	373.912	374.025	330.786
WBGene00012205	NA	W02B12.10	956.329	-0.567211	0.119262	-4.75593	1.97536e-06	2.80272e-05	1582.68	1509.11	1374.76	1414.7	1386.65	1331.95	894.885	1130.48	837.774	884.553	1113.55	1089.34
WBGene00015461	krr-1	C05C8.2	1149.33	-0.567141	0.0981927	-5.7757	7.6634e-09	1.88169e-07	1812.63	1843.39	1667.35	1571.3	1800.68	1636.8	1218.4	1342.69	1158.1	1215.21	1214.67	1014.94
WBGene00021323	NA	Y34B4A.7	324.121	-0.566329	0.189352	-2.9907	0.00278335	0.0149936	459.903	422.697	539.173	634.31	510.806	366.989	390.044	313.809	402.086	352.984	346.003	195.283
WBGene00011788	NA	T15H9.2	338.796	-0.566137	0.167767	-3.37434	0.000739917	0.0050049	608.922	526.857	470.179	309.259	572.054	573.348	363.955	347.247	273.284	375.307	384.99	356.027
WBGene00001230	eif-3.G	F22B5.2	2747.62	-0.566134	0.100739	-5.6198	1.91181e-08	4.32668e-07	4078.75	3863.62	4363.21	3845.34	4373.09	4183.44	3186.88	3073.78	2378.92	3171.28	2726.6	2606.43
WBGene00019767	rpa-2	M04F3.1	2014.35	-0.566126	0.17628	-3.2115	0.00132043	0.00805552	3306.68	3413.06	2883.68	2135.86	3244.9	3231.38	2155.03	2587.63	1328.34	2307.65	2295.32	1778.81
WBGene00016171	NA	C27F2.10	738.716	-0.56594	0.178677	-3.16732	0.00153852	0.00917157	1436.23	1194.21	850.922	809.337	1133.08	1247.53	757.912	932.423	646.25	671.089	916.178	638.988
WBGene00002152	iars-1	R11A8.6	6888.9	-0.565921	0.147929	-3.82562	0.000130443	0.0011173	9800.56	10532.3	11488.7	9240.92	10542	10539.5	8580.98	8133.3	5447.77	8651.6	6468.07	5497.16
WBGene00021063	sbds-1	W06E11.4	756.587	-0.565519	0.166477	-3.39691	0.000681525	0.00465519	1262.81	1222.07	1083.46	922.513	1169.83	1168.97	845.314	976.15	568.969	842.698	891.812	559.281
WBGene00016710	fbxc-52	C46E10.4	159.786	-0.565438	0.158063	-3.57674	0.000347908	0.00264365	255.644	208.32	214.647	255.303	241.316	266.155	157.844	189.057	191.523	143.705	190.058	116.904
WBGene00002080	xpo-3	C49H3.10	2679.78	-0.565233	0.149981	-3.76866	0.000164128	0.00136475	4434.6	4147.03	3517.4	4225.66	3879.43	3927.84	2455.06	2244.25	3178.61	2078.84	3256.57	3446.02
WBGene00012550	hpo-21	Y37D8A.10	1403.54	-0.565203	0.206893	-2.73184	0.00629813	0.0288687	1898.71	2004.48	2444.17	1843.71	2136.32	2411.81	1745.42	1975.45	1322.74	1738.41	1047.76	793.089
WBGene00001498	fars-3	F22B5.9	3513.68	-0.564481	0.125251	-4.50678	6.58197e-06	8.19322e-05	4954.88	5217.7	5884.91	5254.77	5414.3	4898.66	4282.66	4061.51	3205.49	4163.26	3299.22	2872.13
WBGene00006889	pfd-3	T06G6.9	1244.38	-0.564268	0.104158	-5.41734	6.04934e-08	1.21791e-06	1766.39	1705.32	2150.3	1950.31	1861.93	1749.36	1269.28	1180.64	1376.5	1259.86	1150.1	1535.7
WBGene00003062	lpd-6	K09H9.6	2663.91	-0.564219	0.0853202	-6.61292	3.76817e-11	1.35488e-09	4280.44	4201.53	3944.14	4137.49	3788.78	3540.92	2859.46	2813.99	2654.44	2589.48	2858.18	2874.78
WBGene00014078	NA	ZK792.5	1463.92	-0.563647	0.0880609	-6.40057	1.54802e-10	5.1014e-09	2371.46	2320.59	2180.97	2006.89	2158.37	2096.41	1641.06	1590.91	1398.9	1629.59	1458.33	1433.41
WBGene00018934	NA	F56B3.11	1199.48	-0.563266	0.0962294	-5.85328	4.81973e-09	1.23511e-07	1807.5	1601.16	1890.94	1873.98	1904.8	1693.08	1326.67	1223.08	1288.02	1269.63	1033.14	1356.36
WBGene00003953	pbs-7	F39H11.5	3214.42	-0.563154	0.135177	-4.16603	3.09946e-05	0.000319716	4573.34	4769.57	5186.03	4004.57	5049.26	5371.18	3796.08	3895.6	3129.33	3726.56	2568.22	2886.74
WBGene00006706	ubc-9	F29B9.6	3491.23	-0.562874	0.123173	-4.56976	4.88276e-06	6.29498e-05	5615.19	5056.61	5470.95	4604.67	5179.11	5459.11	2907.72	3445.46	3270.45	3845.16	3652.53	4666.87
WBGene00013131	NA	Y52B11C.1	408.637	-0.56258	0.144611	-3.89015	0.000100181	0.000886805	597.36	624.961	647.774	543.506	654.126	613.212	554.411	466.855	330.405	472.971	363.06	356.027
WBGene00011890	mics-1	T21C9.1	941.736	-0.562553	0.134377	-4.18627	2.83573e-05	0.000294615	1711.15	1490.94	1276.38	1190.98	1373.17	1422.23	868.795	965.862	928.495	832.931	1201.27	1069.41
WBGene00022615	NA	ZC449.5	862.609	-0.562345	0.183116	-3.07092	0.00213403	0.0120243	1130.49	1178.46	1381.15	1999	1137.98	955.579	769.653	816.674	1087.54	938.966	779.726	948.519
WBGene00000380	cct-5	C07G2.3	12105.1	-0.562299	0.196538	-2.86102	0.00422284	0.0210349	14871.1	15361.2	23851.4	14965.5	17866	22793.2	11242.2	11827	10454.2	16075.4	8216.36	17046.8
WBGene00019941	pgam-5	R07G3.5	2188.56	-0.56212	0.064907	-8.66031	4.70466e-18	4.33198e-16	3316.95	3222.91	3344.92	3270.25	3302.48	3159.86	2402.88	2383.14	2150.43	2311.84	2186.89	2271.66
WBGene00001027	dnj-9	F11G11.7	1261.56	-0.562099	0.0950412	-5.91418	3.33525e-09	8.81143e-08	2083.69	1863.98	1732.51	1789.75	2061.6	1789.22	1347.54	1282.24	1114.42	1385.43	1327.97	1436.06
WBGene00000378	cct-2	T21B10.7	8606.71	-0.562033	0.152846	-3.67711	0.000235891	0.00187356	11288.2	11208.1	16460.1	12465.1	12145.4	14017.1	8359.21	8634.88	8367.66	11150.4	6482.69	10565.2
WBGene00020952	kel-8	W02G9.2	720.42	-0.562028	0.194544	-2.8889	0.00386592	0.0196027	1120.21	971.354	960.801	1471.28	949.34	1030.62	1003.16	653.339	813.133	918.038	480.019	588.507
WBGene00003169	mec-5	E03G2.3	610.057	-0.562012	0.169869	-3.30841	0.000938265	0.006069	804.188	857.505	1045.13	1181.76	825.619	786.741	635.29	682.919	785.133	703.178	445.906	528.726
WBGene00016793	arp-11	C49H3.8	857.881	-0.561948	0.112939	-4.97556	6.50589e-07	1.04048e-05	1482.48	1285.05	1135.84	1064.64	1387.87	1349.54	868.795	816.674	860.174	871.997	897.903	1045.5
WBGene00021930	NA	Y55F3AM.13	2131.91	-0.560764	0.135552	-4.13686	3.52085e-05	0.00035749	2800.53	2935.86	3586.4	3333.42	3347.8	3183.31	2470.72	2614.64	1975.71	2543.44	1676.41	1999.33
WBGene00020499	NA	T14B4.2	481.655	-0.560678	0.170715	-3.28417	0.00102283	0.0065217	733.533	690.364	700.158	897.509	700.674	617.902	446.138	465.568	585.769	450.648	350.877	690.798
WBGene00022463	elpc-1	Y110A7A.16	1961.51	-0.560394	0.144475	-3.87878	0.00010498	0.00092493	3297.68	3381.57	2791.69	2247.72	2910.49	3016.82	2203.29	2262.25	1802.11	2059.31	2340.4	1543.67
WBGene00020467	NA	T12F5.2	368.436	-0.559812	0.208719	-2.68202	0.00731789	0.0326119	719.401	576.514	463.791	446.123	572.054	554.588	303.948	298.375	293.445	330.661	404.483	646.959
WBGene00020782	NA	T24H7.3	542.228	-0.559623	0.123722	-4.52305	6.09542e-06	7.62801e-05	892.829	798.158	812.593	625.098	803.57	937.992	508.754	619.9	510.728	548.311	599.414	597.806
WBGene00012341	catp-6	W08D2.5	2910.1	-0.558814	0.118718	-4.70705	2.51328e-06	3.47383e-05	4817.42	4619.38	4046.35	3568.98	4445.36	4626.65	2894.68	3087.93	2689.16	2642.5	3269.98	3602.78
WBGene00008587	NA	F08G12.3	68.2517	-0.558153	0.194477	-2.86898	0.00411795	0.02066	120.757	93.2597	85.6033	114.492	90.6466	111.387	56.0933	74.5938	72.8012	53.0174	101.121	63.766
WBGene00008990	smgl-1	F20G4.1	2720.71	-0.558103	0.0781989	-7.13692	9.54482e-13	4.43787e-11	4383.21	4062.25	3711.61	3740.06	4063.17	4405.05	2929.9	2779.26	2872.85	2724.81	2841.13	2911.98
WBGene00006583	tnc-2	ZK673.7	729.742	-0.55805	0.119371	-4.67479	2.94254e-06	4.01108e-05	932.653	1137.28	1162.67	1197.56	1066.94	1055.24	757.912	853.971	652.971	800.842	860.135	633.674
WBGene00008769	mrpl-13	F13G3.11	566.016	-0.557802	0.0915242	-6.09436	1.09875e-09	3.20481e-08	891.544	810.269	885.419	771.173	841.544	872.333	687.47	540.162	551.049	606.91	586.013	577.879
WBGene00008948	NA	F19B6.1	3303.02	-0.557786	0.102383	-5.44799	5.09415e-08	1.04807e-06	5476.44	4788.95	4717.13	4953.41	4920.64	4742.72	3332.99	3212.68	3326.45	3003.85	3639.13	4172.69
WBGene00003214	mel-32	C05D11.11	13017.6	-0.557578	0.188707	-2.95474	0.00312938	0.0164334	17798.8	17375.4	20528.2	26439.7	18896.1	16397.3	15776.6	17155.3	14740.6	13773.4	8806.03	10269
WBGene00002076	imb-2	R06A4.4	2801.21	-0.557569	0.143729	-3.87928	0.000104764	0.00092346	5096.19	4661.77	3320.64	3490.02	4125.65	4462.5	2756.4	3193.39	2460.68	2622.97	3396.68	3032.87
WBGene00001855	hil-4	C18G1.5	5090.17	-0.556735	0.150155	-3.70773	0.000209129	0.00169176	9593.73	8172.94	5720.09	6266.77	7646.17	8319.99	5154.07	5925.07	4580.87	4679.48	5900.33	5473.25
WBGene00021556	NA	Y45G5AM.3	257.337	-0.555897	0.185594	-2.995	0.00274448	0.0148054	313.453	368.194	311.749	342.159	371.161	615.557	315.688	257.22	239.684	263.692	216.861	305.545
WBGene00003414	mrp-8	Y75B8A.26	232.588	-0.555843	0.146527	-3.79311	0.000148771	0.00125427	359.701	373.039	314.305	376.375	395.66	272.018	285.685	240.501	257.604	252.53	236.354	178.013
WBGene00020549	nmt-1	T17E9.2	3453.82	-0.555366	0.0868989	-6.39092	1.64894e-10	5.39612e-09	5354.4	5181.36	5138.75	5136.33	5245.26	4865.83	3777.82	4044.79	3449.66	3778.19	3340.64	3262.69
WBGene00012110	NA	T28A8.4	739.822	-0.555181	0.172345	-3.22126	0.00127627	0.00784169	1330.89	1303.21	918.639	790.913	1096.33	1218.22	683.556	829.535	546.569	866.416	916.178	761.206
WBGene00021754	hpo-29	Y50D7A.4	3643.62	-0.555129	0.110944	-5.00366	5.62508e-07	9.15611e-06	5038.38	5616.17	6280.98	5304.78	5247.7	5185.92	4289.18	3673.1	3595.26	4574.84	3245.61	3457.98
WBGene00012241	NA	W04A8.6	832.441	-0.554858	0.208181	-2.66521	0.00769403	0.0340218	1673.89	1372.25	902.029	800.125	1288.65	1482.03	684.861	927.279	676.491	750.615	1201.27	906.008
WBGene00017886	NA	F28B3.5	677.467	-0.554666	0.22048	-2.51565	0.0118812	0.0479846	1303.92	1004.06	776.818	779.069	1038.76	1226.42	547.889	475.857	583.529	560.868	1068.47	952.504
WBGene00019141	bath-5	F59H6.11	386.757	-0.554635	0.170103	-3.26043	0.00111245	0.00699572	661.592	680.675	522.564	385.587	541.43	688.252	346.996	406.408	321.445	411.582	498.294	423.778
WBGene00004914	snr-1	Y116A8C.42	2422.98	-0.554517	0.093022	-5.9611	2.50543e-09	6.7715e-08	3873.21	3663.77	3554.45	3292.62	3759.39	3552.64	2546.38	2759.97	2140.35	2592.27	2415.93	2743.27
WBGene00004505	rpt-5	F56H1.4	4639.95	-0.554325	0.0745726	-7.43333	1.05897e-13	5.58755e-12	7137.49	6787.37	6665.56	6706.31	6742.15	7465.24	5049.71	4869.18	4890	4558.1	4545.56	5228.81
WBGene00019503	tbce-1	K07H8.1	703.319	-0.554275	0.19396	-2.8576	0.00426857	0.0212276	1339.89	1219.64	784.484	664.578	1109.81	1225.25	701.819	817.96	599.21	700.388	936.889	603.12
WBGene00000142	aos-1	C08B6.9	1487.57	-0.553823	0.122385	-4.52519	6.03399e-06	7.56625e-05	2539.74	2371.46	2072.37	1823.97	2213.49	2312.15	1575.83	1632.06	1263.38	1675.63	1756.82	1410.82
WBGene00016129	NA	C26B2.7	382.297	-0.553757	0.153247	-3.61334	0.000302274	0.00233507	554.967	500.211	643.941	530.346	535.305	670.664	316.993	342.103	376.326	502.27	344.785	507.471
WBGene00003177	mec-15	T01E8.4	902.138	-0.551343	0.190316	-2.89695	0.00376809	0.0191607	1761.25	1526.07	1139.67	844.869	1351.12	1500.79	999.244	1081.61	644.01	948.732	1078.21	851.542
WBGene00003041	lin-61	R06C7.7	919.091	-0.550292	0.142417	-3.86387	0.000111604	0.000975512	1599.38	1540.6	1243.16	965.941	1400.12	1493.75	1005.77	1012.16	791.853	979.427	1055.07	907.337
WBGene00006638	tsp-12	T14G10.6	1129.91	-0.550265	0.178914	-3.07554	0.00210123	0.0118813	2037.45	1876.09	1358.15	1142.28	1781.08	1970.96	1091.86	1073.89	960.976	987.798	1433.96	1494.52
WBGene00004461	rpn-5	F10G7.8	4684.94	-0.549706	0.126682	-4.33923	1.42983e-05	0.000161697	7206.86	7302.11	6859.76	5812.75	7278.68	7529.73	5570.2	5774.59	4243.75	5233.37	4513.88	4007.96
WBGene00008409	mpst-1	D2023.5	797.542	-0.549467	0.12056	-4.55753	5.17585e-06	6.6364e-05	1303.92	1134.86	1216.33	1012	1302.13	1174.84	786.611	781.949	686.571	828.746	873.537	1050.81
WBGene00018036	NA	F35C8.5	912.519	-0.549207	0.156248	-3.51491	0.000439897	0.00322019	1073.96	1207.53	1526.81	1768.7	1202.91	1410.51	833.573	833.393	946.415	824.56	1068.47	1200.93
WBGene00013997	NA	ZK550.3	3988.11	-0.549011	0.10581	-5.18863	2.1185e-07	3.79351e-06	5759.07	5811.17	6246.49	6961.62	6133.35	4762.65	4527.91	4160.54	4196.71	4332.08	3971.73	3865.81
WBGene00022420	wdr-4	Y102E9.2	1818.14	-0.548466	0.130243	-4.21105	2.54186e-05	0.000268691	3085.72	3006.11	2490.16	2183.24	2763.5	2754.18	1729.76	1858.42	1811.07	1612.84	2022.41	2367.31
WBGene00008281	NA	C53D6.4	540.251	-0.548117	0.146702	-3.73613	0.000186876	0.00153623	1003.31	865.983	656.718	646.154	808.47	859.435	523.103	604.467	532.009	474.366	583.576	662.901
WBGene00017349	farl-11	F10E7.8	4022.01	-0.548039	0.123069	-4.45308	8.46481e-06	0.000101535	6952.5	6273.83	5002.04	5262.67	6422.44	6081.71	4216.13	4606.81	3754.3	3560.54	4621.09	4466.28
WBGene00013329	NA	Y57G11C.40	42.9213	-0.547472	0.211137	-2.59168	0.00955098	0.0404158	50.1012	64.1917	81.7703	64.4838	69.8224	57.452	41.7439	65.5911	36.9606	32.0895	42.6413	46.496
WBGene00007137	lcmt-1	B0285.4	910.125	-0.547271	0.167827	-3.26088	0.00111068	0.0069929	1407.97	1394.05	1430.98	1050.16	1386.65	1507.82	1123.17	1157.49	669.771	1093.83	927.143	709.397
WBGene00020037	mrps-6	R12E2.12	713.015	-0.547083	0.134972	-4.05324	5.05131e-05	0.000488417	1071.39	965.298	1175.45	1088.33	1092.66	993.099	725.3	864.26	533.129	892.925	726.12	729.323
WBGene00018762	NA	F53E10.6	840.526	-0.546948	0.134739	-4.05924	4.92332e-05	0.000477984	1337.32	1201.48	1236.78	1422.59	1209.03	1115.04	790.525	803.813	1018.1	742.243	796.782	1119.89
WBGene00022695	NA	ZK328.6	183.083	-0.546804	0.187353	-2.91832	0.00351929	0.0181132	214.536	250.711	325.804	335.579	271.94	249.74	219.155	172.337	215.043	258.111	142.544	134.174
WBGene00016590	NA	C42C1.12	194.741	-0.54652	0.153927	-3.55012	0.00038505	0.00288388	355.847	305.214	263.198	203.979	295.214	322.435	195.674	209.634	192.643	175.795	237.573	207.239
WBGene00013678	NA	Y105E8A.20	696.216	-0.546388	0.0847349	-6.44801	1.13327e-10	3.81493e-09	1071.39	967.721	1027.24	1085.7	1069.39	996.617	738.345	635.334	786.253	732.477	704.19	790.433
WBGene00015278	NA	C01B10.3	981.413	-0.546294	0.207456	-2.63327	0.00845672	0.0366354	1215.27	1155.45	1954.82	1131.76	1603.47	1809.15	1094.47	817.96	992.336	1417.52	604.288	1179.67
WBGene00006473	tag-124	E02H1.3	545.163	-0.546173	0.138751	-3.93624	8.27685e-05	0.000750712	967.338	885.361	739.766	618.518	819.495	850.055	570.065	556.882	458.087	545.521	656.675	633.674
WBGene00022448	pinn-1	Y110A2AL.13	714.521	-0.546085	0.157515	-3.46682	0.000526657	0.00374355	1154.9	1036.76	1110.29	893.561	1126.96	1088.07	830.964	923.42	596.97	888.739	695.662	531.383
WBGene00017217	NA	F07F6.4	3684.01	-0.545993	0.141077	-3.87015	0.000108766	0.000954705	5270.9	5295.21	5552.72	6024.63	5849.16	5018.26	4688.36	3984.34	4511.43	3941.42	3106.72	2852.2
WBGene00021648	mis-12	Y47G6A.24	376.726	-0.545597	0.145721	-3.74393	0.000181166	0.00149452	701.416	542.602	480.401	565.878	502.231	576.865	366.564	333.1	361.766	362.751	501.949	437.063
WBGene00015282	NA	C01B10.8	1529.46	-0.5449	0.115391	-4.72215	2.33363e-06	3.24703e-05	2474.23	2421.12	2257.63	1917.41	2331.09	2272.29	1647.58	1746.52	1240.98	1575.17	1761.69	1644.63
WBGene00008877	rtcb-1	F16A11.2	687.281	-0.544763	0.127326	-4.27839	1.88252e-05	0.000206549	1184.44	1087.63	951.858	813.285	1111.03	1000.13	727.909	793.524	571.209	717.13	755.36	751.907
WBGene00013924	rad-23	ZK20.3	4124.89	-0.544676	0.0696045	-7.82526	5.06599e-15	3.29272e-13	6546.55	6135.76	5798.03	5856.18	6214.19	6239.99	4287.88	4462.77	4169.83	4267.9	4198.34	4629.68
WBGene00011224	NA	R10H10.6	124.133	-0.544646	0.152487	-3.57121	0.000355335	0.00269464	213.251	169.563	181.428	185.555	164.144	196.978	155.235	144.043	112.002	132.543	135.234	98.3059
WBGene00001795	gtl-1	C05C12.3	1278.58	-0.544528	0.168278	-3.23584	0.00121284	0.00753122	2074.7	2293.95	2003.37	1701.58	2017.5	1384.71	1346.24	1077.75	1051.7	1174.75	1760.47	1596.81
WBGene00012566	fbxa-211	Y37H2A.6	115.168	-0.544353	0.189183	-2.877	0.0040147	0.0202394	165.719	153.818	201.871	152.656	186.193	175.874	86.0968	102.888	86.2414	145.1	123.051	176.685
WBGene00000767	coq-8	C35D10.4	1878.47	-0.544173	0.135183	-4.02542	5.68729e-05	0.00054146	2958.54	2876.52	2901.57	2910.98	2949.69	2212.49	2292	2264.82	2022.75	1943.51	1706.87	1550.31
WBGene00010386	NA	H12D21.10	135.068	-0.543577	0.216014	-2.51604	0.0118682	0.0479423	174.712	186.519	227.424	268.463	209.467	152.424	189.152	128.61	194.883	133.939	93.8108	96.9774
WBGene00000507	cit-1.1	F44B9.4	860.501	-0.543551	0.159207	-3.41402	0.000640111	0.0044189	1486.33	1356.5	988.91	1258.09	1318.05	1300.29	819.224	805.099	1077.46	629.233	1062.38	995.015
WBGene00020399	ztf-4	T10B11.3	1029.51	-0.543489	0.0860749	-6.31402	2.71873e-10	8.56855e-09	1654.62	1603.58	1422.04	1338.37	1643.89	1526.58	1047.51	1057.17	1146.9	1114.76	1027.05	1098.63
WBGene00020933	NA	W02D3.4	1153.23	-0.543311	0.123904	-4.38486	1.16062e-05	0.000134078	1942.38	1679.89	1595.8	1322.58	1925.63	1849.02	1273.19	1338.83	1033.78	1149.64	1274.36	1178.34
WBGene00008670	eif-2Bdelta	F11A3.2	1311.69	-0.543225	0.133474	-4.06985	4.70426e-05	0.000460473	2254.55	2069.88	1815.56	1513.4	2057.92	2022.55	1445.38	1486.73	1072.98	1350.55	1576.51	1307.2
WBGene00006856	usp-14	C13B4.2	3589.27	-0.543201	0.0845091	-6.42769	1.29561e-10	4.3227e-09	5795.04	5503.53	4948.38	5000.78	5356.73	5409.87	3811.74	4103.95	3865.18	3511.7	3626.94	3699.76
WBGene00006447	tag-72	C25A1.3	675.991	-0.541924	0.117504	-4.61183	3.99147e-06	5.27256e-05	1054.69	1006.48	969.745	954.097	922.391	1127.94	740.954	771.66	601.45	657.137	839.424	642.974
WBGene00011638	ostb-1	T09A5.11	5097.13	-0.541907	0.158852	-3.41138	0.000646353	0.00445218	7047.56	7546.77	8093.99	7881.5	7597.17	7516.83	6497.7	6593.84	5242.8	5837.49	3913.25	3814
WBGene00002249	lap-1	ZK353.6	3084.9	-0.541515	0.184495	-2.93511	0.00333427	0.0173479	4256.03	4859.19	5795.47	4207.24	4795.7	3819.97	3930.45	3959.9	2758.6	3776.79	2881.33	1939.55
WBGene00009289	exos-7	F31D4.1	659.653	-0.541078	0.0762132	-7.09931	1.25382e-12	5.68823e-11	996.885	966.51	1000.41	934.357	1005.69	976.684	742.258	655.911	678.731	739.453	629.872	722.681
WBGene00017534	NA	F17A9.2	1139.2	-0.540901	0.130984	-4.12946	3.63609e-05	0.000367009	1995.05	1761.03	1460.37	1293.62	1716.16	1952.2	1187.09	1311.82	1057.3	1185.92	1200.05	1220.85
WBGene00020883	fbxa-64	T28A11.21	147.099	-0.540774	0.168962	-3.20014	0.0013736	0.00831745	187.558	179.252	208.259	306.627	193.543	242.705	146.104	160.763	155.683	122.777	160.818	174.028
WBGene00011641	NA	T09A5.15	252.37	-0.540651	0.168629	-3.20589	0.00134643	0.00819022	391.817	352.449	360.301	415.855	434.859	308.365	289.598	302.234	342.726	241.369	204.678	196.612
WBGene00011239	pges-2	R11A8.5	1721.11	-0.540454	0.115136	-4.69399	2.67927e-06	3.6897e-05	2912.29	2510.74	2326.62	2410.9	2811.27	2393.05	1972.4	2134.93	1690.11	1663.07	1636.21	1733.64
WBGene00019400	NA	K04G7.1	1140.54	-0.540383	0.208086	-2.5969	0.00940684	0.0399498	2174.9	1722.28	1511.47	1027.79	1745.56	2081.17	975.763	1139.49	776.173	1178.94	1382.8	1653.93
WBGene00007789	NA	C28A5.2	827.538	-0.54013	0.211322	-2.55592	0.0105907	0.0438087	1429.81	1337.13	923.749	758.014	1070.61	1926.4	905.321	918.276	621.61	852.464	835.769	1016.27
WBGene00020256	NA	T05C3.6	559.115	-0.539618	0.176997	-3.04864	0.00229877	0.0127979	702.701	1008.9	903.307	942.253	826.844	633.145	665.293	537.59	579.049	542.731	783.381	391.895
WBGene00016261	NA	C30F12.2	608.598	-0.539613	0.138112	-3.90693	9.34777e-05	0.000834976	1103.51	958.031	826.647	751.434	918.716	879.368	610.504	505.438	672.011	566.449	768.761	708.068
WBGene00003948	pbs-2	C47B2.4	3784.58	-0.538907	0.0835212	-6.45231	1.10156e-10	3.72824e-09	5753.93	5473.25	5706.04	5433.75	5615.19	5740.51	4250.05	4250.56	3570.62	4101.87	3525.82	4209.88
WBGene00020391	cct-7	T10B5.5	8458.73	-0.538676	0.155097	-3.47315	0.000514396	0.00367113	10417.2	11060.4	16347.7	11184.6	12428.4	14366.5	9118.43	8961.55	7905.09	10660.7	6442.49	10052.4
WBGene00020235	NA	T05A12.4	466.039	-0.53863	0.157142	-3.42752	0.000609132	0.00424404	757.941	564.403	558.338	627.73	975.064	695.287	443.529	446.277	546.569	415.768	522.66	551.31
WBGene00013139	NA	Y53C12A.3	570.92	-0.53844	0.0914035	-5.8906	3.84806e-09	1.00252e-07	915.952	835.704	880.309	722.482	829.294	903.99	624.854	583.89	594.73	641.789	587.231	575.222
WBGene00010089	hpo-31	F55B12.4	730.977	-0.538314	0.141117	-3.81457	0.000136419	0.00116266	1256.38	1195.42	944.192	868.557	1093.88	1172.49	738.345	769.088	700.011	825.955	947.854	617.733
WBGene00008422	NA	D2045.2	3862.62	-0.538024	0.141986	-3.78925	0.000151102	0.0012705	5811.74	5826.91	5810.8	4665.2	5246.48	7161.57	4516.17	4347.02	3377.97	4848.3	3285.81	3925.59
WBGene00011155	rbm-3.1	R09B3.2	3840.67	-0.537397	0.185061	-2.90388	0.00368564	0.0188077	5779.62	7239.13	6355.09	5583.77	5097.04	4378.08	4710.54	5146.97	3846.14	4152.1	3641.56	2488.2
WBGene00011117	NA	R07E5.11	189.986	-0.537388	0.181909	-2.95393	0.0031376	0.0164628	316.023	278.568	282.363	172.395	328.288	327.125	220.46	200.632	140.002	244.159	180.312	205.911
WBGene00019162	eif-1.A	H06H21.3	5727.66	-0.537255	0.141602	-3.7941	0.000148178	0.00124983	7919.84	8424.86	9243.88	10358.2	7969.55	7238.95	6864.26	6182.29	7065.07	6067.7	4616.22	5228.81
WBGene00004014	phb-1	Y37E3.9	5476.14	-0.536592	0.131274	-4.08755	4.35953e-05	0.000430092	8049.59	7763.57	8487.5	9743.63	8251.29	6575.32	6380.29	6283.89	6435.62	5573.8	5021.92	4778.46
WBGene00011513	fbxa-197	T06C12.4	193.697	-0.536371	0.183969	-2.91527	0.00355383	0.0182691	272.345	329.437	273.42	205.295	300.114	357.609	196.979	164.621	151.202	249.74	276.559	176.685
WBGene00021827	dnc-6	Y54E10A.5	409.943	-0.536303	0.165894	-3.23268	0.00122637	0.00759014	715.547	666.141	546.839	440.859	612.477	685.907	392.653	465.568	305.765	446.462	539.717	423.778
WBGene00044483	NA	H06H21.11	396.812	-0.536288	0.157338	-3.40836	0.000653542	0.00449675	737.386	594.682	505.954	452.703	606.352	649.56	375.695	456.566	343.846	358.565	498.294	459.646
WBGene00000877	cyn-1	Y49A3A.5	2679.27	-0.536277	0.145769	-3.67893	0.000234213	0.00186356	3586.73	3799.42	4713.29	4516.5	4109.72	3227.87	3083.83	3084.07	3056.53	3147.56	2143.03	2332.77
WBGene00008318	NA	C54G4.9	450.276	-0.536274	0.164916	-3.25166	0.00114735	0.00717914	772.072	721.854	596.668	457.967	727.623	755.084	559.629	428.272	386.406	445.067	595.759	414.479
WBGene00019433	acdh-3	K06A5.6	3003.97	-0.535458	0.137309	-3.89963	9.63386e-05	0.000856829	4605.45	4275.41	4402.82	4392.79	5014.96	4142.41	3569.1	3711.69	3178.61	3475.43	2702.24	2267.68
WBGene00000937	dbr-1	C55B7.8	746.269	-0.534818	0.134829	-3.96654	7.29231e-05	0.000671782	1301.35	1278.99	895.641	1040.95	1113.48	1023.58	776.175	823.104	656.331	793.866	932.016	722.681
WBGene00010732	NA	K10C3.5	1708.45	-0.534787	0.103588	-5.16261	2.43525e-07	4.27112e-06	2515.34	2559.19	2625.59	2075.33	2824.75	2635.76	1907.17	1709.23	1517.62	2091.4	1775.09	1809.36
WBGene00023067	rpl-41.1	F54D7.6	1335.62	-0.534388	0.169075	-3.16063	0.00157427	0.00935499	1698.3	1903.95	2495.27	1980.57	1964.83	1919.37	1689.32	1716.94	1286.9	1618.43	981.967	1084.02
WBGene00001029	dnj-11	F38A5.13	3804.41	-0.533986	0.142618	-3.74415	0.000181008	0.00149387	6686.58	6143.03	4726.07	5929.88	5564.97	4869.35	3792.17	4091.09	4615.59	2980.14	4100.87	4373.28
WBGene00011128	NA	R07H5.8	10676.1	-0.533509	0.145295	-3.67191	0.000240747	0.00190649	14886.5	13842.4	16538	20590.1	15681.9	13733.4	11576.1	10857.3	13048.2	10745.8	8418.6	12613.7
WBGene00011441	NA	T04F8.2	758.952	-0.533292	0.171007	-3.11847	0.00181795	0.0105624	1007.16	1133.65	1224	1308.1	1115.93	1002.48	1052.73	860.401	900.495	813.398	587.231	548.653
WBGene00000532	clh-5	C07H4.2	1845.86	-0.532946	0.0894345	-5.95902	2.5376e-09	6.8486e-08	3039.47	2815.96	2533.6	2426.7	2898.24	2709.62	1943.7	2062.91	1822.27	1857	1943.22	2055.12
WBGene00007630	har-1	C16C10.11	3723.09	-0.53283	0.157658	-3.37964	0.000725804	0.00492007	5234.93	4878.57	5622.99	6448.38	5435.12	5638.5	4152.21	3826.15	4182.15	4922.25	2422.02	3934.89
WBGene00008172	NA	C48B4.9	426.168	-0.53255	0.141095	-3.77424	0.000160496	0.00133989	772.072	679.463	520.008	576.406	621.052	629.627	399.176	396.119	428.967	399.026	525.097	540.682
WBGene00012234	NA	W04A4.5	1354.28	-0.531958	0.126145	-4.21697	2.47603e-05	0.000262323	2384.3	2176.46	1602.19	1687.11	2126.52	2088.2	1493.65	1388.99	1312.66	1290.55	1596	1474.59
WBGene00003955	pcn-1	W03D2.4	3187.12	-0.531098	0.194393	-2.73208	0.00629367	0.0288624	5873.4	5634.34	3772.93	3433.43	5006.39	4830.66	2845.11	4107.81	2269.16	2936.88	4456.62	3329.12
WBGene00219306	linc-4	F13H8.15	155.666	-0.530463	0.199232	-2.66231	0.00776066	0.0342519	227.382	211.954	290.029	172.395	273.165	222.773	185.239	192.915	147.842	220.441	103.557	124.875
WBGene00022231	tyr-6	Y73B6BL.1	537.041	-0.530204	0.210993	-2.51283	0.0119766	0.0482867	629.476	486.888	985.077	940.937	797.445	986.064	624.854	653.339	666.411	539.94	332.602	534.04
WBGene00022117	NA	Y71F9AL.12	601.48	-0.530188	0.109959	-4.82154	1.42455e-06	2.09873e-05	1055.98	841.76	894.363	758.014	881.967	918.06	601.373	668.772	651.851	606.91	587.231	689.47
WBGene00001337	ears-1	ZC434.5	8086.18	-0.529435	0.11195	-4.72921	2.25391e-06	3.16187e-05	11430.8	12456.8	12894.2	11141.2	12290	11788.2	9507.17	9613.6	7373.08	9665.91	7856.96	7152.42
WBGene00006945	wars-1	Y80D3A.1	2744.41	-0.529386	0.0720632	-7.34609	2.04083e-13	1.03889e-11	3904.04	3907.22	4506.31	4149.33	4099.92	3819.97	2794.23	2686.66	2824.69	3141.98	2909.35	3074.05
WBGene00000773	cpf-1	F28C6.3	1124.66	-0.529336	0.132141	-4.0058	6.1809e-05	0.000580801	1911.55	1745.29	1562.58	1231.77	1692.89	1874.81	1196.22	1293.82	973.296	1173.36	1274.36	1195.61
WBGene00021828	NA	Y54E10A.6	1026.01	-0.529211	0.134313	-3.94005	8.14636e-05	0.000739948	1749.69	1632.65	1382.43	1248.88	1446.67	1675.49	1010.98	995.442	896.014	1033.84	1296.29	1256.72
WBGene00007493	npp-23	C09G9.2	939.097	-0.528614	0.144541	-3.65714	0.000255041	0.00200784	1668.75	1501.84	1202.28	1042.27	1405.02	1547.69	937.933	1063.61	794.093	955.708	1096.49	1081.36
WBGene00000022	abt-4	Y39D8C.1	1434.62	-0.528393	0.195261	-2.70608	0.00680827	0.0307346	2383.02	2214.01	2510.6	2530.66	1901.13	1289.74	1562.79	1745.24	1041.62	1283.58	1906.67	1450.68
WBGene00001585	gfl-1	M04B2.3	416.13	-0.528325	0.173033	-3.05319	0.00226426	0.0126357	756.656	667.352	511.065	439.543	668.825	674.182	344.387	490.004	386.406	368.331	488.547	539.354
WBGene00017347	NA	F10E7.5	1645.87	-0.527991	0.132266	-3.99185	6.55594e-05	0.000612366	2485.79	2703.32	2594.93	2046.37	2560.15	2275.8	1885	2023.04	1357.46	1862.58	1836.01	1437.39
WBGene00003952	pbs-6	C02F5.9	3252.3	-0.527947	0.0694949	-7.59688	3.03346e-14	1.75287e-12	4790.44	4581.84	4760.57	4874.45	4663.4	5199.99	3403.43	3383.73	3328.69	3545.19	3261.45	3740.94
WBGene00006737	ulp-2	Y38A8.3	1702.97	-0.527527	0.124399	-4.24057	2.22953e-05	0.000240055	2853.2	2703.32	2120.92	2091.12	2612.83	2771.77	1857.6	1891.85	1480.66	1689.58	1972.46	1886.41
WBGene00003390	mog-2	H20J04.8	1127.52	-0.527506	0.123536	-4.26999	1.9548e-05	0.000213483	1707.29	1635.07	1899.88	1290.99	1648.79	1857.22	1168.83	1246.23	1010.26	1388.22	1083.09	1243.44
WBGene00010560	eif-2beta	K04G2.1	3291.56	-0.527445	0.101162	-5.21385	1.84961e-07	3.36985e-06	4570.77	4750.19	5367.46	5120.54	4733.22	4719.27	3875.66	3693.68	3430.62	3790.74	2923.97	3152.43
WBGene00008532	dpt-1	F02E9.9	2960.44	-0.526421	0.161019	-3.2693	0.00107815	0.00681428	4333.11	4572.15	4646.85	3440.01	4921.87	4530.5	3719.12	3626.8	2322.92	3815.86	2819.2	2363.33
WBGene00019259	NA	H34C03.2	5384.99	-0.526035	0.11769	-4.46966	7.83437e-06	9.51423e-05	9336.8	8475.73	7170.24	6602.35	8213.32	8071.42	5613.25	6184.86	4697.36	5730.06	6112.32	5778.79
WBGene00003975	pen-2	T28D6.9	196.024	-0.525742	0.155982	-3.37015	0.000751279	0.00506715	348.139	312.481	254.255	217.139	305.014	310.71	182.63	194.201	210.563	177.19	265.594	207.239
WBGene00003788	npp-2	T01G9.4	2055.81	-0.525246	0.146517	-3.58485	0.000337278	0.00257328	3568.74	3251.98	2635.82	2216.14	3031.76	3601.89	2070.24	2249.39	1781.95	2081.63	2530.45	2283.62
WBGene00009995	NA	F53F4.13	1144.53	-0.525245	0.144671	-3.63058	0.000282784	0.00220407	1355.3	1637.49	1898.6	2226.66	1605.92	1470.3	1029.25	1012.16	1219.7	1339.39	1337.72	1307.2
WBGene00015525	rha-2	C06E1.10	1212.29	-0.524828	0.0933688	-5.62095	1.89911e-08	4.30833e-07	1835.76	1856.72	1744.01	1668.68	1883.98	1776.32	1240.58	1192.22	1071.86	1413.33	1340.15	1450.68
WBGene00018270	NA	F41C3.4	793.054	-0.52427	0.102197	-5.12989	2.89906e-07	5.0469e-06	1210.14	1013.74	1252.11	1281.78	1169.83	1115.04	859.663	722.789	946.415	798.051	818.712	891.395
WBGene00017861	NA	F27D9.2	249.913	-0.524247	0.168915	-3.10345	0.00191277	0.0110044	425.218	306.425	367.966	307.943	410.36	411.544	302.643	232.784	193.763	358.565	272.904	219.196
WBGene00016139	ntl-9	C26E6.3	1708.5	-0.523809	0.175982	-2.97647	0.00291587	0.015541	2945.69	2566.46	2096.64	2351.68	2707.15	2575.96	1453.21	1369.7	2010.43	1411.94	1865.25	2671.53
WBGene00004015	phb-2	T24H7.1	4781.29	-0.523703	0.150308	-3.48419	0.000493632	0.00355259	7313.49	7319.07	7750.29	6828.7	7398.73	5983.22	6163.75	6045.96	4701.84	5416.15	4239.76	3629.35
WBGene00010456	NA	K01C8.1	1639.72	-0.523205	0.190497	-2.74651	0.00602331	0.0278812	2093.97	2612.48	2929.68	2657	2545.46	1829.08	1427.12	2702.1	1508.66	1550.06	1687.38	1400.19
WBGene00020264	acl-8	T05H4.1	775.502	-0.522902	0.0884219	-5.91357	3.34761e-09	8.83168e-08	1257.67	1168.77	1018.3	1065.96	1199.23	1168.97	808.788	856.543	785.133	792.471	852.825	834.272
WBGene00015413	pdhb-1	C04C3.3	4735.77	-0.522456	0.101066	-5.16943	2.34811e-07	4.1376e-06	6917.82	6930.28	7163.85	8206.55	7043.49	5758.1	5051.01	5260.15	5128.56	4768.77	4733.18	5138.48
WBGene00018827	pst-2	F54E7.1	515.226	-0.522359	0.168679	-3.09668	0.001957	0.0112245	809.327	750.922	850.922	748.802	716.598	715.219	740.954	587.748	535.369	584.587	458.089	344.071
WBGene00006707	ubc-12	R09B3.4	764.677	-0.522228	0.205319	-2.54347	0.0109758	0.0450251	1473.49	1218.43	1013.19	817.233	1229.85	1088.07	863.577	1178.07	607.05	827.35	790.691	520.756
WBGene00043060	NA	R144.12	526.89	-0.522182	0.141323	-3.69486	0.000220011	0.00176611	778.495	706.109	890.53	597.462	825.619	893.437	584.414	529.873	446.887	696.202	587.231	496.843
WBGene00019220	pfd-2	H20J04.5	955.717	-0.522013	0.122296	-4.26837	1.96909e-05	0.000214669	1174.17	1377.09	1608.58	1472.6	1488.32	1380.02	902.712	1116.34	999.056	1024.07	823.586	1195.61
WBGene00011488	nra-2	T05F1.1	3987.77	-0.521726	0.139677	-3.73521	0.000187556	0.00154114	5976.17	5858.4	6135.33	6366.79	5847.93	5272.69	5031.44	4885.9	4365.83	4411.61	3288.25	3253.39
WBGene00022057	NA	Y67D2.7	798.637	-0.521545	0.160867	-3.24203	0.00118683	0.0073966	1506.89	1182.1	996.576	963.309	1160.03	1296.77	734.432	934.995	617.13	830.141	991.714	939.22
WBGene00015347	cids-1	C02F5.4	670.026	-0.521385	0.158004	-3.29975	0.000967712	0.00623371	1237.11	1025.86	815.148	802.757	999.563	1081.04	607.895	743.366	580.169	618.071	850.389	836.929
WBGene00013766	prmt-1	Y113G7B.17	10580.2	-0.521128	0.100741	-5.17294	2.30443e-07	4.07594e-06	15503.1	17583.7	16085.8	15189.2	15751.7	13772.1	10845.6	12351.7	9823.68	12527.5	11438.8	10261
WBGene00006466	tag-115	JC8.13	417.693	-0.520979	0.165672	-3.1445	0.00166373	0.00981264	774.641	692.786	504.676	461.914	545.105	737.496	420.048	383.258	452.487	375.307	480.019	530.055
WBGene00006734	ufd-2	T05H10.5	3536.33	-0.520696	0.133643	-3.89617	9.77261e-05	0.000867118	6062.24	5720.33	4425.82	4017.73	5508.62	5692.44	3749.12	4128.38	3159.57	3619.13	4145.95	3616.06
WBGene00015433	NA	C04E12.2	121.229	-0.520329	0.187495	-2.77461	0.00552684	0.0260256	184.989	188.942	192.927	182.923	166.594	166.494	135.668	128.61	181.443	94.8732	140.107	81.0359
WBGene00014141	NA	ZK899.2	1222.08	-0.520111	0.186811	-2.78412	0.00536725	0.0254849	1441.37	1553.92	2170.75	2068.75	1788.43	1893.57	1511.91	1511.17	1344.02	1577.97	880.847	868.812
WBGene00017289	NA	F09E5.11	467.536	-0.520054	0.188994	-2.75164	0.0059298	0.0275494	632.046	639.495	955.691	519.818	652.901	778.533	520.494	538.876	403.207	698.992	420.321	365.326
WBGene00009981	NA	F53F1.3	318.267	-0.519958	0.159699	-3.25571	0.00113111	0.00708933	420.079	468.721	528.952	501.394	466.708	449.064	423.961	358.822	322.565	351.589	349.658	205.911
WBGene00017319	mrps-9	F09G8.3	1073.09	-0.519599	0.112967	-4.59949	4.23535e-06	5.5479e-05	1667.47	1444.92	1737.62	1737.11	1575.29	1356.57	1270.58	1130.48	1160.34	1081.28	949.073	1228.82
WBGene00022881	NA	ZK1248.11	451.551	-0.519066	0.127634	-4.06669	4.7686e-05	0.0004658	778.495	727.91	583.891	617.202	646.776	651.904	409.612	446.277	444.647	453.438	539.717	575.222
WBGene00044894	NA	Y71F9AR.4	189.109	-0.518891	0.169937	-3.05321	0.00226405	0.0126357	321.161	279.779	291.307	221.087	291.539	279.053	215.242	254.648	147.842	234.393	192.495	150.116
WBGene00001154	ech-5	F56B3.5	1253.63	-0.518568	0.100032	-5.18398	2.17205e-07	3.86727e-06	1756.11	1759.82	2145.19	1909.51	1849.68	1697.77	1327.98	1495.73	1323.86	1396.59	1225.63	1203.58
WBGene00007436	NA	C08B11.9	470.563	-0.518532	0.134898	-3.84378	0.000121154	0.00104681	786.203	733.966	622.221	598.778	716.598	719.909	533.539	591.606	380.806	531.569	458.089	490.201
WBGene00012830	mrps-28	Y43F8C.8	566.911	-0.517798	0.151945	-3.40771	0.000655113	0.00450531	804.188	913.218	862.421	921.197	899.117	642.525	773.566	672.631	574.569	544.126	568.956	455.661
WBGene00020115	mboa-6	R155.1	3570.38	-0.517079	0.11124	-4.6483	3.34675e-06	4.49359e-05	4768.6	5154.72	5725.2	5787.75	5213.41	5015.91	4080.47	4127.1	4063.43	3934.45	3004.38	3496.5
WBGene00019264	NA	H35B03.2	643.269	-0.516873	0.129555	-3.98952	6.62077e-05	0.0006175	1070.11	1093.68	813.87	914.617	895.442	915.715	669.207	709.928	576.809	682.25	835.769	613.748
WBGene00018362	NA	F42G9.1	4183.91	-0.51574	0.0870222	-5.92651	3.09433e-09	8.23285e-08	7028.3	6208.43	5907.91	6190.44	6351.39	5333.66	4411.81	4398.46	4437.51	4316.73	4624.75	4495.5
WBGene00003597	nhl-1	F54G8.4	628.576	-0.515582	0.204726	-2.51836	0.0117904	0.0477001	768.218	922.908	831.758	1343.63	960.364	785.568	881.84	717.644	739.212	726.896	445.906	443.705
WBGene00011302	NA	R166.2	1934.85	-0.515396	0.104314	-4.94077	7.78161e-07	1.21808e-05	2815.94	2809.9	2951.4	2905.72	2776.97	2879.64	2294.61	2132.35	1998.11	2346.72	1912.77	1643.3
WBGene00009588	NA	F40F11.3	335.356	-0.51525	0.192352	-2.67855	0.00739425	0.0329054	623.053	561.98	396.075	305.311	518.156	585.073	306.557	338.244	276.644	343.218	462.962	390.567
WBGene00018960	ilcr-2	F56D1.2	1255.92	-0.515235	0.115547	-4.45903	8.23324e-06	9.93277e-05	2117.1	1765.88	1708.23	1896.35	1947.68	1691.9	1347.54	1419.86	1464.98	1060.35	1308.48	1386.91
WBGene00015104	NA	B0280.9	1181.64	-0.514939	0.0953529	-5.40027	6.654e-08	1.32967e-06	1790.8	1805.85	1779.78	1688.42	1732.09	1664.94	1235.36	1158.78	1106.58	1176.15	1369.39	1494.52
WBGene00016166	NA	C27F2.4	906.325	-0.514818	0.112237	-4.5868	4.50089e-06	5.86708e-05	1378.42	1413.43	1309.6	1194.92	1509.14	1231.11	1043.6	1016.02	803.053	1029.65	1056.28	824.972
WBGene00008344	NA	C56A3.5	773.281	-0.514644	0.117738	-4.37101	1.23671e-05	0.000142081	1309.05	1109.43	1054.07	902.773	1191.88	1286.22	841.4	747.224	728.012	834.326	894.248	883.425
WBGene00016148	NA	C26F1.3	551.621	-0.514586	0.129741	-3.96615	7.30415e-05	0.000672225	1004.59	858.716	660.551	727.746	846.444	790.258	650.944	634.048	572.329	572.03	557.991	519.427
WBGene00007628	NA	C16C10.8	586.487	-0.514484	0.0946847	-5.4335	5.52591e-08	1.12328e-06	892.829	852.66	838.146	773.805	926.066	909.852	662.684	667.486	562.249	666.903	622.562	559.281
WBGene00017460	bath-30	F14D2.12	504.535	-0.514289	0.202681	-2.53736	0.0111692	0.0456587	971.192	708.531	638.831	415.855	785.196	982.547	470.923	509.296	417.767	516.222	587.231	681.499
WBGene00010616	NA	K07A1.10	814.897	-0.513932	0.122733	-4.18731	2.82284e-05	0.000293574	1300.06	1091.26	1270	1313.36	1158.81	1085.73	850.532	850.112	1067.38	845.488	704.19	867.483
WBGene00015499	inst-1	C06A5.1	2624.45	-0.513816	0.155066	-3.31351	0.000921325	0.00598208	4712.08	4147.03	3185.21	3159.71	3703.04	4383.94	2543.77	2623.65	2427.08	2399.73	3697.61	2971.76
WBGene00012000	NA	T24H10.1	1279.2	-0.513423	0.131653	-3.89977	9.6283e-05	0.000856829	2291.81	1853.08	1621.35	1588.41	2117.95	1868.95	1257.53	1289.96	1131.22	1370.08	1494.88	1602.12
WBGene00006693	twk-43	F32H5.7	98.4765	-0.513276	0.183905	-2.79047	0.00526312	0.0250906	114.333	144.129	152.042	168.447	188.643	111.387	113.491	127.324	116.482	99.0588	82.8459	82.3644
WBGene00011032	ddx-52	R05D11.4	973.472	-0.513272	0.109331	-4.69458	2.67157e-06	3.68179e-05	1661.05	1516.38	1313.44	1305.47	1491.99	1328.43	1134.91	1089.33	874.734	1001.75	1079.43	1025.57
WBGene00009783	rer-1	F46C5.8	1669.72	-0.513216	0.125055	-4.10387	4.06294e-05	0.000403801	2269.97	2171.62	2606.43	2638.57	2611.6	2511.47	2143.29	1848.13	2023.87	1586.34	1519.25	1502.49
WBGene00017098	NA	E02D9.1	2182.79	-0.513096	0.0799503	-6.41764	1.38402e-10	4.59317e-09	3421.01	3249.56	3062.55	3354.47	3362.5	2850.32	2327.22	2446.16	2243.4	2324.39	2322.12	2274.32
WBGene00013376	NA	Y62E10A.6	495.04	-0.51306	0.103941	-4.9359	7.97805e-07	1.24572e-05	750.233	652.818	712.935	705.374	766.822	794.948	639.203	511.868	477.128	520.408	520.223	490.201
WBGene00019543	cif-1	K08F11.3	4006.55	-0.512644	0.113102	-4.53259	5.82661e-06	7.3356e-05	5620.32	6040.08	6209.43	6610.25	5811.18	5187.1	4719.67	4852.46	4138.47	4382.31	3826.75	3598.79
WBGene00009713	NA	F44G4.3	167.727	-0.512639	0.151908	-3.37436	0.000739871	0.0050049	268.491	238.599	258.088	190.819	259.69	273.19	193.065	198.059	145.602	219.046	165.692	144.802
WBGene00011759	mrps-18B	T13H5.5	975.503	-0.510457	0.0872331	-5.85156	4.8698e-09	1.24625e-07	1446.51	1337.13	1586.86	1504.18	1472.4	1276.84	1061.86	1059.75	946.415	1092.44	1006.33	1069.41
WBGene00008385	NA	D1081.7	5041.19	-0.510117	0.190976	-2.6711	0.00756025	0.0335446	9534.64	9335.66	5644.71	4908.66	7521.22	7902.58	4983.18	6057.53	4048.87	4687.85	6711.73	5382.91
WBGene00010512	NA	K02E11.3	61.8651	-0.510037	0.192739	-2.64538	0.00815992	0.0356579	93.7791	104.16	93.2693	101.332	101.671	57.452	60.0068	65.5911	86.2414	64.1789	58.4794	55.7952
WBGene00011043	rbm-28	R05H10.2	1933.25	-0.509998	0.0919673	-5.54538	2.93312e-08	6.36946e-07	2871.18	2901.95	3090.66	2935.99	2748.8	2538.44	2118.5	1854.56	1795.39	2197.43	2279.48	2122.88
WBGene00044319	tag-266	W06E11.5	278.415	-0.509696	0.180546	-2.82293	0.00475871	0.0231095	504.866	488.099	333.47	272.411	453.233	423.269	256.986	326.67	218.404	309.733	346.003	306.874
WBGene00009256	tut-2	F29F11.3	500.948	-0.509638	0.127479	-3.99768	6.39651e-05	0.000598963	858.143	753.345	624.776	580.354	774.171	844.193	520.494	493.863	509.608	613.886	540.935	518.099
WBGene00013765	cdkr-3	Y113G7B.16	1101.3	-0.509628	0.162986	-3.12678	0.00176732	0.0103098	1503.04	1473.99	1736.34	1727.9	1712.49	1629.76	1441.47	1376.13	1285.78	1219.4	857.699	805.046
WBGene00010405	erfa-3	H19N07.1	4908.29	-0.509583	0.196635	-2.59151	0.00955556	0.0404261	7006.46	6689.26	7147.24	8622.4	7338.7	6902.45	4208.31	4076.94	7602.68	3792.14	4064.32	7301.21
WBGene00009246	gfm-1	F29C12.4	3145.58	-0.509439	0.0915148	-5.56672	2.59579e-08	5.68953e-07	4587.47	4360.19	5178.36	4821.81	4870.42	3994.67	3649.98	3360.58	3038.61	3575.88	3312.62	3176.34
WBGene00020757	ucr-2.3	T24C4.1	2478.49	-0.509357	0.171492	-2.97015	0.00297657	0.0157801	3824.39	4136.13	3732.05	2574.09	4022.75	3753.14	2988.6	2931.02	1841.31	3281.5	2675.43	2011.29
WBGene00009329	NA	F32D8.4	354.23	-0.508567	0.139166	-3.65421	0.000257971	0.00202835	587.083	566.825	475.29	397.431	581.853	531.138	418.743	338.244	313.605	362.751	458.089	367.983
WBGene00020112	pfd-5	R151.9	1496.65	-0.507606	0.155348	-3.26751	0.00108499	0.00684828	2006.62	1891.84	2675.42	2025.32	2026.07	2653.35	1361.89	1446.86	1721.47	1738.41	1214.67	2047.15
WBGene00019836	NA	R02F2.7	1269.85	-0.507539	0.102987	-4.92814	8.3016e-07	1.29409e-05	1956.51	1956.03	1754.23	1718.69	1921.95	1915.85	1404.94	1292.53	1090.9	1469.14	1559.45	1308.53
WBGene00010608	NA	K07A1.1	641.078	-0.507485	0.179088	-2.83366	0.00460189	0.0225127	1138.2	1046.45	882.864	557.982	951.79	1118.56	705.733	711.214	492.808	689.226	771.198	698.769
WBGene00019607	NA	K10B2.4	531.187	-0.507237	0.120817	-4.1983	2.68931e-05	0.000281427	793.911	693.997	903.307	823.813	790.096	694.114	592.241	639.192	576.809	604.119	500.73	475.588
WBGene00013605	NA	Y95D11A.1	358.93	-0.507191	0.136982	-3.70244	0.000213534	0.00172369	558.821	520.801	505.954	634.31	470.383	484.238	340.474	338.244	435.687	365.541	337.475	471.603
WBGene00019399	NA	K04F10.7	866.863	-0.507059	0.125518	-4.03965	5.35321e-05	0.000514609	1407.97	1277.78	1152.45	1044.9	1374.4	1414.02	823.137	877.121	779.533	920.828	1059.94	1077.38
WBGene00004463	rpn-7	F49C12.8	5299.63	-0.506947	0.0812164	-6.24191	4.32258e-10	1.32397e-08	8142.08	7750.24	7351.66	7507.76	7490.6	8529.87	5836.32	6016.38	5771.45	5672.86	5350.87	5269.99
WBGene00022475	NA	Y119C1B.10	139.826	-0.506774	0.152456	-3.32363	0.000888536	0.00581948	201.689	193.786	221.035	155.287	267.04	202.841	129.145	145.329	127.682	171.609	173.002	144.802
WBGene00006463	nduf-2.2	T26A5.3	2134.9	-0.506603	0.119467	-4.24052	2.23007e-05	0.000240055	3368.34	3254.4	3125.16	2367.48	3421.3	3356.84	2408.1	2254.53	1884.99	2603.43	2157.65	2338.09
WBGene00018159	NA	F37F2.2	654.491	-0.506585	0.202555	-2.50095	0.0123861	0.049534	855.574	954.398	1153.73	1063.32	978.739	825.433	867.49	887.409	667.531	835.722	451.997	422.45
WBGene00011306	NA	R186.3	1040.05	-0.50623	0.111548	-4.53816	5.67465e-06	7.16015e-05	1673.89	1505.48	1577.91	1475.23	1539.77	1417.54	1137.52	1248.8	1047.22	1248.7	1069.69	892.724
WBGene00023487	mrps-24	F33D4.8	637.432	-0.506088	0.143757	-3.52036	0.000430956	0.00316957	894.113	881.728	1115.4	777.753	1008.14	974.339	716.169	762.658	577.929	858.045	605.506	543.339
WBGene00004702	rsp-5	T28D9.2	1576.95	-0.505995	0.13602	-3.71998	0.00019924	0.00162506	2515.34	2673.04	2311.29	1808.18	2507.48	2149.17	1778.03	2011.46	1357.46	1756.55	1641.08	1507.8
WBGene00044345	NA	Y48G1C.12	470.474	-0.505756	0.174031	-2.90602	0.00366063	0.0187106	847.866	729.121	555.783	598.778	670.05	770.326	429.179	527.301	486.088	337.637	644.492	561.938
WBGene00010637	NA	K07F5.12	150.4	-0.505718	0.19026	-2.65774	0.00786666	0.0346318	247.937	262.823	214.647	167.131	224.167	220.428	127.841	198.059	125.442	114.406	209.551	176.685
WBGene00007914	mys-4	C34B7.4	823.941	-0.505411	0.196815	-2.56791	0.0102314	0.0426653	1598.1	1253.56	1032.35	805.389	1229.85	1404.64	786.611	778.091	605.93	795.261	1131.82	1127.86
WBGene00017163	dnpp-1	F01F1.9	3509.68	-0.505225	0.200751	-2.51668	0.0118466	0.0478654	4041.49	3836.97	7443.66	5694.31	4956.17	5297.31	3745.21	3494.34	3361.17	4798.07	2269.73	4572.55
WBGene00003836	nxt-1	Y71F9AM.5	704.585	-0.505161	0.0971586	-5.19923	2.00113e-07	3.62132e-06	1075.25	965.298	1040.02	943.569	1082.86	1115.04	763.13	826.963	655.211	763.171	695.662	806.374
WBGene00020171	NA	T02H6.1	1395.9	-0.505151	0.0827417	-6.10508	1.02746e-09	3.00621e-08	2153.07	2143.76	2080.03	2092.43	2117.95	1730.6	1445.38	1440.43	1476.18	1491.46	1519.25	1572.89
WBGene00004506	rpt-6	Y49E10.1	3582.04	-0.504893	0.133662	-3.77739	0.000158483	0.00132722	5377.53	5085.68	5546.33	4605.98	5296.7	5787.41	4463.99	4289.15	3140.53	4506.48	3306.53	3156.42
WBGene00007974	dhfr-1	C36B1.7	684.241	-0.504807	0.155334	-3.24975	0.00115507	0.00722267	1203.71	1082.78	926.305	676.422	1030.19	1142.01	703.124	824.39	577.929	738.058	782.163	731.98
WBGene00007333	ufd-3	C05C10.6	4334.97	-0.504697	0.145725	-3.46333	0.000533532	0.00378469	7128.5	7342.08	5597.43	4578.35	6397.94	7336.27	4907.52	5094.24	3692.7	4629.26	4969.53	4344.06
WBGene00004016	phf-5	Y54F10BM.14	395.208	-0.504176	0.14415	-3.49746	0.000469708	0.00340656	612.776	569.247	627.332	479.022	628.402	582.728	463.096	453.994	302.405	507.851	441.032	354.698
WBGene00013983	NA	ZK512.2	1808.91	-0.504142	0.101273	-4.97804	6.42317e-07	1.02858e-05	2456.24	2803.85	3029.34	2626.73	2554.03	2505.61	1864.13	1831.41	1621.79	2017.45	2004.14	2253.06
WBGene00003870	ooc-5	C18E9.11	918.889	-0.503743	0.162155	-3.1065	0.00189317	0.0109218	1717.57	1471.57	1041.29	1093.59	1407.47	1404.64	973.154	1174.21	851.214	817.584	1140.35	887.41
WBGene00017288	NA	F09E5.10	555.655	-0.503642	0.176487	-2.85365	0.00432196	0.0214149	986.608	916.852	742.321	693.53	749.672	834.813	670.511	654.625	443.527	781.309	570.175	413.15
WBGene00003432	msp-36	C04G2.4	2861.2	-0.503624	0.198564	-2.53633	0.0112021	0.0457535	4367.79	5287.95	4278.89	2305.62	5196.26	4063.85	3447.78	3086.64	2082.11	3582.86	3422.27	2521.41
WBGene00003951	pbs-5	K05C4.1	3748.78	-0.503543	0.14886	-3.38266	0.000717872	0.00487333	4882.94	5577.41	6181.33	5163.97	5487.8	5921.07	4640.09	4801.01	3800.22	4565.08	3037.28	3040.84
WBGene00021677	pgs-1	Y48G1C.4	435.497	-0.503495	0.131693	-3.82309	0.00013179	0.00112627	718.117	673.408	522.564	552.718	677.4	705.839	469.619	408.98	404.327	443.672	571.393	487.544
WBGene00016418	hpo-27	C34G6.1	3365.8	-0.503441	0.127277	-3.95546	7.63867e-05	0.000699027	5548.38	5388.47	4589.36	4533.61	4796.92	4876.39	4268.31	3851.87	3133.81	3369.39	4002.19	2880.1
WBGene00001021	dnj-3	C01G10.12	135.358	-0.503414	0.170047	-2.96003	0.00307608	0.0162033	231.236	185.308	177.595	144.76	183.743	276.708	150.017	124.752	147.842	143.705	134.015	162.072
WBGene00021660	nol-14	Y48G1A.4	1579.84	-0.503308	0.0741446	-6.78813	1.13594e-11	4.50157e-10	2140.22	2280.62	2485.05	2417.48	2426.63	2189.04	1660.62	1544.61	1654.27	1671.44	1728.8	1881.1
WBGene00015641	NA	C09E7.7	1551.55	-0.503041	0.170626	-2.94819	0.0031964	0.0167245	2876.32	2297.58	1883.27	1789.75	2369.06	2531.41	1517.13	1318.25	1593.79	1640.75	1431.53	2388.57
WBGene00006515	txdc-9	C05D11.3	803.194	-0.502941	0.101156	-4.97184	6.63192e-07	1.05475e-05	1234.54	1202.69	1209.95	985.681	1248.23	1211.18	885.753	981.295	842.254	834.326	802.874	794.418
WBGene00006586	tni-4	W03F8.1	1566.47	-0.502771	0.100167	-5.01927	5.1869e-07	8.487e-06	1950.09	2492.58	2394.34	2467.49	2334.76	2193.73	1720.63	1683.51	1513.14	1882.12	1777.53	1462.63
WBGene00045192	aho-3	K04G2.2	1870.7	-0.502732	0.168977	-2.97513	0.00292862	0.0155971	3546.91	2962.51	2285.74	2281.94	2754.92	2731.9	1668.45	1713.09	1793.15	1654.7	2504.87	2586.51
WBGene00015075	NA	B0238.11	1638.84	-0.502519	0.100444	-5.00296	5.64571e-07	9.18173e-06	2646.37	2542.23	2219.3	2227.98	2429.08	2391.88	1607.14	1873.85	1551.23	1649.12	1910.33	1906.34
WBGene00004422	rpl-11.1	T22F3.4	19122.6	-0.502489	0.177261	-2.83474	0.00458636	0.0224642	28954.6	30975.5	31001.2	18891.1	31205.7	28843.3	23741.8	23500.9	14768.6	25382.8	18781.6	15400.8
WBGene00001812	haf-2	F43E2.4	1715.7	-0.502288	0.148931	-3.37261	0.000744598	0.00502571	2654.08	2332.7	2996.12	1935.83	2432.76	2837.43	1532.78	1727.23	1435.86	1921.18	2160.08	2182.66
WBGene00017480	nstp-2	F15B10.1	1552.93	-0.501964	0.120663	-4.16002	3.1822e-05	0.000327173	2490.93	2035.97	2376.45	2220.08	2459.71	2135.1	1620.18	1599.91	1504.18	1445.42	2164.96	1604.78
WBGene00009092	tomm-20	F23H12.2	1506.14	-0.501738	0.145648	-3.44485	0.000571372	0.00401671	2191.61	2157.08	2460.78	2347.74	2224.52	1941.64	1883.69	1884.14	1536.66	1802.59	1345.03	1155.76
WBGene00021789	nol-6	Y51H7C.11	1473.22	-0.501201	0.114532	-4.37605	1.20848e-05	0.000139093	2073.42	2214.01	2344.51	2239.82	2298.01	1840.81	1695.85	1526.6	1246.58	1854.21	1660.57	1459.98
WBGene00010967	nduo-5	MTCE.35	17447	-0.500544	0.126549	-3.95532	7.64312e-05	0.000699027	26235	23408.2	28337.3	24326.2	29569.2	22361.7	18775.6	17328.9	19368.5	18178	23400.3	14646.2
WBGene00010660	NA	K08D8.6	1011.46	-0.500531	0.158295	-3.16197	0.00156706	0.00932394	1409.26	1464.3	1710.79	1350.21	1556.92	1469.13	1035.77	1102.19	949.775	831.536	932.016	1602.12
WBGene00011807	NA	T16G12.6	1316.43	-0.500132	0.145001	-3.44912	0.000562417	0.00395968	2268.68	2107.43	1581.74	1477.86	1979.53	2219.52	1384.07	1385.13	1168.18	1437.05	1708.09	1333.77
WBGene00006567	tgt-2	Y39B6A.35	816.487	-0.500097	0.137485	-3.6374	0.000275399	0.00215277	1391.27	1115.48	1091.12	1134.39	1229.85	1248.7	763.13	709.928	868.014	837.117	861.354	1188.97
WBGene00009189	NA	F27D4.4	2979.96	-0.499983	0.136689	-3.65779	0.000254401	0.00200364	4510.39	3907.22	4631.52	5125.8	4376.76	3766.04	3182.97	2985.04	4026.47	2928.51	2507.31	3426.09
WBGene00021845	rpb-7	Y54E10BR.6	975.816	-0.499978	0.0982683	-5.08781	3.62223e-07	6.1519e-06	1401.55	1458.24	1506.36	1262.04	1539.77	1442.16	1085.34	1197.36	930.735	1098.02	978.312	967.117
WBGene00019246	rpb-5	H27M09.2	1605.85	-0.499831	0.107063	-4.66851	3.03389e-06	4.12363e-05	2602.69	2324.23	2261.46	2362.21	2291.89	2312.15	1540.61	1687.36	1578.11	1543.09	1871.34	2077.71
WBGene00021074	NA	W07E6.2	997.458	-0.499523	0.148907	-3.35457	0.000794883	0.00530411	1400.26	1561.19	1545.97	1314.68	1580.19	1424.58	1217.1	1251.38	744.812	1269.63	1019.74	868.812
WBGene00044063	bpnt-1	ZK430.2	866.367	-0.499214	0.171398	-2.91256	0.00358476	0.0183878	1179.3	1188.15	1434.81	1547.61	1258.03	1064.62	1104.91	1050.74	915.055	1106.39	640.837	700.097
WBGene00012375	mecr-1	W09H1.5	1486.85	-0.499119	0.168507	-2.96199	0.00305661	0.0161279	2078.56	2224.91	2391.78	2218.77	2226.97	2029.58	2005.01	2017.89	1299.22	1730.04	1360.87	1053.47
WBGene00020411	NA	T10E9.1	507.105	-0.498623	0.198284	-2.51462	0.0119161	0.0481106	954.492	804.213	633.72	472.442	782.746	853.573	490.491	381.972	440.167	541.335	755.36	619.061
WBGene00012037	NA	T26E3.4	872.209	-0.498566	0.0910031	-5.47847	4.29018e-08	8.92433e-07	1238.4	1237.81	1326.21	1367.32	1286.2	1228.77	950.978	864.26	899.375	1019.89	811.402	1060.11
WBGene00004411	rpc-1	C42D4.8	3123.7	-0.498355	0.101554	-4.90728	9.23469e-07	1.42068e-05	5029.39	5099	4368.32	3894.03	4499.26	4636.03	3511.7	3302.71	2877.33	3334.51	3697.61	3331.77
WBGene00016390	ttc-1	C34B2.5	503.412	-0.497836	0.11605	-4.28971	1.78906e-05	0.000196986	838.873	713.376	624.776	671.158	792.546	798.466	559.629	527.301	563.369	566.449	566.52	445.033
WBGene00021392	NA	Y38A10A.7	483.784	-0.497576	0.143425	-3.46914	0.000522136	0.00372072	909.529	667.352	642.664	611.938	706.799	730.461	438.311	545.307	464.808	459.019	565.301	621.718
WBGene00003803	rae-1	F10G8.3	1659.85	-0.497083	0.122747	-4.0496	5.13049e-05	0.000495736	2713.17	2478.04	2100.48	2037.16	2458.48	2850.32	1732.37	1724.66	1547.87	1681.21	2113.79	1846.56
WBGene00006637	tsp-11	B0563.2	109.971	-0.497042	0.159153	-3.12257	0.00179282	0.0104382	123.326	157.451	192.927	151.34	175.168	173.529	114.796	127.324	120.962	124.172	82.8459	132.846
WBGene00000145	apc-11	F35G12.9	305.013	-0.496901	0.194759	-2.55126	0.0107334	0.0442417	637.184	457.82	342.413	306.627	469.158	488.928	314.384	334.386	229.604	301.362	402.046	358.684
WBGene00017999	emc-6	F33D4.7	485.602	-0.49584	0.130367	-3.80333	0.000142766	0.00120961	714.263	725.488	741.044	605.358	776.621	723.426	589.632	596.751	431.207	591.562	421.539	482.23
WBGene00001840	hel-1	C26D10.2	8115.83	-0.495528	0.108259	-4.57725	4.7113e-06	6.09904e-05	11203.4	12651.8	13171.4	11113.6	12131.9	11275.8	9524.13	9821.95	7628.44	9622.66	7939.8	7560.25
WBGene00008418	NA	D2030.8	961.397	-0.49548	0.193128	-2.56552	0.010302	0.042879	1896.14	1505.48	1086.01	886.981	1506.69	1636.8	958.805	983.867	764.972	957.103	1279.24	1179.67
WBGene00009499	ent-6	F36H2.2	867.411	-0.495198	0.14113	-3.50874	0.000450231	0.00328433	1618.65	1239.02	1080.9	1013.32	1325.4	1372.99	949.673	911.845	857.934	904.086	1119.64	814.345
WBGene00009922	NA	F52B5.3	2504.43	-0.494796	0.153651	-3.22024	0.00128082	0.00785469	4366.51	3938.71	2844.07	2859.66	3594.02	4502.36	2538.55	2650.65	2299.4	2408.11	2982.45	3151.1
WBGene00000379	cct-4	K01C8.10	8138.18	-0.494656	0.177809	-2.78196	0.00540323	0.025604	10047.2	10454.8	16495.9	10250.3	11493.7	13388.7	8724.47	8301.78	7332.76	12037.7	6142.78	9447.99
WBGene00022400	rpb-9	Y97E10AR.5	456.871	-0.494603	0.129655	-3.81464	0.000136379	0.00116266	733.533	689.153	680.994	502.71	712.924	710.529	490.491	532.446	414.407	565.054	497.075	431.749
WBGene00016442	NA	C35D10.5	437.529	-0.493321	0.112207	-4.39637	1.10076e-05	0.000127712	745.094	609.216	609.444	669.842	638.201	578.038	497.013	484.86	464.808	477.157	494.639	391.895
WBGene00015486	NA	C05D11.9	1020.46	-0.49315	0.151326	-3.25881	0.00111881	0.00702634	1797.22	1637.49	1291.72	1046.22	1618.16	1616.86	1090.56	1094.47	853.454	1095.23	1251.22	1154.43
WBGene00007111	sart-3	B0035.12	2800.43	-0.492802	0.109399	-4.5046	6.64993e-06	8.25649e-05	4665.83	4389.26	3769.1	3383.42	4163.62	4276.07	2992.51	3030.05	2641	2811.32	3345.51	3186.97
WBGene00016838	NA	C50F2.4	373.494	-0.49243	0.117749	-4.1819	2.89086e-05	0.000299349	554.967	536.546	601.779	600.094	507.131	486.583	408.307	466.855	380.806	421.349	361.842	358.684
WBGene00022759	NA	ZK546.2	1463.82	-0.49237	0.129686	-3.79659	0.000146699	0.00123841	2453.67	2152.24	2037.87	1809.49	2233.09	2211.32	1509.3	1392.85	1453.78	1914.21	1855.5	1283.29
WBGene00013601	NA	Y87G2A.13	975.469	-0.492289	0.106661	-4.61539	3.92352e-06	5.1901e-05	1506.89	1274.15	1395.21	1321.26	1455.25	1632.11	1020.12	938.853	897.134	1088.25	1186.65	1150.44
WBGene00006793	unc-59	W09C5.2	1380.22	-0.492133	0.196519	-2.50423	0.0122719	0.0491608	2619.39	2315.75	1608.58	1409.43	2133.87	2133.93	1252.32	1714.37	980.016	1305.9	1909.11	1626.03
WBGene00020322	NA	T07F12.2	249.519	-0.491957	0.148172	-3.31997	0.000900274	0.00587383	341.716	353.66	361.578	438.227	363.811	342.367	305.252	309.95	257.604	207.884	303.362	212.553
WBGene00006893	spon-1	F10E7.4	941.373	-0.491835	0.191353	-2.57026	0.0101621	0.0424419	1070.11	1361.35	1692.9	1680.53	1347.45	1188.9	1215.79	987.725	1164.82	1162.2	903.995	567.252
WBGene00008642	NA	F10B5.8	1783.41	-0.491819	0.157666	-3.11934	0.00181257	0.0105344	3155.09	2792.95	2192.47	1827.92	2740.22	3032.06	1865.43	2131.07	1518.74	1760.74	2123.53	2016.6
WBGene00012675	NA	Y39B6A.13	305.912	-0.490996	0.168219	-2.91866	0.00351541	0.0181047	563.959	436.019	389.687	323.735	464.258	522.931	319.602	277.798	256.484	352.984	419.103	334.771
WBGene00019504	NA	K07H8.2	2122.17	-0.490703	0.133382	-3.67891	0.000234235	0.00186356	3674.09	3235.02	2772.53	2349.05	3293.9	3369.74	2243.73	2259.68	1828.99	2445.78	2570.66	2288.93
WBGene00004314	rbc-2	Y54F10AM.10	1632.84	-0.490579	0.132827	-3.69334	0.000221329	0.00177593	2854.48	2584.63	2123.47	1954.25	2298.01	2557.2	1591.49	2024.32	1534.42	1692.37	1962.72	1673.86
WBGene00022458	prp-31	Y110A7A.8	2030.39	-0.489484	0.108179	-4.52473	6.04735e-06	7.57289e-05	3266.85	3157.51	2722.7	2746.48	2908.04	3044.96	2010.23	2318.84	1869.31	2020.24	2387.91	2464.29
WBGene00000840	cul-5	ZK856.1	1430.38	-0.489329	0.150795	-3.24496	0.00117469	0.0073307	2597.55	2257.61	1602.19	1795.02	2148.57	2198.42	1556.26	1539.46	1370.9	1483.09	1946.88	1280.63
WBGene00003924	pas-3	Y110A7A.14	4223.37	-0.488336	0.08907	-5.4826	4.19127e-08	8.75738e-07	5999.29	6070.36	6356.37	5977.25	5976.55	6720.71	4809.68	4897.47	3998.46	4891.55	4069.19	4568.57
WBGene00206420	NA	T26G10.7	152.985	-0.488232	0.156035	-3.12868	0.00175592	0.0102592	229.952	277.357	203.148	168.447	260.915	209.876	136.972	181.34	147.842	195.327	157.164	163.4
WBGene00022858	NA	ZK1193.2	1510.73	-0.487712	0.167592	-2.9101	0.00361319	0.0185033	1953.95	2401.74	2281.9	2847.81	1977.08	1858.4	1767.59	1903.43	1426.9	1706.32	1783.62	1082.69
WBGene00001233	eif-3.K	T16G1.11	1826.71	-0.487653	0.131799	-3.69994	0.000215646	0.00173552	2598.84	2619.75	2950.12	2909.67	2650.8	2347.33	2272.43	2212.09	1977.95	2123.49	1530.21	1623.38
WBGene00012192	NA	W02A11.1	520.567	-0.487613	0.0852544	-5.71933	1.06946e-08	2.5656e-07	759.225	773.934	783.206	722.482	760.697	771.498	560.933	594.178	498.408	579.006	599.414	527.398
WBGene00009319	mccc-1	F32B6.2	4902.58	-0.487119	0.138564	-3.51547	0.000438972	0.00321716	6915.25	7337.24	7930.44	7460.38	7648.62	5890.59	6291.59	5880.05	5222.64	5695.18	4442	3965.45
WBGene00013668	NA	Y105E8A.3	2695.68	-0.48708	0.174164	-2.79666	0.0051633	0.0246913	3638.12	3913.27	4166.45	4811.28	3930.88	3332.22	3533.88	3267.98	3419.42	2949.44	2058.96	2012.61
WBGene00017282	algn-2	F09E5.2	714.127	-0.486659	0.0983074	-4.95026	7.41159e-07	1.16599e-05	1139.48	1010.11	955.691	900.141	1102.46	1165.46	770.957	697.067	772.812	758.986	846.734	762.535
WBGene00044720	metl-2	Y53F4B.42	241.811	-0.486414	0.166141	-2.92761	0.00341582	0.0176854	341.716	313.692	406.296	307.943	358.912	404.509	240.027	276.512	168.003	344.613	244.883	278.976
WBGene00010458	mrpl-10	K01C8.6	857.301	-0.486218	0.113167	-4.29639	1.73599e-05	0.000192042	1288.5	1174.83	1450.15	1088.33	1244.55	1289.74	834.878	877.121	791.853	990.588	929.58	1106.61
WBGene00005025	sqv-7	C52E12.3	841.853	-0.486102	0.139319	-3.48907	0.000484711	0.00350163	1438.8	1212.38	1103.9	1201.5	1156.36	1288.57	900.103	715.072	963.216	714.34	1044.1	1082.69
WBGene00011527	cchl-1	T06D8.6	2263.57	-0.486064	0.0894804	-5.43204	5.57128e-08	1.12892e-06	3710.06	3325.86	3154.55	3068.9	3503.37	3104.75	2588.12	2599.21	2297.16	2249.05	2446.39	2425.76
WBGene00020403	hrde-4	T10B11.7	854.656	-0.485879	0.174956	-2.77709	0.0054848	0.025903	1537.72	1212.38	1008.07	997.525	1247	1533.62	842.705	709.928	1023.7	791.075	844.297	1271.33
WBGene00021088	NA	W08E12.7	14899.3	-0.485387	0.109155	-4.44675	8.71787e-06	0.000104237	21263.5	22470.7	21575.9	24667	21700.1	19166.7	16282.7	15993.9	18797.3	13781.7	14354.3	16836.9
WBGene00004387	rnp-4	R07E5.14	1727.67	-0.48495	0.0942988	-5.14266	2.70878e-07	4.72878e-06	2754.28	2436.86	2615.37	2425.38	2566.28	2362.57	1870.65	2074.48	1846.91	1983.97	1697.12	1673.86
WBGene00001372	exo-3	R09B3.1	1058.48	-0.484647	0.179455	-2.70062	0.00692098	0.0310939	2101.68	1716.22	1167.78	1092.28	1678.19	1577	1081.43	1313.11	934.095	1071.51	1362.08	1013.61
WBGene00003397	mom-5	T23D8.1	2167.87	-0.484168	0.172456	-2.80748	0.00499313	0.0240613	3729.33	3474.83	2675.42	2417.48	3171.41	3640.58	1955.44	2152.93	1852.51	2042.56	3261.45	2650.27
WBGene00008053	cdc-48.2	C41C4.8	11943.4	-0.48389	0.102305	-4.72987	2.24663e-06	3.15401e-05	16916.2	15941.4	18275.7	17147.4	17208.2	19367.2	14576.4	13731.7	12398.6	13635.2	10672.5	12070.4
WBGene00011374	NA	T02D1.8	805.031	-0.48346	0.189952	-2.54514	0.0109234	0.0448755	1048.27	1144.55	1324.93	1473.92	1106.13	1009.51	1047.51	871.976	1029.3	993.379	723.683	484.887
WBGene00012693	NA	Y39B6A.34	285.528	-0.482702	0.155264	-3.10879	0.00187856	0.0108545	354.562	468.721	438.238	386.903	470.383	397.474	327.429	385.83	232.964	357.17	289.961	241.779
WBGene00004214	ptp-2	F59G1.5	1834.63	-0.482696	0.162492	-2.97057	0.00297252	0.0157684	3313.1	2841.39	2202.69	2587.25	2508.71	2679.14	1599.31	1698.94	2114.59	1519.37	2390.35	2472.26
WBGene00018901	slc-25A18.2	F55G1.5	332.509	-0.482164	0.120986	-3.98514	6.74414e-05	0.000627449	485.596	474.777	480.401	431.647	493.657	553.415	396.567	388.402	310.245	394.84	289.961	366.654
WBGene00002075	imb-1	F28B3.8	3526.37	-0.48166	0.108327	-4.44634	8.73465e-06	0.000104305	5592.06	5424.81	4902.39	4883.66	5181.56	4947.91	3295.16	3586.93	3939.1	3288.47	4163.01	4510.11
WBGene00007615	set-31	C15H11.5	684.173	-0.481046	0.14917	-3.22475	0.00126082	0.00776501	1179.3	1021.01	785.762	764.594	1101.23	1164.28	816.615	820.532	640.65	752.01	730.993	642.974
WBGene00009132	NA	F25H8.2	794.027	-0.480584	0.154793	-3.10464	0.00190513	0.010965	1456.79	1241.44	908.417	917.249	1198.01	1256.91	854.445	866.832	694.411	745.034	1005.12	945.862
WBGene00017193	NA	F07C3.2	85.5093	-0.480574	0.180897	-2.65614	0.00790404	0.0347541	107.91	99.3155	139.265	152.656	116.371	138.354	105.664	110.605	91.8415	90.6876	86.5008	62.4375
WBGene00086551	NA	D2005.7	451.112	-0.480546	0.180588	-2.66091	0.00779298	0.0343623	886.405	680.675	558.338	452.703	696.999	698.804	405.698	398.691	482.728	417.163	579.921	613.748
WBGene00018156	ncbp-1	F37E3.1	2238.8	-0.480458	0.0880143	-5.45883	4.79293e-08	9.89346e-07	3474.97	3526.91	3099.61	3243.93	3276.75	2991.02	2400.27	2327.84	2387.88	2215.57	2386.69	2771.16
WBGene00018154	exos-9	F37C12.13	974.344	-0.48045	0.134275	-3.57807	0.000346139	0.00263414	1332.18	1423.12	1664.79	1275.2	1297.23	1567.62	1035.77	998.014	904.975	1425.89	973.439	953.833
WBGene00011819	hal-2	T16H12.11	406.081	-0.480402	0.16881	-2.84574	0.00443085	0.0218335	750.233	617.694	494.455	464.546	607.577	637.835	387.435	491.29	301.285	464.6	519.005	446.362
WBGene00011720	NA	T11G6.5	2925.95	-0.48001	0.125005	-3.83991	0.000123079	0.001061	4853.39	4677.52	3319.36	4070.37	4061.95	4673.55	2924.68	2767.69	3269.33	2921.54	3540.44	3479.23
WBGene00011464	NA	T05B9.1	2376.38	-0.479338	0.183718	-2.60909	0.00907839	0.0388713	4299.71	3914.48	2771.25	2734.64	3480.1	3728.52	2126.33	2540.05	2078.75	1922.58	3086.01	3500.49
WBGene00003020	lin-35	C32F10.2	1821.49	-0.479236	0.180084	-2.66117	0.00778685	0.0343514	2954.68	2646.4	3177.54	1995.05	2345.79	2925.36	1513.22	1605.05	1462.74	2689.94	2202.73	2249.08
WBGene00020296	NA	T07A9.8	842.169	-0.479088	0.124367	-3.85216	0.00011708	0.00101722	1306.48	1424.33	1137.12	1062.01	1162.48	1294.43	904.016	982.581	792.973	1005.94	1003.9	749.25
WBGene00019953	wapl-1	R08C7.10	1954.17	-0.478704	0.176959	-2.70515	0.00682737	0.0307644	3625.27	3073.94	2174.58	2450.38	2816.17	3048.47	1894.13	2269.97	1928.67	1453.79	2788.74	2210.55
WBGene00012059	NA	T26G10.1	1595.48	-0.478586	0.0970832	-4.92961	8.23952e-07	1.28547e-05	2448.53	2361.77	2458.22	2097.7	2322.51	2291.05	1659.32	1575.47	1514.26	1709.11	1805.55	2072.39
WBGene00003415	mars-1	F58B3.5	5479.85	-0.478425	0.090649	-5.27776	1.30775e-07	2.46388e-06	8058.58	8341.29	8019.88	7472.22	8277.02	7843.96	6715.55	6309.61	5112.88	6062.12	5331.38	5947.51
WBGene00185078	NA	F40G9.17	487.663	-0.478321	0.115346	-4.14673	3.37253e-05	0.000343545	693.709	809.058	724.434	701.426	654.126	691.769	557.02	532.446	479.368	618.071	542.153	425.107
WBGene00004888	smo-1	K12C11.2	3393.23	-0.478317	0.101286	-4.72242	2.33055e-06	3.24515e-05	5417.35	4908.85	5013.54	5007.36	4812.85	4556.3	3362.99	3858.3	3784.54	3217.32	3481.96	4241.77
WBGene00001660	gop-1	C34E10.3	847.65	-0.478241	0.149286	-3.20346	0.00135788	0.00823137	1368.15	1115.48	1285.33	1008.05	1264.15	1408.16	776.175	717.644	841.134	878.973	1041.67	1218.2
WBGene00000144	apc-10	F15H10.3	364.39	-0.477787	0.171652	-2.78339	0.00537947	0.02553	639.753	538.968	459.958	417.171	531.63	616.73	367.868	412.838	246.404	428.325	437.378	453.004
WBGene00018009	dhhc-3	F33D11.12	686.551	-0.477706	0.160018	-2.98528	0.00283321	0.0151924	1130.49	1025.86	875.198	789.597	1027.74	1186.56	652.248	851.399	545.449	732.477	936.889	701.426
WBGene00004205	psr-1	F29B9.4	1068.23	-0.476654	0.152155	-3.13266	0.00173229	0.0101369	1775.38	1499.42	1562.58	1043.58	1817.83	1694.25	1077.51	1131.77	938.575	1442.63	1174.46	1130.52
WBGene00021900	NA	Y54H5A.2	905.101	-0.476048	0.172913	-2.75307	0.00590387	0.0274433	1360.44	1362.56	1346.66	1006.74	1419.72	1472.65	1035.77	1121.48	696.651	1231.96	1063.59	674.857
WBGene00013604	NA	Y87G2A.18	202.167	-0.475932	0.17323	-2.74719	0.00601086	0.0278373	380.255	295.524	281.086	182.923	317.263	321.262	207.415	232.784	198.243	205.094	263.158	193.955
WBGene00008151	NA	C47E12.7	1128.9	-0.475896	0.0707847	-6.72306	1.77943e-11	6.79366e-10	1613.51	1731.97	1755.51	1558.14	1638.99	1578.17	1254.93	1261.66	1170.42	1209.63	1170.81	1256.72
WBGene00009730	myo-6	F45G2.2	258.617	-0.475888	0.176718	-2.69283	0.00708483	0.0317163	363.555	302.791	412.685	502.71	383.411	309.537	247.854	268.795	292.325	389.259	218.08	248.422
WBGene00016113	eif-2D	C25H3.4	848.153	-0.475694	0.122379	-3.88697	0.000101502	0.00089723	1365.58	1366.19	1071.96	1080.43	1315.6	1234.63	960.109	996.728	900.495	858.045	1025.83	741.28
WBGene00004823	skr-17	C06A8.4	503.558	-0.475616	0.18645	-2.55085	0.0107461	0.044276	930.083	801.791	640.108	511.922	739.873	807.846	481.359	527.301	407.687	452.043	603.069	766.52
WBGene00015915	NA	C17G10.1	977.555	-0.475274	0.148827	-3.19343	0.00140594	0.00848078	1659.76	1676.25	1175.45	1222.56	1391.55	1449.2	1055.34	1207.65	908.335	947.337	1290.2	895.381
WBGene00017984	NA	F32D1.5	6811.76	-0.474239	0.128719	-3.68429	0.000229341	0.0018285	9826.25	10693.4	10410.4	9496.23	10440.3	8864.03	8172.67	8868.95	6156.74	7778.21	7291.66	5752.22
WBGene00004315	rbd-1	T23F6.4	2303.6	-0.474214	0.0937157	-5.06011	4.19024e-07	7.00885e-06	3661.24	3742.5	3454.8	3072.85	3293.9	2923.02	2507.24	2573.49	2348.68	2603.43	2347.71	2558.61
WBGene00020026	NA	R12C12.6	470.242	-0.474132	0.148371	-3.19551	0.00139583	0.0084225	716.832	769.09	649.052	518.502	728.848	745.704	478.75	622.473	392.006	584.587	471.491	486.216
WBGene00016325	NA	C32E8.9	340.541	-0.473839	0.112527	-4.21071	2.54572e-05	0.000268947	610.207	484.466	490.622	443.491	505.906	445.546	374.39	353.678	379.686	372.517	378.898	346.728
WBGene00003904	pabp-2	C17E4.5	2028.91	-0.473821	0.183025	-2.58881	0.00963073	0.0406799	3284.84	2941.92	2772.53	3484.76	2927.64	2421.19	1659.32	1889.28	2791.09	1632.38	1999.27	3084.68
WBGene00001815	hmt-1	W09D6.6	1669.6	-0.473567	0.12922	-3.66479	0.000247543	0.00195783	2510.2	2197.05	2626.87	2918.88	2311.49	2055.38	1967.18	1884.14	2058.59	1607.26	1747.07	1530.38
WBGene00016989	NA	CD4.3	445.579	-0.4727	0.114906	-4.11368	3.89401e-05	0.000389484	689.855	680.675	655.44	542.19	696.999	636.662	512.667	532.446	422.247	516.222	497.075	406.508
WBGene00020089	NA	R119.3	881.374	-0.472471	0.10606	-4.45468	8.40202e-06	0.00010091	1255.1	1231.75	1310.88	1221.24	1370.72	1326.09	999.244	913.131	795.213	1107.78	1080.65	824.972
WBGene00003949	pbs-3	Y38A8.2	2580.07	-0.472439	0.103916	-4.54635	5.45831e-06	6.937e-05	3623.98	3898.74	3844.48	3238.67	4004.38	3981.78	2785.1	3030.05	2644.36	2768.07	2308.72	3192.28
WBGene00020636	NA	T20H4.5	2987.97	-0.472434	0.12394	-3.8118	0.000137961	0.00117367	3979.83	4269.36	4980.32	4592.83	4373.09	3984.12	3589.97	3608.8	3128.21	3623.32	2891.08	2498.83
WBGene00022402	lmtr-2	Y97E10AR.7	566.771	-0.472292	0.164785	-2.86606	0.00415617	0.0207908	892.829	844.182	873.92	648.786	820.719	896.955	680.947	730.505	423.367	644.58	709.063	466.289
WBGene00017855	NA	F27C1.6	1700.87	-0.472047	0.110885	-4.25706	2.07135e-05	0.000224773	2799.24	2709.38	2375.17	2334.58	2485.43	2171.45	2068.93	1921.43	1546.74	1773.29	1962.72	1754.89
WBGene00007101	NA	B0024.11	1564.68	-0.471713	0.124876	-3.77743	0.000158458	0.00132722	2489.64	2518.01	2210.35	1914.77	2362.94	2205.45	1693.24	1929.15	1337.3	1808.17	1861.6	1502.49
WBGene00001977	hmg-12	Y17G7A.1	4375.55	-0.471473	0.147485	-3.19674	0.00138989	0.00839744	7512.61	6679.57	5508	4807.33	6743.37	7109.98	4696.19	5350.18	3529.18	4556.71	5037.76	5110.58
WBGene00019710	NA	M01E11.1	309.035	-0.471457	0.166115	-2.838	0.00453975	0.0222999	530.559	474.777	424.184	268.463	503.456	513.551	307.861	330.528	294.565	344.613	391.081	326.801
WBGene00004700	rsp-3	Y111B2A.18	4653.73	-0.470813	0.118386	-3.97692	6.98125e-05	0.000647265	6930.66	7419.6	6560.79	6378.63	7295.83	6153.23	5735.87	5982.94	4341.19	5074.32	4652.77	4356.01
WBGene00022148	ddx-27	Y71G12B.8	1929.46	-0.470623	0.0983888	-4.78327	1.72469e-06	2.49397e-05	2905.87	2935.86	2961.62	2841.23	2933.77	2289.87	2264.61	2165.79	1851.39	2173.71	2089.42	1983.39
WBGene00017832	kbp-2	F26F4.13	228.322	-0.470294	0.163729	-2.87222	0.00407604	0.0204991	393.101	345.182	286.196	268.463	314.813	393.957	221.764	244.359	190.403	221.836	316.764	280.305
WBGene00017300	rpc-2	F09F7.3	5482.54	-0.470045	0.129292	-3.63552	0.000277425	0.0021668	8409.29	8575.05	8274.14	7845.97	8290.49	6598.77	6660.76	6251.74	5106.16	7192.23	5581.13	4741.27
WBGene00004503	rpt-3	F23F12.6	3802.14	-0.469823	0.140183	-3.35148	0.000803816	0.00535801	5286.32	5703.38	5557.83	4737.58	5598.04	6442.83	4608.79	4876.89	3178.61	4761.8	3728.06	3448.68
WBGene00015346	NA	C02F5.3	1216.32	-0.469616	0.111165	-4.22444	2.39535e-05	0.00025507	1833.19	1753.77	1815.56	1618.67	1718.61	1894.74	1243.19	1248.8	1031.54	1451	1543.61	1384.25
WBGene00003130	map-2	Y116A8A.9	3802.05	-0.468758	0.11524	-4.06766	4.74885e-05	0.000464113	5688.41	5818.44	5809.53	5100.8	5704.61	5131.99	4565.74	4651.83	3841.66	4611.12	3648.87	3343.73
WBGene00000381	cct-6	F01F1.8	8175.22	-0.468723	0.151686	-3.09007	0.00200107	0.0114281	10238.6	10624.3	15330.7	11287.3	11673.8	12565.6	8481.84	8530.71	8182.85	11414.1	6418.12	9916.94
WBGene00017620	tofu-2	F20A1.9	1180.11	-0.468606	0.106554	-4.39778	1.09366e-05	0.000127046	1837.04	1874.88	1606.02	1472.6	1705.14	1816.19	1294.06	1295.1	1081.94	1460.77	1340.15	1196.94
WBGene00001853	hil-2	Y73B6BL.9	1029.97	-0.468597	0.160964	-2.91117	0.00360074	0.0184546	1706.01	1505.48	1533.19	1768.7	1452.8	1054.07	1241.88	1291.25	1186.1	1120.34	961.256	848.885
WBGene00004189	pars-1	T20H4.3	5115.66	-0.467901	0.18095	-2.58581	0.00971508	0.0409317	7068.12	7408.7	7901.06	9000.09	7252.96	6276.34	6652.93	6307.04	6229.54	6306.28	3898.63	3573.55
WBGene00002028	hst-1	F08B4.6	801.161	-0.46788	0.178117	-2.62676	0.0086202	0.0372234	1481.2	1165.14	964.634	908.037	1158.81	1349.54	787.916	797.382	779.533	632.023	1178.12	997.672
WBGene00017988	fipp-1	F32D1.9	1620.53	-0.467485	0.122713	-3.80954	0.000139227	0.0011839	2678.49	2531.33	2058.31	2256.93	2342.11	2292.22	1969.79	2012.75	1607.23	1632.38	1831.14	1454.66
WBGene00021921	rbm-39	Y55F3AM.3	1945.71	-0.467341	0.0762301	-6.13063	8.75325e-10	2.58118e-08	2776.12	2670.62	3157.1	2671.47	2828.42	2880.81	2028.49	2052.62	1954.43	2332.77	2118.66	2185.31
WBGene00014083	NA	ZK795.3	871.647	-0.46692	0.103072	-4.52998	5.89887e-06	7.40671e-05	1329.61	1254.77	1312.16	1243.62	1304.58	1167.8	924.888	889.982	815.373	943.152	921.051	1177.01
WBGene00006613	trm-1	ZC376.5	1193.84	-0.466859	0.0955638	-4.88526	1.03293e-06	1.57488e-05	1851.17	1830.07	1644.35	1592.35	1823.96	1682.52	1159.7	1301.53	1186.1	1237.54	1414.47	1466.62
WBGene00022034	deps-1	Y65B4BL.2	3602.92	-0.46685	0.162842	-2.86688	0.00414538	0.020754	6606.93	5776.04	4347.88	3729.53	5666.64	5445.04	3580.84	4132.24	3095.73	3482.41	4534.59	4476.9
WBGene00008502	skih-2	F01G4.3	2319.53	-0.466669	0.0984874	-4.73833	2.15483e-06	3.03648e-05	3663.81	3615.33	3151.99	3261.04	3481.32	3075.44	2485.07	2414.01	2347.56	2218.36	2815.54	2808.36
WBGene00019460	idi-1	K06H7.9	577.195	-0.466273	0.154195	-3.02383	0.00249597	0.0137048	1058.55	862.349	711.657	714.586	852.568	851.228	486.577	555.595	654.091	546.916	760.233	735.966
WBGene00011897	scpl-4	T21C9.12	2149.81	-0.466192	0.117446	-3.96938	7.20595e-05	0.000665741	3481.39	2853.5	3086.83	3409.74	3113.83	2826.87	2345.48	1945.87	2636.52	1968.62	2558.48	2520.08
WBGene00009220	NA	F28D9.4	343.167	-0.465929	0.108858	-4.27999	1.86906e-05	0.000205192	508.72	471.143	452.292	594.83	499.781	468.996	400.48	354.964	381.926	365.541	337.475	390.567
WBGene00018071	NA	F35H10.6	333.127	-0.465927	0.153008	-3.04499	0.00232691	0.0129316	570.383	495.366	500.843	302.679	497.332	551.07	327.429	347.247	340.486	364.146	381.335	398.537
WBGene00022773	NA	ZK616.3	164.37	-0.465723	0.163049	-2.85607	0.00428927	0.0213089	299.322	198.631	209.536	206.611	252.341	273.19	161.758	198.059	179.203	177.19	210.77	135.503
WBGene00021844	NA	Y54E10BR.5	1955.89	-0.465621	0.132488	-3.51442	0.000440722	0.00322498	2638.66	2711.8	3149.44	2872.82	2835.77	2901.91	2418.54	2417.87	2280.36	2244.87	1614.28	1705.74
WBGene00011507	NA	T05H10.1	4599.21	-0.465316	0.139074	-3.3458	0.000820447	0.00545339	8012.33	7701.8	5499.05	5560.08	6618.43	6803.96	5054.92	5647.27	4173.19	4482.76	5544.58	4913.97
WBGene00015092	mrpl-47	B0261.4	994.224	-0.465151	0.107635	-4.3215	1.54974e-05	0.000173689	1413.11	1348.03	1554.91	1422.59	1460.15	1484.37	943.151	981.295	1034.9	1187.31	983.186	1343.07
WBGene00021899	NA	Y54H5A.1	2514.75	-0.465045	0.115093	-4.04059	5.33166e-05	0.000513326	3774.29	3836.97	3859.82	3082.06	3748.36	3672.24	2722.48	2895.01	2088.83	2872.71	3127.43	2643.63
WBGene00003401	mpk-1	F43C1.2	2360.07	-0.464309	0.161943	-2.8671	0.00414255	0.020754	4063.33	3873.31	2902.85	3037.32	3411.5	3365.05	2115.89	2174.8	2541.32	1981.18	3201.75	3281.29
WBGene00011806	ekl-6	T16G12.5	1614.43	-0.464201	0.142356	-3.26083	0.00111088	0.0069929	2732.44	2646.4	1995.71	1783.17	2381.31	2575.96	1740.2	1832.69	1449.3	1943.51	1976.12	1535.7
WBGene00007718	otub-1	C25D7.8	1550.24	-0.463597	0.138157	-3.35556	0.000792051	0.00528897	2436.97	2432.02	2262.74	1576.56	2317.61	2532.58	1668.45	1763.24	1302.58	1816.54	1730.02	1788.1
WBGene00004467	rpn-11	K07D4.3	3687.39	-0.462688	0.10515	-4.40026	1.08123e-05	0.000125835	5240.07	5214.06	5150.25	5331.1	4988.01	6236.47	3849.57	4299.43	3633.34	3762.84	3737.81	4720.01
WBGene00003798	npp-12	T23H2.1	6716.77	-0.462255	0.110004	-4.20216	2.64376e-05	0.000277587	10431.3	9981.21	9395.92	8426.32	9516.67	10843.2	7554.34	7703.74	5895.78	7504.75	8213.93	6857.5
WBGene00009121	NA	F25H2.7	277.134	-0.462136	0.142927	-3.23317	0.00122423	0.00758443	456.049	416.641	355.19	327.683	438.534	429.131	271.335	277.798	290.085	260.901	398.391	301.56
WBGene00000098	air-1	K07C11.2	2472.05	-0.461696	0.148056	-3.11837	0.00181851	0.0105625	4203.36	4121.59	3060	2618.83	3876.98	3733.21	2547.68	2696.95	2136.99	2553.21	3012.91	3107.26
WBGene00012715	snpc-1.2	Y39E4B.2	1214.27	-0.461561	0.180906	-2.55136	0.0107303	0.0442399	2253.27	2063.82	1479.53	1196.24	1733.31	1907.64	1249.71	1485.45	977.776	1103.6	1537.52	1497.17
WBGene00011194	NA	R10D12.13	364.07	-0.461062	0.150445	-3.06454	0.00218003	0.0122421	612.776	570.459	444.626	432.963	547.555	573.348	326.124	374.255	371.846	350.194	419.103	523.412
WBGene00008148	NA	C47E12.3	1038.82	-0.461041	0.0931537	-4.94919	7.45246e-07	1.17144e-05	1640.49	1464.3	1557.47	1312.05	1539.77	1540.65	1210.57	1158.78	1202.9	1068.72	1008.77	1121.22
WBGene00008380	prp-38	D1054.14	931.878	-0.460938	0.152352	-3.02545	0.00248265	0.0136357	1762.53	1434.02	1050.24	1030.42	1433.2	1430.44	969.241	995.442	907.215	925.014	1090.4	1163.73
WBGene00006491	acl-3	ZK809.2	540.692	-0.460846	0.137554	-3.35022	0.000807488	0.00537486	939.076	818.747	695.048	718.534	812.145	736.324	553.107	671.345	560.009	475.761	706.627	543.339
WBGene00044666	NA	F33G12.7	193.459	-0.460635	0.151823	-3.03386	0.00241444	0.0133361	328.869	279.779	256.81	240.827	271.94	310.71	212.633	246.931	148.962	235.788	201.023	211.225
WBGene00019380	NA	K04C2.2	3599.32	-0.459646	0.0920939	-4.99104	6.00554e-07	9.7081e-06	5416.07	5544.71	5403.23	4815.23	5368.98	4813.07	4390.94	3768.27	3488.86	4196.75	4161.79	3489.86
WBGene00013550	NA	Y75B8A.14	718.431	-0.459275	0.0936196	-4.90566	9.31128e-07	1.42895e-05	1133.06	1091.26	1010.63	997.525	1092.66	933.302	710.951	762.658	778.413	799.446	885.72	750.579
WBGene00007118	npp-22	B0240.4	1833.84	-0.458962	0.169973	-2.70019	0.00693003	0.0311271	3234.74	3069.09	2228.24	1941.09	2627.53	2934.74	1844.56	2236.53	1538.9	1738.41	2564.57	1962.13
WBGene00011740	mrpl-51	T12G3.5	985.723	-0.4586	0.115683	-3.96423	7.36329e-05	0.000676673	1596.81	1335.91	1410.54	1488.39	1392.77	1362.43	966.632	1045.6	1084.18	966.87	1001.46	1360.34
WBGene00016249	mrpl-32	C30C11.1	600.868	-0.458535	0.134358	-3.41274	0.00064314	0.00443493	779.78	850.238	1075.79	802.757	837.869	900.472	615.722	628.903	621.61	842.698	517.787	688.141
WBGene00004462	rpn-6.1	F57B9.10	3544.78	-0.458247	0.0951847	-4.81427	1.47737e-06	2.16466e-05	5228.51	5025.12	4931.77	4404.64	5301.6	5992.6	3708.68	3968.91	3512.38	3732.15	4009.5	4205.9
WBGene00004502	rpt-2	F29G9.5	5477.5	-0.458208	0.0815048	-5.62185	1.88926e-08	4.29635e-07	8117.67	7696.95	7757.96	7686.73	7593.49	8812.44	6261.58	6169.42	5698.65	6151.41	5321.63	6173.34
WBGene00010007	NA	F53H4.2	1320.07	-0.457884	0.138941	-3.2955	0.000982465	0.0063157	2178.76	2002.06	1893.49	1269.94	2239.22	1949.85	1553.66	1364.55	1421.3	1515.18	1491.23	1248.75
WBGene00004978	spg-7	Y47G6A.10	3278.65	-0.457622	0.127003	-3.60322	0.000314303	0.00241369	4992.13	4701.74	5027.6	4612.56	5021.09	4242.07	4243.53	4060.22	3389.17	3767.03	3126.21	2756.55
WBGene00007623	NA	C16C10.2	816.97	-0.457438	0.136922	-3.34082	0.000835314	0.00552574	1354.02	1268.09	1114.12	926.461	1247	1218.22	954.891	941.426	715.692	1025.47	946.636	735.966
WBGene00012643	NA	Y39A1A.3	616.816	-0.456981	0.0967395	-4.72373	2.31554e-06	3.23143e-05	949.353	855.082	862.421	829.077	934.64	939.165	669.207	711.214	560.009	664.113	722.465	701.426
WBGene00002046	icln-1	C01F6.8	954.952	-0.456853	0.10845	-4.2125	2.52555e-05	0.000267117	1630.22	1337.13	1387.54	1238.35	1307.03	1410.51	944.455	1052.03	974.416	986.403	1070.9	1203.58
WBGene00022251	blos-2	Y73B6BL.30	506.457	-0.45681	0.143138	-3.19133	0.0014162	0.00853174	891.544	782.412	688.659	627.73	678.625	745.704	455.269	492.577	472.648	560.868	654.239	664.229
WBGene00017344	NA	F10E7.2	901.887	-0.456741	0.179971	-2.53782	0.0111544	0.0456262	1397.69	1351.66	1198.45	1360.74	1348.67	1232.29	877.926	834.679	1012.5	845.488	701.753	1580.87
WBGene00016021	NA	C23H3.5	572.17	-0.456186	0.133633	-3.41364	0.000641013	0.00442198	989.177	872.039	728.267	626.414	859.918	912.197	588.328	640.478	575.689	630.628	717.592	575.222
WBGene00008774	NA	F13H10.3	1140.27	-0.456015	0.14124	-3.22861	0.00124392	0.00767853	1869.16	1621.75	1501.25	1664.73	1525.07	1755.22	1127.08	1061.03	1305.94	1057.56	1706.87	1170.37
WBGene00015703	NA	C11D2.7	743.837	-0.455516	0.154552	-2.94731	0.00320555	0.0167624	1066.26	1123.96	1143.51	971.205	1074.29	1116.21	935.324	973.578	678.731	990.588	672.514	584.522
WBGene00011599	NA	T07G12.8	170.403	-0.455459	0.159677	-2.85218	0.0043421	0.0214844	253.075	250.711	259.365	248.723	264.59	212.221	136.972	146.615	185.923	199.513	180.312	260.378
WBGene00014915	NA	Y53C10A.1	282.997	-0.454308	0.175907	-2.58253	0.0098078	0.0411997	572.952	449.342	307.916	313.207	426.284	400.992	281.771	325.383	311.365	244.159	355.75	317.501
WBGene00009745	cox-19	F45H11.5	205.366	-0.453895	0.167194	-2.71466	0.00663448	0.0300439	300.607	324.592	297.695	248.723	336.862	286.088	250.463	264.937	168.003	287.41	198.586	166.057
WBGene00011391	mrps-12	T03D8.2	705.216	-0.453515	0.149356	-3.03642	0.00239406	0.0132538	1003.31	939.864	1089.85	1292.31	1008.14	814.881	691.383	675.203	966.576	705.968	672.514	882.096
WBGene00010670	NA	K08E4.6	1050.78	-0.453478	0.0941489	-4.81653	1.46073e-06	2.14195e-05	1576.26	1421.91	1462.92	1621.31	1402.57	1647.35	1144.04	1063.61	1273.46	1164.99	1189.08	1037.53
WBGene00020951	sna-1	W02F12.6	760.027	-0.452662	0.175234	-2.58315	0.00979034	0.0411689	1235.83	1065.83	1055.35	893.561	1103.68	1285.05	686.165	745.938	779.533	668.298	767.543	1295.25
WBGene00015989	NA	C18H2.2	530.86	-0.452658	0.140012	-3.23292	0.0012253	0.00758602	989.177	741.233	610.722	642.206	782.746	854.745	617.027	549.165	579.049	645.975	537.28	535.369
WBGene00019333	moma-1	K02F3.10	1860.9	-0.452152	0.0859102	-5.26304	1.4169e-07	2.643e-06	2497.35	2633.07	2905.4	2997.84	2664.28	2476.3	1978.92	2156.79	2124.67	1996.52	1950.53	1967.45
WBGene00004895	smu-1	CC4.3	1096.25	-0.452072	0.108711	-4.15843	3.20446e-05	0.000328921	1777.95	1475.2	1460.37	1643.68	1591.22	1580.52	1056.64	1148.49	1180.5	1077.09	1280.46	1425.44
WBGene00001166	eftu-2	ZK328.2	4351.46	-0.451927	0.101427	-4.45568	8.36282e-06	0.000100697	6213.83	6651.72	6525.02	6018.05	6054.95	6371.31	5071.88	5338.6	3866.3	5149.66	4518.76	4510.11
WBGene00013214	NA	Y54G11A.3	1830.18	-0.451869	0.1516	-2.98065	0.00287639	0.0153757	2927.71	2962.51	2670.31	1937.15	2786.77	2679.14	2238.52	2191.52	1431.38	2309.05	2007.79	1749.58
WBGene00016182	NA	C28C12.12	952.345	-0.451708	0.149819	-3.01499	0.00256989	0.0140246	1729.13	1460.66	1105.18	1133.07	1441.77	1425.75	987.504	982.581	859.054	1001.75	1336.5	1044.17
WBGene00022593	NA	ZC328.3	561.582	-0.451547	0.146508	-3.08198	0.0020563	0.0116764	760.51	743.655	664.384	1004.1	834.194	886.403	540.062	658.484	627.21	468.785	713.937	649.616
WBGene00010437	cox-11	JC8.5	461.538	-0.451457	0.145542	-3.10184	0.00192324	0.0110444	698.847	606.794	587.724	793.545	636.976	694.114	414.83	474.571	504.008	442.277	493.42	681.499
WBGene00004468	rpn-12	ZK20.5	2301.53	-0.451042	0.0959395	-4.70129	2.58518e-06	3.56535e-05	3324.66	3279.83	3217.15	3211.03	3102.81	3859.84	2569.86	2703.38	2423.72	2631.34	2177.14	2555.95
WBGene00002850	let-716	C16A3.3	6461.47	-0.449921	0.100512	-4.47627	7.59584e-06	9.25294e-05	9719.63	10597.7	9638.68	8619.77	9381.93	8189.84	7502.16	7497.97	5952.9	7204.78	7316.02	6826.95
WBGene00018007	NA	F33D11.10	1957.87	-0.449781	0.103124	-4.36152	1.2916e-05	0.000147666	3138.39	2892.26	2757.19	2392.48	2923.97	2908.95	2084.59	2213.38	1789.79	2367.65	2272.17	2093.65
WBGene00016944	uri-1	C55B7.5	1182.85	-0.44977	0.154781	-2.90582	0.00366296	0.0187174	2187.75	1907.58	1353.04	1476.55	1690.44	1680.18	1051.42	1220.51	1274.58	1118.95	1526.56	1522.41
WBGene00021857	iffb-1	Y54F10BM.2	6690.59	-0.449567	0.110714	-4.06061	4.89443e-05	0.000475864	9639.98	9765.62	9871.21	11138.6	9465.22	8249.64	7768.28	7651.01	8276.93	7019.22	6387.66	6652.92
WBGene00003186	mek-2	Y54E10BL.6	1545.01	-0.449543	0.112415	-3.99895	6.3623e-05	0.000596057	2240.42	2029.91	2471	2024	2241.67	2428.23	1731.07	1553.61	1476.18	2148.6	1593.56	1619.39
WBGene00022493	mrpl-45	Y119D3B.16	1170.15	-0.449335	0.129714	-3.46402	0.000532176	0.00377792	1860.17	1497	1742.73	1448.91	1681.86	1948.68	1136.22	1169.07	1132.34	1410.54	1187.86	1620.72
WBGene00000846	cup-5	R13A5.1	1173.81	-0.449235	0.179285	-2.50568	0.0122217	0.049014	2106.82	1718.64	1514.03	1369.95	1626.74	1901.78	1043.6	1098.33	1122.26	993.379	1597.22	1788.1
WBGene00003831	nuo-1	C09H10.3	8069.07	-0.449235	0.155562	-2.88782	0.00387917	0.0196491	10472.4	11983.3	13605.8	10849.1	12308.3	11180.9	10167.2	10048.3	6969.87	10899.3	8366.22	6150.76
WBGene00012126	NA	T28D6.6	1970.37	-0.449143	0.111178	-4.03983	5.34906e-05	0.000514474	2858.34	3004.9	2960.34	3272.88	2631.2	2384.84	2258.08	2340.7	2228.84	2144.41	1927.39	1987.37
WBGene00018998	flap-1	F57B9.7	828.1	-0.449001	0.139233	-3.22476	0.00126078	0.00776501	1527.44	1201.48	958.246	1087.01	1201.68	1222.91	800.961	928.565	828.813	805.027	1027.05	1017.6
WBGene00017547	alfa-1	F18A1.6	1255.57	-0.448847	0.157133	-2.85646	0.00428398	0.0212884	2201.88	1860.35	1641.79	1198.87	1989.33	2051.86	1343.63	1251.38	1140.18	1350.55	1673.97	1436.06
WBGene00003011	lin-25	F56H9.5	258.792	-0.448791	0.105237	-4.26431	2.00518e-05	0.000218349	398.24	346.393	369.244	351.371	385.861	398.647	270.031	276.512	319.205	259.506	302.144	265.692
WBGene00014258	NA	ZK1320.9	2618.3	-0.448215	0.156942	-2.85592	0.00429118	0.0213089	4519.38	4253.61	3028.06	3867.71	3745.91	3367.39	2508.55	2810.13	2507.72	2629.94	4014.37	2611.75
WBGene00007444	NA	C08F8.2	1044.33	-0.448193	0.129877	-3.45086	0.000558807	0.00393574	1718.86	1603.58	1452.7	1201.5	1533.64	1571.14	1211.88	1117.62	861.294	1158.01	1329.19	1155.76
WBGene00013361	fars-2	Y60A3A.13	1318.98	-0.447877	0.153696	-2.91402	0.00356805	0.0183221	2208.31	1918.49	1838.55	1572.61	2030.97	1918.19	1601.92	1770.96	1159.22	1646.33	1348.68	1072.07
WBGene00000159	aps-1	F29G9.3	731.132	-0.447795	0.169677	-2.63908	0.00831308	0.0361549	1049.56	1028.28	1247	913.301	1051.01	1089.24	849.227	1027.59	630.57	982.217	723.683	544.668
WBGene00000931	dao-5	C25A1.10	11415.2	-0.447428	0.0803882	-5.56583	2.60907e-08	5.71197e-07	15928.3	17349.9	17251	18012	16442.6	14055.8	12906.7	12041.8	12673	12262.4	12372.1	12650.9
WBGene00016676	NA	C45G9.5	855.074	-0.447147	0.0961366	-4.65109	3.30186e-06	4.43649e-05	1350.16	1189.36	1244.44	1212.03	1341.33	1086.9	1010.98	959.431	972.176	870.601	951.509	838.257
WBGene00044438	NA	Y51F10.11	293.441	-0.446925	0.154205	-2.89817	0.00375343	0.0191035	511.289	427.541	389.687	373.743	377.286	471.341	309.166	306.092	220.644	372.517	358.187	352.041
WBGene00003927	pas-6	CD4.6	3842.73	-0.446673	0.0919804	-4.85616	1.19683e-06	1.79335e-05	5488.01	5335.18	5515.66	5377.16	5624.99	6013.7	4122.21	4093.66	4293.03	4248.37	3530.7	4923.27
WBGene00007626	rnf-121	C16C10.5	893.515	-0.446461	0.0872361	-5.11777	3.09163e-07	5.34566e-06	1341.17	1191.79	1395.21	1167.29	1360.92	1299.12	1044.9	1035.31	969.936	951.523	893.03	965.789
WBGene00021649	NA	Y47G6A.25	577.89	-0.446445	0.175923	-2.53769	0.0111588	0.0456262	1108.65	964.087	620.943	585.618	895.442	860.608	614.418	702.211	495.048	599.934	694.443	657.587
WBGene00010721	NA	K09E4.3	570.232	-0.445775	0.131832	-3.38133	0.000721354	0.0048952	869.705	740.022	853.478	697.478	884.417	913.37	699.21	734.363	500.648	654.346	600.633	540.682
WBGene00015088	NA	B0252.3	409.174	-0.445209	0.142301	-3.12854	0.00175676	0.0102609	518.997	634.65	613.277	617.202	568.379	607.35	576.587	392.261	478.248	443.672	469.054	317.501
WBGene00001018	dnc-2	C28H8.12	1032.94	-0.445083	0.130878	-3.40071	0.000672123	0.004601	1476.06	1507.9	1672.46	1223.88	1496.89	1603.97	1197.53	1291.25	913.935	1332.41	1059.94	965.789
WBGene00017286	NA	F09E5.8	572.167	-0.444765	0.135927	-3.27201	0.00106787	0.00676295	786.203	715.798	1029.8	769.857	906.466	771.498	596.155	596.751	753.772	683.645	484.892	629.689
WBGene00022694	gcna-1	ZK328.4	920.454	-0.44451	0.177634	-2.50236	0.0123368	0.049388	1750.97	1298.37	940.359	1147.55	1394	1482.03	866.186	883.551	902.735	869.206	1098.93	1385.58
WBGene00003799	npp-13	Y37E3.15	2257.81	-0.444204	0.104045	-4.26931	1.96077e-05	0.000213886	3589.3	3393.68	2982.06	2933.35	3303.7	3380.29	2465.5	2689.24	2010.43	2582.51	2581.62	2482.89
WBGene00016439	NA	C35D10.1	994.803	-0.44354	0.128496	-3.45176	0.00055695	0.00392561	1531.3	1480.04	1499.97	1123.86	1457.7	1548.86	1261.45	1178.07	846.734	1160.8	1064.81	1006.97
WBGene00000122	aly-3	M18.7	2709.25	-0.443232	0.114938	-3.85627	0.000115131	0.00100307	4090.31	4320.22	3988.86	3507.13	4080.32	3529.2	3190.8	3435.17	2664.52	3193.6	2778.99	2493.52
WBGene00010941	gss-1	M176.2	1342.82	-0.442994	0.13302	-3.33026	0.000867637	0.00570647	1928.25	1948.76	1901.16	2177.97	1875.41	1825.57	1785.86	1698.94	1372.02	1498.44	1310.91	1122.55
WBGene00001020	dnj-2	B0035.2	1045.07	-0.442635	0.129543	-3.41686	0.00063347	0.00438111	1400.26	1286.26	1703.12	1797.65	1471.17	1415.2	1127.08	1197.36	1282.42	1176.15	885.72	1177.01
WBGene00018421	NA	F44E2.8	2000.87	-0.442553	0.139505	-3.17231	0.00151232	0.00903547	3350.36	3138.13	2584.71	2181.92	3100.36	3028.54	2204.6	2309.84	1700.19	2519.72	2353.8	2019.26
WBGene00017003	NA	D1007.5	817.842	-0.44217	0.126143	-3.50526	0.000456153	0.0033188	1443.94	1174.83	1038.74	997.525	1175.96	1261.6	868.795	919.562	749.292	885.949	1024.61	915.308
WBGene00002062	ife-4	C05D9.5	177.335	-0.442079	0.158539	-2.7883	0.00529863	0.0252356	222.244	250.711	267.031	289.519	268.265	245.05	233.505	219.923	188.163	226.022	138.889	152.773
WBGene00003922	pas-1	C15H11.7	3013.67	-0.441606	0.086209	-5.12248	3.01543e-07	5.23009e-06	4437.17	4137.34	4355.55	4263.83	4272.64	4638.37	3171.23	3332.29	3390.29	3327.54	2854.53	3736.95
WBGene00013532	NA	Y73F8A.27	696.515	-0.441152	0.140601	-3.13756	0.00170363	0.00999403	1167.74	893.84	976.133	1009.37	1006.91	990.754	644.421	697.067	892.654	697.597	646.929	985.716
WBGene00017549	pid-1	F18A1.8	400.059	-0.441106	0.156155	-2.82469	0.00473265	0.0230216	675.723	604.371	516.175	526.398	534.08	617.902	392.653	333.1	496.168	358.565	459.307	580.536
WBGene00018305	exos-8	F41G3.14	511.558	-0.440897	0.174444	-2.52741	0.0114908	0.0467295	879.982	806.636	725.712	588.25	714.148	735.151	654.857	654.625	434.567	629.233	601.851	363.997
WBGene00015021	NA	B0205.6	1071.08	-0.44087	0.128493	-3.43107	0.00060121	0.00419819	1506.89	1541.81	1635.41	1477.86	1544.67	1589.9	1429.73	1320.83	976.656	1290.55	1079.43	925.935
WBGene00003818	nsf-1	H15N14.2	2257.41	-0.440104	0.0827861	-5.31614	1.05994e-07	2.04205e-06	3489.1	3273.78	2973.12	3243.93	3284.1	3273.59	2683.35	2605.64	2343.08	2477.87	2468.32	2270.33
WBGene00016408	prmt-5	C34E10.5	2139.14	-0.439745	0.0976877	-4.50152	6.74696e-06	8.34881e-05	3255.29	3126.02	3068.94	2595.14	3404.15	3091.86	2418.54	2154.22	1990.27	2603.43	2519.49	2395.21
WBGene00009276	NA	F30F8.9	720.237	-0.43929	0.113158	-3.88205	0.00010358	0.000914311	1179.3	984.677	983.799	1051.48	1033.86	1004.82	894.885	864.26	835.533	743.639	706.627	682.827
WBGene00011605	sftb-1	T08A11.2	4454.43	-0.439157	0.0837033	-5.24659	1.54943e-07	2.87593e-06	7082.25	6712.28	6168.55	5583.77	6571.88	6435.8	4867.08	4943.77	4441.99	4927.83	5071.87	5069.4
WBGene00020199	NA	T03G11.6	288.013	-0.439103	0.134181	-3.27232	0.0010667	0.00675782	400.809	439.653	380.743	488.234	388.311	399.819	292.207	374.255	361.766	302.757	282.651	272.334
WBGene00000121	aly-2	F23B2.6	2431.46	-0.438094	0.156929	-2.79166	0.00524383	0.0250127	4056.91	3413.06	3406.25	2651.73	3105.26	4470.7	2121.11	2479.6	2514.44	2649.47	2763.15	3411.48
WBGene00007943	NA	C34F6.9	243.108	-0.438062	0.161146	-2.71826	0.00656272	0.0298052	376.401	356.082	301.528	409.275	322.163	344.712	322.211	277.798	291.205	219.046	294.834	184.656
WBGene00000896	dad-1	F57B10.10	1789.24	-0.43759	0.166836	-2.62287	0.00871927	0.0375907	2565.44	2343.6	2796.8	3053.11	2419.29	2361.4	2358.53	2183.8	2168.36	2200.22	1374.27	1416.14
WBGene00007972	prp-4	C36B1.5	763.706	-0.437397	0.157956	-2.76907	0.0056216	0.0263595	1156.18	1223.28	1097.51	811.969	1122.06	1224.08	875.317	949.142	574.569	959.894	921.051	724.01
WBGene00012887	NA	Y45F10D.7	1857	-0.437192	0.0864589	-5.05662	4.26748e-07	7.09383e-06	2645.08	2797.79	2732.92	2481.97	2803.92	2612.31	2170.68	1956.16	1727.07	2216.96	2233.18	1935.56
WBGene00011538	NA	T06E6.1	1288.44	-0.436046	0.10671	-4.08625	4.38403e-05	0.000431376	1857.6	1872.46	1957.38	2121.39	1768.83	1569.96	1303.19	1289.96	1516.5	1314.27	1479.04	1579.54
WBGene00004404	rom-5	Y54E10A.14	390.657	-0.435884	0.144297	-3.02066	0.00252223	0.0137936	650.031	517.167	512.342	505.342	527.955	671.837	508.754	432.13	344.966	445.067	480.019	354.698
WBGene00007413	pro-2	C07E3.2	2242.94	-0.435794	0.070669	-6.16666	6.97466e-10	2.07626e-08	3288.69	3434.86	3309.14	3220.24	3045.24	3083.65	2537.25	2290.55	2417	2408.11	2489.03	2655.59
WBGene00007646	nkb-1	C17E4.9	5917.51	-0.43572	0.117032	-3.72309	0.000196802	0.00160771	8630.25	7707.85	8727.71	8922.45	9375.8	7897.89	6493.78	5831.18	7665.4	6010.5	5324.07	7617.38
WBGene00003796	npp-10	ZK328.5	7227.39	-0.435259	0.139587	-3.11818	0.00181972	0.0105662	11825.2	11251.7	9813.72	7927.56	10202.6	11617	7798.28	9123.6	6077.22	8484.18	8489.27	7477.89
WBGene00006536	tbb-1	K01G5.7	13736.9	-0.434969	0.0931909	-4.6675	3.0488e-06	4.1409e-05	19461.1	20151.4	21130	19983.4	19772	18319	16601	17061.4	14410.2	14917.4	13499	13959.4
WBGene00008455	NA	E02H1.1	597.181	-0.434942	0.100083	-4.34572	1.38818e-05	0.000157747	945.499	829.648	840.701	805.389	847.668	894.61	640.508	569.743	582.409	692.016	707.845	746.593
WBGene00009118	NA	F25H2.4	952.625	-0.434052	0.130023	-3.33824	0.000843111	0.00557052	1608.38	1366.19	1296.83	1212.03	1428.3	1335.47	1090.56	1174.21	876.974	980.822	1251.22	887.41
WBGene00015297	sco-1	C01F1.2	1019.87	-0.433992	0.1338	-3.24355	0.00118049	0.007362	1441.37	1226.91	1434.81	1544.98	1560.59	1628.59	1051.42	1023.74	1168.18	1015.7	946.636	1503.81
WBGene00011319	NA	T01C3.2	475.018	-0.433924	0.158726	-2.73372	0.00626227	0.0287675	876.128	727.91	576.225	532.978	725.173	680.044	444.833	523.443	473.768	440.881	576.266	657.587
WBGene00000148	aph-2	ZC434.6	821.8	-0.433611	0.128553	-3.37296	0.000743649	0.0050211	1354.02	1306.85	1051.52	1005.42	1221.28	1174.84	930.106	936.281	832.173	880.368	1090.4	735.966
WBGene00022126	NA	Y71F9B.2	566.639	-0.433099	0.140777	-3.07646	0.00209477	0.0118519	881.267	961.665	844.534	659.314	840.319	722.254	695.297	693.208	480.488	705.968	572.611	577.879
WBGene00000155	app-1	W03G9.4	3717.43	-0.433074	0.15777	-2.74496	0.00605183	0.027965	5210.52	5602.85	5545.05	5120.54	5481.67	5293.79	4574.87	5155.98	3127.09	4708.78	4016.81	2787.1
WBGene00008452	mrps-5	E02A10.1	1857.16	-0.432805	0.106509	-4.06353	4.83363e-05	0.000471172	2702.89	2568.88	3104.72	2370.11	2769.62	2552.51	2185.03	2092.49	1710.27	2364.85	1982.21	1910.32
WBGene00003920	par-5	M117.2	17290.3	-0.432804	0.0895795	-4.8315	1.35505e-06	2.00735e-05	23852	23777.6	27996.1	22052.1	25610.1	26253.2	19847.9	19753.2	17048.9	20014.1	17174.7	20225.8
WBGene00000418	ced-4	C35D10.9	647.572	-0.432682	0.155978	-2.77395	0.00553805	0.0260619	1073.96	1023.43	808.76	655.366	960.364	1092.76	693.992	706.069	537.609	739.453	838.205	739.951
WBGene00012713	bckd-1A	Y39E4A.3	3905.06	-0.431853	0.15267	-2.82866	0.00467432	0.0227764	4876.51	5749.4	6296.32	6930.03	5513.52	4481.26	4946.65	4694.27	4811.6	4251.16	3708.57	3221.51
WBGene00013727	NA	Y111B2A.1	352.713	-0.431725	0.123405	-3.49834	0.000468158	0.00339794	531.843	461.454	485.511	447.439	553.679	572.175	393.958	365.253	327.045	389.259	363.06	487.544
WBGene00009211	wdr-46	F28D1.1	1801.36	-0.431473	0.0820527	-5.25846	1.45266e-07	2.70702e-06	2717.03	2717.85	2539.99	2551.72	2552.81	2472.78	1941.09	1897	1839.07	1852.82	2177.14	2190.63
WBGene00018765	mpc-2	F53F10.3	1283.36	-0.431269	0.147535	-2.92316	0.003465	0.0179055	2000.19	1843.39	1783.62	2020.05	1857.03	1605.14	1394.51	1921.43	1408.98	1293.35	1114.76	1283.29
WBGene00018008	vpr-1	F33D11.11	3583.03	-0.430995	0.0761036	-5.66326	1.48527e-08	3.44437e-07	5389.09	5026.33	5157.92	5183.71	5316.3	4858.8	3836.52	3747.7	3783.42	3718.19	4489.52	4099.62
WBGene00001856	hil-5	B0414.3	5076.8	-0.430797	0.122219	-3.5248	0.000423803	0.0031281	8743.3	7958.56	6510.96	7307.72	7321.55	6016.05	5884.58	6008.66	5054.64	5229.19	6103.79	5157.07
WBGene00001002	div-1	R01H10.1	1132.72	-0.430648	0.150446	-2.86244	0.0042039	0.0209717	1991.2	1664.14	1342.82	1451.54	1597.34	1754.05	1087.95	1197.36	1023.7	1107.78	1443.71	1591.49
WBGene00017119	timm-17B.1	E04A4.5	2282.84	-0.430581	0.12879	-3.34326	0.000828	0.00548806	3437.71	2970.99	3453.52	3871.66	3323.3	2681.48	2389.84	2448.74	2968.05	2382.99	2084.55	2759.21
WBGene00022782	NA	ZK622.4	171.876	-0.430453	0.139981	-3.07481	0.00210639	0.0118961	250.506	262.823	237.645	255.303	287.864	195.806	200.892	156.904	217.284	159.052	211.988	184.656
WBGene00005021	sqv-3	R10E11.4	603.617	-0.429904	0.168318	-2.55406	0.0106474	0.0439755	1140.77	827.226	684.827	702.742	884.417	988.409	594.85	559.454	613.77	569.239	822.367	807.702
WBGene00001228	eif-3.E	B0511.10	3722.73	-0.42976	0.156375	-2.74826	0.00599126	0.0277602	5087.2	5325.49	6002.45	5569.29	5553.94	4728.65	4954.48	4730.28	3627.74	4792.49	3625.73	2724.67
WBGene00013189	NA	Y54E2A.4	3755.54	-0.429665	0.132201	-3.25009	0.0011537	0.0072165	5044.8	6113.96	5200.08	5169.23	5377.55	5591.61	4718.36	4964.35	3412.7	4385.1	4009.5	3225.5
WBGene00000888	cyn-12	C34D4.12	572.033	-0.429346	0.125423	-3.42311	0.000619087	0.00429746	888.975	858.716	769.152	771.173	788.871	866.47	626.158	604.467	556.649	509.246	679.824	795.746
WBGene00010783	mrpl-36	K11H3.6	350.998	-0.428747	0.129131	-3.32016	0.000899671	0.00587193	539.551	446.92	495.733	464.546	550.005	538.173	403.089	473.285	324.805	417.163	349.658	344.071
WBGene00022722	tomm-70	ZK370.8	1987.4	-0.428556	0.126259	-3.39424	0.000688196	0.00469563	3075.44	2696.05	2853.02	3229.45	2925.19	2391.88	2181.12	2336.84	2588.36	1935.13	1801.9	2247.75
WBGene00007967	cyp-25A4	C36A4.6	104.738	-0.428279	0.154681	-2.76842	0.00563288	0.026386	138.742	124.75	145.653	176.343	140.87	180.563	122.623	97.7436	114.242	121.382	136.452	96.9774
WBGene00008514	NA	F02A9.4	6441.5	-0.428206	0.142501	-3.00492	0.00265652	0.0143928	8803.68	9371.99	10535.6	8977.72	9993.18	8097.22	8391.83	8031.7	6423.3	8199.56	6209.79	5143.79
WBGene00000917	daf-25	Y48G1A.3	528.968	-0.428197	0.128716	-3.32661	0.000879081	0.00576962	835.02	713.376	712.935	606.674	815.82	889.92	626.158	639.192	496.168	615.281	601.851	508.799
WBGene00010496	sec-12	K02B12.3	1195.1	-0.428166	0.100545	-4.25842	2.05875e-05	0.000223535	1699.59	1707.74	1717.18	1604.2	1783.53	1809.15	1475.39	1430.14	1184.98	1386.82	1327.97	1086.68
WBGene00012465	NA	Y17G7B.12	486.603	-0.428162	0.0922719	-4.64012	3.48206e-06	4.65199e-05	719.401	696.42	755.098	683.002	695.774	649.56	580.501	553.023	487.208	505.06	508.04	581.865
WBGene00013347	nova-1	Y59A8B.10	1524.73	-0.428152	0.142374	-3.00722	0.00263648	0.0142884	2164.63	2304.85	2414.78	2471.44	2037.1	1791.56	1845.86	1929.15	1785.31	1643.54	1616.71	1208.9
WBGene00015329	NA	C02B10.4	1586.88	-0.42796	0.125075	-3.42161	0.000622521	0.00431333	2688.76	2390.84	2035.31	2096.38	2193.89	2295.74	1633.23	1797.97	1479.54	1547.27	2083.33	1924.94
WBGene00011743	NA	T13F2.2	1145.44	-0.427379	0.121048	-3.53062	0.000414584	0.00306959	1888.43	1589.05	1599.63	1601.57	1517.72	1689.56	1104.91	1296.39	1252.18	1038.02	1488.79	1374.95
WBGene00015266	NA	BE0003N10.1	742.117	-0.426972	0.110303	-3.87084	0.000108459	0.0009529	1181.87	1097.32	942.914	1093.59	1103.68	983.719	902.712	884.837	675.371	827.35	830.895	779.805
WBGene00007001	tufm-2	C43E11.4	1249.57	-0.426811	0.078483	-5.43821	5.38185e-08	1.10003e-06	1982.21	1711.38	1787.45	1751.59	1883.98	1656.73	1373.63	1421.14	1313.78	1370.08	1379.14	1408.17
WBGene00017888	acl-11	F28B3.9	363.089	-0.426786	0.170127	-2.50858	0.0121217	0.0487359	590.937	542.602	454.847	414.539	554.904	587.418	393.958	439.846	260.964	493.899	459.307	340.085
WBGene00012676	pro-3	Y39B6A.14	1686.63	-0.426696	0.0996098	-4.28365	1.83851e-05	0.000202075	2365.03	2360.56	2575.77	2650.42	2300.46	2296.91	1864.13	1653.93	1555.71	2031.4	2002.92	2053.8
WBGene00019064	myo-5	F58G4.1	2127.24	-0.426653	0.137864	-3.09473	0.00196995	0.0112781	2792.82	2803.85	3440.74	2860.97	3233.88	3277.11	2179.81	1981.88	1891.71	2703.89	2155.21	3137.82
WBGene00016393	NA	C34B2.8	3835.6	-0.426601	0.1415	-3.01483	0.0025712	0.0140277	5103.9	5624.65	6320.59	4936.3	5948.38	5272.69	4765.33	4600.38	3534.78	5190.12	4124.02	3064.75
WBGene00019631	NA	K10D2.5	333.056	-0.426486	0.148654	-2.8689	0.00411902	0.02066	583.229	486.888	433.127	350.055	496.107	529.966	383.522	397.405	297.925	422.744	354.532	338.757
WBGene00006528	tba-1	F26E4.8	11512.3	-0.426305	0.107492	-3.96593	7.31093e-05	0.00067252	16749.2	17111.3	16798.7	16405.2	16398.5	15891.9	13989.4	13896.3	12934	13957.5	10888.1	10359.3
WBGene00000165	aps-3	Y48G8AL.14	742.535	-0.425915	0.103936	-4.09781	4.17073e-05	0.000413201	1183.16	1070.67	1082.18	993.577	970.164	1102.14	752.694	829.535	739.212	770.147	885.72	931.249
WBGene00020184	uba-5	T03F1.1	1889.78	-0.425493	0.105891	-4.01822	5.86407e-05	0.000555475	2585.99	2571.3	2950.12	2921.51	2800.25	2480.99	2295.91	2339.42	1983.55	2189.06	1773.88	1902.35
WBGene00004386	rnp-3	K08D10.3	1062.12	-0.425177	0.0877703	-4.84416	1.27149e-06	1.89402e-05	1536.44	1550.29	1438.65	1527.87	1507.92	1593.41	1136.22	1154.92	1053.94	1164.99	1137.91	1384.25
WBGene00001112	duo-3	Y106G6H.12	1430.25	-0.425176	0.156584	-2.7153	0.00662161	0.0300056	2282.81	2143.76	2076.2	1350.21	2042	2483.33	1316.24	1425	1480.66	1497.04	1855.5	1853.2
WBGene00021800	NA	Y53G8AL.2	4211.07	-0.425051	0.12135	-3.50269	0.000460584	0.00334815	5324.86	5948.03	7188.12	6197.02	6310.97	5421.59	5053.62	4775.29	4142.95	5526.37	4567.49	3755.55
WBGene00004439	rpl-25.2	F52B5.6	18794.3	-0.424663	0.0772576	-5.49671	3.86939e-08	8.13915e-07	26107.8	26918.1	28663.1	29617.8	26189.5	24428.8	20839.3	21025.2	21049.6	21852.9	20157.1	19524.3
WBGene00013807	NA	Y116A8C.30	514.125	-0.424572	0.140273	-3.02672	0.00247222	0.0135904	763.079	654.029	953.135	729.062	661.475	680.044	601.373	657.197	452.487	585.982	579.921	512.785
WBGene00008683	repo-1	F11A10.2	733.319	-0.424297	0.118458	-3.58178	0.000341267	0.00260003	1158.75	1052.5	1037.46	909.353	1068.16	1100.97	784.002	974.864	674.251	851.069	811.402	746.593
WBGene00021191	NA	Y14H12B.1	1285.54	-0.424154	0.139774	-3.03455	0.00240898	0.0133207	2214.73	2040.81	1644.35	1485.76	1854.58	1859.57	1395.81	1386.42	1125.62	1298.93	1715.4	1564.92
WBGene00017044	mrpl-18	D2007.4	567.255	-0.42405	0.128069	-3.31104	0.000929501	0.00602268	937.791	865.983	801.094	663.262	814.595	812.536	710.951	679.061	527.529	690.621	600.633	538.025
WBGene00022360	NA	Y92H12A.4	1240.17	-0.423983	0.0935824	-4.53054	5.88322e-06	7.39199e-05	1910.27	1853.08	1696.73	1635.78	1730.86	1860.74	1223.62	1277.1	1368.66	1308.69	1550.92	1482.56
WBGene00008856	NA	F15D3.6	1189.21	-0.423731	0.0878622	-4.82264	1.41672e-06	2.08884e-05	1831.9	1700.48	1644.35	1664.73	1828.86	1578.17	1228.84	1425	1234.26	1381.24	1374.27	1227.5
WBGene00019677	NA	K12H4.2	169.494	-0.423296	0.160005	-2.64534	0.00816085	0.0356579	298.038	250.711	205.703	209.243	257.24	243.878	182.63	191.629	138.882	178.585	244.883	180.67
WBGene00022201	NA	Y71H10B.1	2925.66	-0.423286	0.168652	-2.50981	0.0120796	0.048608	3946.43	4392.89	4737.57	4749.43	4411.06	3090.68	3681.29	3044.2	4235.91	3381.95	2582.84	2331.44
WBGene00011939	prmt-9	T23B5.1	2056.09	-0.422517	0.155695	-2.71373	0.00665294	0.030113	3643.25	3179.31	2491.44	2210.87	3099.13	3141.1	2125.02	2309.84	1711.39	2151.39	2683.96	2581.19
WBGene00019544	miro-1	K08F11.5	1441.91	-0.422475	0.0954058	-4.42816	9.50397e-06	0.000112278	2168.48	2101.37	1966.32	1954.25	2098.35	2133.93	1688.02	1797.97	1466.1	1686.79	1415.69	1489.2
WBGene00000270	bre-5	T12G3.8	415.097	-0.422373	0.139342	-3.03113	0.00243643	0.0134258	706.555	633.439	551.95	418.487	645.551	628.455	451.356	451.421	397.606	445.067	472.709	524.741
WBGene00019077	zipt-11	F59A3.4	1022.09	-0.421789	0.154413	-2.73154	0.00630399	0.0288815	1600.67	1490.94	1452.7	1068.59	1529.97	1693.08	1223.62	1306.68	815.373	1111.97	1286.55	995.015
WBGene00018967	ddx-15	F56D2.6	3393.41	-0.421747	0.0953849	-4.42151	9.80124e-06	0.000115283	4962.59	5161.98	4797.62	4562.56	4997.81	4755.62	3893.92	4179.83	3045.33	3720.98	3747.56	3883.08
WBGene00006728	ubq-2	ZK1010.1	24469.6	-0.42152	0.16807	-2.50801	0.0121413	0.0487896	30661.9	35573.1	42923	34083	36253.8	32383	31112.2	31864.4	22851.7	33988.3	23449	17846.5
WBGene00021849	NA	Y54F10AM.5	2417.19	-0.42134	0.128935	-3.26783	0.00108377	0.00684289	2984.23	3392.47	4227.78	3520.29	3777.76	2979.3	2869.89	2815.27	2522.28	2985.72	2738.79	2047.15
WBGene00015185	mrpl-41	B0432.3	748.535	-0.421248	0.119559	-3.5233	0.000426216	0.00314086	1026.43	1039.18	1167.78	1168.6	1139.21	915.715	906.625	878.407	853.454	918.038	667.64	726.667
WBGene00019401	nuo-4	K04G7.4	6377.81	-0.420722	0.102043	-4.12299	3.73993e-05	0.000375762	8518.48	8939.61	10433.4	9729.16	9339.05	8006.93	7479.98	7049.12	6648.43	7935.87	7178.35	5968.76
WBGene00016889	lst-6	C52E12.4	2103.33	-0.42071	0.128061	-3.28521	0.00101907	0.00650654	3513.51	3318.59	2692.03	2449.07	2930.09	3226.69	2166.77	2482.17	2012.67	2108.14	2657.16	2480.23
WBGene00012166	nuo-6	W01A8.4	2756.03	-0.420631	0.134673	-3.12334	0.00178809	0.0104147	3510.94	3931.44	4562.53	4284.88	3918.63	3580.78	3403.43	3445.46	2813.49	3538.21	2673	2335.43
WBGene00003791	npp-5	F07A11.3	1670.56	-0.420432	0.153713	-2.73517	0.0062349	0.0286558	2904.58	2532.55	1947.16	1867.4	2369.06	2797.56	1731.07	2136.21	1495.22	1703.53	2125.97	1826.63
WBGene00044608	glrx-22	C07G1.8	454.865	-0.419968	0.113558	-3.69815	0.00021718	0.00174689	655.169	616.483	715.49	676.422	597.778	657.767	423.961	490.004	602.57	488.318	471.491	534.04
WBGene00001808	gut-2	T10G3.6	486.425	-0.41868	0.121053	-3.45857	0.000543053	0.00383918	810.611	661.296	775.54	575.09	663.925	703.494	529.626	535.018	586.889	488.318	480.019	600.463
WBGene00016443	NA	C35D10.6	847.32	-0.418371	0.162193	-2.57945	0.00989584	0.0415104	1478.63	1275.36	1119.23	902.773	1247	1292.08	888.362	1022.45	663.051	1064.53	1125.73	830.286
WBGene00018152	acs-4	F37C12.7	7702.96	-0.418223	0.129098	-3.23957	0.0011971	0.00745072	12369.9	11842.8	9915.93	9469.91	10968.2	11799.9	7819.15	7652.3	8098.85	7394.53	8965.63	11101.9
WBGene00018474	cnep-1	F45E12.1	1199.94	-0.418215	0.118812	-3.51994	0.000431651	0.0031722	1858.88	1668.99	1585.58	1795.02	1711.26	1711.84	1253.62	1214.08	1482.9	1064.53	1320.66	1614.08
WBGene00020868	eif-1	T27F7.3	2716.75	-0.418114	0.0801016	-5.21978	1.79138e-07	3.27965e-06	3925.88	3856.35	4100.02	4069.06	3850.03	3563.2	3133.4	2945.17	3222.29	2931.3	2676.65	3125.86
WBGene00020717	mrpl-4	T23B12.2	680.713	-0.417356	0.102654	-4.06561	4.79061e-05	0.000467707	1008.45	974.988	1051.52	902.773	1035.09	887.575	770.957	721.502	761.612	800.842	612.816	850.213
WBGene00011222	NA	R10H10.3	1971.61	-0.417221	0.165665	-2.51845	0.0117874	0.0477001	2559.01	2663.35	3030.61	3409.74	2920.29	2448.16	2106.76	1971.59	2425.96	1861.19	3079.92	1572.89
WBGene00001996	hpl-2	K01G5.2	1078.99	-0.417025	0.13562	-3.07492	0.00210561	0.0118958	1812.63	1619.33	1258.5	1455.49	1604.69	1543	1007.07	1152.35	1233.14	983.612	1375.49	1390.9
WBGene00016142	mrps-18C	C26E6.6	1381.88	-0.416885	0.135753	-3.07089	0.00213421	0.0120243	2082.41	2109.85	1965.04	1730.53	2053.02	1970.96	1810.64	1812.12	1204.02	1665.86	1370.61	1279.31
WBGene00043156	NA	C27F2.9	619.233	-0.416554	0.123048	-3.38522	0.000711201	0.00483329	1102.23	823.592	793.428	802.757	900.342	906.335	707.037	684.206	791.853	611.095	663.985	642.974
WBGene00023409	mbd-2	C27A12.10	354.642	-0.416418	0.120317	-3.4609	0.000538372	0.00381182	610.207	509.9	476.568	482.97	456.908	513.551	376.999	388.402	404.327	330.661	422.758	426.435
WBGene00004400	rom-1	F26F4.3	148.67	-0.416	0.139823	-2.97497	0.0029302	0.0156012	228.667	182.886	259.365	194.767	194.768	220.428	144.799	186.485	147.842	157.657	175.438	171.371
WBGene00016621	arch-1	C43H8.1	219.404	-0.415906	0.148772	-2.79543	0.00518304	0.0247731	304.461	314.903	330.914	232.931	305.014	404.509	247.854	263.651	230.724	260.901	255.848	192.626
WBGene00013018	NA	Y48G10A.1	1207.43	-0.41547	0.159031	-2.6125	0.00898834	0.0385802	1866.59	1636.28	1698.01	2081.91	1676.96	1445.68	1474.08	1669.36	1337.3	1400.78	1144	943.205
WBGene00009993	NA	F53F4.11	3331.48	-0.415448	0.109149	-3.80622	0.000141104	0.00119827	4688.96	4953.66	5352.12	4554.66	4811.62	4311.25	3897.84	4030.64	2896.37	3965.14	3881.57	3434.06
WBGene00013544	NA	Y75B8A.7	1374.55	-0.415391	0.160117	-2.59428	0.00947891	0.0401651	2174.9	1897.9	1980.38	2179.29	1714.94	1894.74	1253.62	1139.49	1451.54	1445.42	1602.09	2211.88
WBGene00007704	mdt-21	C24H11.9	199.844	-0.415255	0.153652	-2.70241	0.00688392	0.030957	330.154	253.133	265.754	271.095	311.138	291.95	199.588	180.054	189.283	195.327	276.559	282.962
WBGene00007533	cbl-1	C12C8.2	769.179	-0.414998	0.155672	-2.66583	0.00767979	0.0339691	1194.72	968.932	1197.17	1330.47	1033.86	900.472	906.625	1098.33	735.852	866.416	767.543	704.083
WBGene00022737	tofu-7	ZK418.8	507.395	-0.414896	0.144861	-2.86406	0.00418255	0.0209061	861.997	798.158	689.937	639.574	731.298	648.387	602.677	654.625	424.487	577.611	621.344	476.916
WBGene00020937	NA	W02D3.12	198.412	-0.414689	0.124123	-3.34077	0.000835451	0.00552574	294.184	256.767	306.639	294.783	287.864	267.328	232.2	237.929	226.244	244.159	174.22	200.597
WBGene00018392	insc-1	F43E2.3	193.157	-0.414608	0.156561	-2.64804	0.0080959	0.0354318	237.659	247.078	321.971	298.731	301.339	261.465	247.854	212.207	238.564	213.465	226.608	138.16
WBGene00014228	mett-10	ZK1128.2	343.744	-0.414232	0.142174	-2.91345	0.00357455	0.0183454	611.491	513.534	439.516	389.535	519.381	486.583	369.173	390.975	340.486	339.032	470.272	366.654
WBGene00018399	NA	F43H9.3	303.628	-0.41373	0.165495	-2.49985	0.0124246	0.0496454	490.735	471.143	379.465	310.575	440.984	526.448	307.861	267.509	313.605	298.572	402.046	421.121
WBGene00006829	unc-101	K11D2.3	1020.74	-0.413629	0.125082	-3.30684	0.000943546	0.00609686	1730.42	1509.11	1346.66	1384.43	1358.47	1444.51	1123.17	980.009	1149.14	931.99	1234.16	1357.68
WBGene00019481	cogc-6	K07C11.9	1309.35	-0.41362	0.130363	-3.17282	0.00150968	0.0090254	1956.51	1711.38	1635.41	2333.26	1766.38	1853.71	1599.31	1538.18	1593.79	1215.21	1423	1305.87
WBGene00002077	imb-3	C53D5.6	17703.7	-0.41337	0.100944	-4.09503	4.22119e-05	0.00041776	25885.6	26889.1	26401.6	27189.8	25093.2	20656.9	21425.1	20581.5	19610.4	19414.1	19125.2	17437.3
WBGene00004701	rsp-4	EEED8.7	1770.61	-0.413047	0.114843	-3.59662	0.000322379	0.00246864	2943.12	2425.96	2515.72	2422.75	2622.63	2288.7	2147.2	2182.51	1882.75	1939.32	2010.23	1586.18
WBGene00007352	cdc-48.1	C06A1.1	13481	-0.412328	0.14568	-2.83037	0.00464943	0.0227021	21075.9	22790.5	17141.1	17467.2	19028.4	18537.1	17208.9	18175.2	13166.9	15253.7	14338.4	11087.3
WBGene00011526	cox-15	T06D8.5	1380.76	-0.412285	0.123596	-3.33573	0.000850771	0.00561312	2055.43	1936.65	2081.31	1856.87	2122.85	1826.74	1652.8	1747.81	1223.06	1774.69	1493.66	1271.33
WBGene00002059	ife-1	F53A2.6	4488.59	-0.411938	0.13894	-2.96487	0.00302812	0.0159955	5981.31	6503.95	7267.34	5773.27	7016.54	6139.16	5949.81	5354.04	4125.03	6059.33	4394.49	3888.4
WBGene00000179	aqp-11	ZK525.2	1239.3	-0.411876	0.164304	-2.50677	0.012184	0.0489104	1617.37	1704.11	2050.65	1920.04	1870.51	1528.93	1764.98	1608.91	1478.42	1279.39	1103.8	953.833
WBGene00015940	zipt-3	C18A3.2	521.702	-0.41185	0.10206	-4.03527	5.45391e-05	0.000523219	813.181	733.966	674.605	711.954	798.67	750.394	516.581	569.743	592.49	516.222	632.309	640.317
WBGene00022462	NA	Y110A7A.15	1470.45	-0.411608	0.160231	-2.56883	0.0102044	0.0425859	1893.57	2428.39	1921.6	1491.02	2437.66	2524.37	1461.04	1704.08	1559.07	2112.32	1599.66	1301.89
WBGene00019762	NA	M03F8.3	2456.55	-0.411366	0.103346	-3.98046	6.87811e-05	0.000638332	3842.37	3704.95	3296.37	3046.53	3423.75	3782.45	2542.46	2847.43	2391.24	2621.57	2886.2	3044.83
WBGene00016446	NA	C35D10.10	799.06	-0.411086	0.111923	-3.67291	0.000239805	0.00190104	1269.23	1093.68	1063.01	997.525	1270.28	1173.66	948.369	968.434	722.412	894.32	850.389	927.264
WBGene00015017	NA	B0205.1	1114.4	-0.410809	0.160053	-2.56668	0.0102676	0.0427833	1855.03	1681.1	1350.49	1263.36	1653.69	1795.08	1117.95	1093.19	986.736	1082.67	1507.06	1602.12
WBGene00000509	cka-1	C28D4.2	1167.33	-0.41073	0.126839	-3.23816	0.00120302	0.00747964	1980.92	1699.26	1441.2	1416.01	1762.71	1732.94	1224.92	1338.83	1113.3	1354.73	1547.27	1174.36
WBGene00007017	mdt-17	Y113G7B.18	1911.67	-0.410629	0.157193	-2.61225	0.00899472	0.0385802	3257.86	3017.01	2335.57	2081.91	2529.53	3229.04	2115.89	2348.42	1550.11	2109.53	2404.97	2134.83
WBGene00003417	mrt-2	Y41C4A.14	300.602	-0.41031	0.13279	-3.08981	0.00200284	0.0114281	508.72	439.653	366.689	360.583	453.233	454.926	340.474	349.819	276.644	334.847	384.99	309.531
WBGene00009004	pfd-6	F21C3.5	1148.84	-0.410096	0.0806347	-5.0858	3.66085e-07	6.1895e-06	1752.26	1627.81	1692.9	1621.31	1565.49	1594.59	1273.19	1220.51	1413.46	1257.07	1184.21	1301.89
WBGene00006474	wdr-5.1	C14B1.4	1308.52	-0.409735	0.153136	-2.67561	0.00745923	0.0331629	2303.37	1963.3	1580.47	1623.94	1847.23	1934.61	1264.06	1508.6	1141.3	1273.81	1836.01	1652.6
WBGene00000187	arl-1	F54C9.10	872.933	-0.409479	0.100116	-4.09001	4.31361e-05	0.000426009	1264.09	1188.15	1236.78	1283.1	1201.68	1317.88	1043.6	986.439	997.936	1070.11	925.925	785.119
WBGene00011399	NA	T03F6.3	1138.35	-0.40937	0.114995	-3.55986	0.000371052	0.00279129	1880.72	1728.33	1413.09	1497.6	1478.52	1768.12	1174.05	1372.27	1158.1	1199.87	1334.06	1328.46
WBGene00013460	cpsf-3	Y67H2A.1	1189.18	-0.409212	0.138959	-2.94482	0.00323145	0.016875	1905.13	1817.96	1359.43	1489.71	1697.79	1951.02	1308.41	1355.55	990.096	1342.18	1542.4	1360.34
WBGene00019838	NA	R02F2.9	520.165	-0.409053	0.126664	-3.22937	0.00124063	0.00766582	810.611	656.451	818.981	697.478	732.523	753.911	502.231	490.004	632.81	545.521	554.336	734.637
WBGene00022069	eel-1	Y67D8C.5	19500.6	-0.408866	0.140796	-2.90396	0.00368473	0.0188077	31049.9	31391	27303.6	23806.4	22204.7	31733.4	18413	23621.8	19306.9	23966.7	19401.8	24738.5
WBGene00004269	rab-6.1	F59B2.7	1185.88	-0.40873	0.10421	-3.92213	8.77694e-05	0.000791483	1819.06	1767.09	1712.07	1381.8	1648.79	1850.19	1446.69	1364.55	1159.22	1335.2	1345.03	1243.44
WBGene00015160	NA	B0361.6	790.247	-0.408269	0.139179	-2.93337	0.00335303	0.0174131	1451.65	1153.03	991.465	884.349	1082.86	1222.91	867.49	878.407	794.093	789.68	1000.24	919.293
WBGene00016981	rpn-13	C56G2.7	3175.88	-0.408238	0.0819961	-4.97873	6.40014e-07	1.02679e-05	4311.27	4397.74	4646.85	4212.5	4647.48	5035.84	3706.07	3509.77	3106.93	3810.28	3311.4	3731.64
WBGene00007428	wdr-20	C08B6.7	2765.85	-0.408053	0.13428	-3.03882	0.00237507	0.0131719	4733.92	4266.93	3237.59	3505.81	3853.71	4149.44	2843.8	3325.86	2773.16	2636.92	3648.87	3140.47
WBGene00021311	thoc-5	Y32H12A.2	903.574	-0.40794	0.146658	-2.78153	0.00541027	0.0256309	1581.4	1442.5	942.914	1101.49	1330.3	1365.95	962.718	1017.31	999.056	828.746	1102.58	1086.68
WBGene00021061	NA	W06E11.1	1047.52	-0.407928	0.145175	-2.80989	0.00495577	0.0239344	1878.15	1555.14	1424.59	1184.4	1479.75	1478.51	1235.36	1280.96	878.094	1116.16	1336.5	1106.61
WBGene00011761	NA	T13H5.8	1424.51	-0.407773	0.0807352	-5.05071	4.40169e-07	7.29112e-06	2190.32	1925.75	1948.43	2029.27	2062.82	2055.38	1531.48	1425	1647.55	1679.81	1725.14	1491.86
WBGene00015181	NA	B0416.5	2201.73	-0.407649	0.133885	-3.04476	0.00232867	0.0129375	2828.79	3079.99	3456.07	3901.93	3051.36	2599.41	2589.43	2822.99	2619.72	2179.29	2195.42	2206.57
WBGene00009878	NA	F49C12.9	1382.32	-0.40755	0.1575	-2.5876	0.00966469	0.0407958	2390.73	1993.58	1524.25	1742.38	1910.93	2320.36	1299.28	1436.57	1565.79	1224.98	1745.86	1899.69
WBGene00014023	lnkn-1	ZK637.3	1490.07	-0.407489	0.0986773	-4.12948	3.63585e-05	0.000367009	2199.31	2186.15	2078.76	1735.8	2223.29	2366.09	1586.27	1781.25	1495.22	1706.32	1726.36	1628.69
WBGene00021270	NA	Y23H5A.3	1448.08	-0.406764	0.146498	-2.77656	0.00549375	0.0259232	2384.3	2278.2	1908.83	1412.06	2174.29	2294.56	1480.6	1760.67	1312.66	1626.8	1739.76	1696.44
WBGene00020109	NA	R151.6	911.342	-0.406718	0.097195	-4.1845	2.85794e-05	0.000296594	1350.16	1172.41	1290.44	1296.26	1368.27	1341.33	979.677	826.963	1116.66	972.451	1123.29	1058.78
WBGene00018339	abcf-3	F42A10.1	3983	-0.406002	0.0922114	-4.40294	1.06795e-05	0.000124522	5377.53	5802.69	6150.66	5849.6	5714.41	5262.14	4709.23	4591.38	3829.34	5019.91	4370.12	4041.17
WBGene00003994	pgl-3	C18G1.4	3998.71	-0.40593	0.156537	-2.59318	0.00950922	0.0402795	6639.05	6232.65	5179.64	3761.12	6043.93	6544.84	4675.32	4873.04	3409.34	4841.33	4382.3	4363.98
WBGene00015481	NA	C05D11.1	4719.77	-0.405614	0.112254	-3.61337	0.000302246	0.00233507	6159.87	6511.22	7706.85	6629.99	6843.82	6667.95	5694.13	5321.88	4271.75	6408.13	4874.51	4887.4
WBGene00009575	NA	F40F8.1	1171.72	-0.405342	0.0998122	-4.06102	4.88593e-05	0.00047553	1788.23	1520.01	1612.41	1534.45	1831.31	1762.25	1356.68	1358.12	1071.86	1413.33	1325.53	1288.6
WBGene00004703	rsp-6	C33H5.12	2674.11	-0.405287	0.107358	-3.77509	0.000159953	0.00133655	4000.39	3971.41	3761.44	4075.64	3787.56	3326.35	3141.23	3439.03	2837.01	3070.82	2610.86	2704.74
WBGene00012966	exos-1	Y48A6B.5	468.193	-0.40516	0.123962	-3.26836	0.00108174	0.00683464	686.001	759.4	619.666	626.414	714.148	613.212	564.847	632.761	453.607	491.108	512.913	458.318
WBGene00000424	ced-10	C09G12.8	1359.87	-0.404723	0.09074	-4.46022	8.18759e-06	9.88824e-05	1920.54	1871.25	1985.49	2033.21	1915.83	1925.23	1515.82	1549.75	1357.46	1757.95	1555.8	1337.76
WBGene00018625	prp-17	F49D11.1	1481.69	-0.404547	0.116357	-3.47675	0.000507527	0.00363315	2329.06	2356.93	1981.65	1739.75	2083.65	2216.01	1467.56	1666.79	1496.34	1533.32	1839.67	1869.14
WBGene00008995	prde-1	F21A3.5	564.694	-0.40351	0.135344	-2.98134	0.00286986	0.0153452	763.079	851.449	854.755	911.985	830.519	635.49	673.12	628.903	598.09	629.233	478.8	751.907
WBGene00009284	NA	F31C3.2	1919.2	-0.403479	0.132179	-3.05252	0.00226932	0.0126564	3293.83	2956.45	2241.02	2156.92	2952.14	2865.57	2123.72	2263.54	1912.99	1996.52	2389.13	2089.66
WBGene00015754	NA	C14B9.8	1609.72	-0.403354	0.134879	-2.99048	0.00278543	0.0149961	2580.85	2566.46	2030.2	1963.47	2226.97	2439.95	1810.64	2046.19	1417.94	1635.17	2097.95	1701.75
WBGene00017758	NA	F23H11.2	679.113	-0.403339	0.153106	-2.63434	0.00843019	0.0365373	1219.13	1107	725.712	798.809	919.941	1056.41	785.307	727.933	733.612	692.016	901.558	674.857
WBGene00004320	rbx-1	ZK287.5	1474.62	-0.403325	0.152258	-2.64893	0.00807472	0.0353721	2398.43	2092.89	1846.22	2114.81	1990.55	2212.49	1331.89	1534.32	1722.59	1234.75	1789.71	2191.96
WBGene00011037	NA	R05D11.9	1382.33	-0.402958	0.141282	-2.85212	0.00434285	0.0214844	2326.49	2046.87	1623.91	1831.87	1876.63	2148	1364.5	1373.56	1552.35	1252.88	1805.55	1855.86
WBGene00011268	pde-12	R17.2	781.831	-0.402734	0.111747	-3.60392	0.000313451	0.0024101	1297.49	1111.85	954.413	1018.58	1209.03	1108	862.272	874.548	773.933	800.842	974.657	928.592
WBGene00015853	NA	C16C8.16	494.072	-0.402465	0.158974	-2.53161	0.0113542	0.046294	846.581	773.934	622.221	538.242	799.895	664.802	534.844	559.454	386.406	583.191	672.514	549.982
WBGene00004501	rpt-1	C52E4.4	5009.95	-0.401513	0.0729526	-5.50374	3.71822e-08	7.8652e-07	7377.72	7377.2	6710.28	6826.07	6952.84	7612.98	5589.77	5900.63	5426.49	5371.5	5449.55	5740.27
WBGene00008164	NA	C47G2.3	585.111	-0.401062	0.151578	-2.64588	0.00814797	0.0356348	851.72	783.624	935.248	657.998	926.066	873.505	677.034	722.789	462.567	792.471	695.662	544.668
WBGene00022107	NA	Y71F9AL.1	527.968	-0.40103	0.137924	-2.90755	0.00364273	0.0186343	878.697	767.878	660.551	669.842	753.347	796.121	515.276	518.299	595.85	485.528	673.732	730.652
WBGene00006059	stc-1	F54C9.2	1667.25	-0.401015	0.146163	-2.74359	0.00607716	0.0280593	2158.2	2086.84	2624.32	2658.31	2288.21	2495.06	1890.22	1464.87	2405.8	1622.61	1547.27	2178.67
WBGene00004493	rps-24	T07A9.11	27356.7	-0.400894	0.146452	-2.73738	0.0061931	0.0284846	34743.2	38593.8	46611.6	40499.8	39299	35189.9	34326.5	35430.8	27915.3	36213.7	25483.6	22638.3
WBGene00008338	pafo-1	C55A6.9	1278.05	-0.400428	0.152595	-2.62411	0.00868756	0.0374884	2358.61	2015.38	1461.64	1468.65	1852.13	1802.12	1398.42	1477.73	1238.74	1177.54	1606.97	1606.11
WBGene00010340	slcf-1	F59F5.1	242.267	-0.39971	0.15036	-2.65821	0.00785571	0.0345983	381.54	346.393	350.079	326.367	340.537	334.16	343.083	219.923	315.845	228.812	298.489	207.239
WBGene00001088	dpy-30	ZK863.6	1728.22	-0.399049	0.0688974	-5.7919	6.95947e-09	1.72235e-07	2421.56	2491.37	2495.27	2218.77	2594.45	2561.89	1917.61	2034.61	1858.11	1957.46	1840.88	1955.49
WBGene00012978	NA	Y48B6A.1	2981.26	-0.398993	0.0948331	-4.20731	2.58428e-05	0.000272256	4247.04	4460.72	4300.61	4207.24	4172.19	4117.79	3583.45	3574.07	2934.45	3486.59	3531.91	2815
WBGene00002196	kin-10	T01G9.6	3733.08	-0.398606	0.0950921	-4.19178	2.76779e-05	0.000288995	4952.31	5375.15	5743.09	5315.31	5344.48	5221.1	3916.1	3872.45	3931.26	3981.89	4063.1	5211.54
WBGene00006061	stl-1	F30A10.5	1100.22	-0.398468	0.0923845	-4.31311	1.60977e-05	0.000179988	1806.21	1575.73	1418.2	1414.7	1637.76	1555.89	1244.49	1211.51	1279.06	1204.05	1264.62	1153.1
WBGene00009521	NA	F38A1.8	2161.06	-0.398381	0.113371	-3.51394	0.000441505	0.00322945	2900.73	2875.31	3324.47	3029.42	3405.37	2982.81	2722.48	2586.35	2344.2	2735.98	2071.15	1972.76
WBGene00018408	NA	F44B9.5	644.972	-0.397812	0.0989335	-4.02095	5.79636e-05	0.000550171	957.061	880.517	868.81	861.977	941.99	1006	744.867	785.807	628.33	774.333	728.556	650.944
WBGene00001095	dars-2	F10C2.6	557.96	-0.397381	0.127823	-3.10878	0.00187862	0.0108545	921.091	865.983	643.941	673.79	817.045	853.573	688.774	598.037	524.168	601.329	637.182	678.842
WBGene00016395	NA	C34B2.10	929.94	-0.397371	0.140941	-2.81939	0.00481157	0.023324	1184.44	1295.95	1450.15	1366	1291.1	1384.71	1091.86	1262.95	1062.9	1149.64	743.176	884.753
WBGene00004458	rpn-1	T22D1.9	9420.39	-0.397349	0.0848878	-4.68087	2.85665e-06	3.90534e-05	13352.6	13689.8	12444.4	13017.8	12771.4	15238.9	11089.5	11100.3	9664.64	10747.2	9956.13	10478.9
WBGene00021785	NA	Y51H7C.7	387.679	-0.397348	0.123813	-3.20919	0.0013311	0.00810745	662.877	582.57	548.117	479.022	509.581	533.483	422.657	465.568	372.966	449.253	482.455	395.88
WBGene00014219	NA	ZK1098.2	1078.39	-0.397184	0.126644	-3.1362	0.00171153	0.010031	1849.89	1498.21	1397.76	1179.13	1567.94	1737.63	1200.14	1172.92	1095.38	1138.48	1353.56	1243.44
WBGene00001583	gfi-3	M163.4	256.983	-0.396947	0.144629	-2.74451	0.00606009	0.0279894	454.764	394.84	333.47	347.423	328.288	340.022	246.55	317.667	245.284	291.596	342.348	269.677
WBGene00006749	unc-9	R12H7.1	311.85	-0.396763	0.15545	-2.55226	0.0107027	0.0441556	399.525	396.051	484.234	559.298	448.333	388.094	376.999	338.244	443.527	319.5	337.475	260.378
WBGene00015405	NA	C03H5.3	740.353	-0.396493	0.108921	-3.64015	0.00027248	0.0021335	1100.94	1071.88	1047.68	906.721	1027.74	1177.18	889.667	861.687	700.011	904.086	865.008	731.98
WBGene00009880	NA	F49C12.11	2352.74	-0.396	0.111893	-3.53908	0.000401531	0.002993	3500.66	3107.85	3511.01	3475.54	3205.71	3315.8	2696.39	2745.82	2921.01	2780.62	2581.62	1999.33
WBGene00012932	NA	Y47D3A.21	1159.57	-0.394963	0.12823	-3.0801	0.00206933	0.0117362	1568.55	1538.18	1758.06	1958.2	1642.66	1456.23	1406.25	1408.28	1406.74	1379.85	1102.58	1040.18
WBGene00009559	mtx-1	F39B2.11	1196.37	-0.394891	0.0961002	-4.10914	3.97141e-05	0.000395961	1789.51	1683.52	1888.38	1646.31	1751.68	1465.61	1320.15	1419.86	1248.82	1439.84	1377.92	1202.25
WBGene00013674	NA	Y105E8A.14	656.797	-0.394518	0.126192	-3.1263	0.00177021	0.0103202	1154.9	971.354	807.482	843.553	938.315	898.127	692.688	798.668	673.131	657.137	834.55	731.98
WBGene00016888	NA	C52E12.1	2631.01	-0.39425	0.0861206	-4.57787	4.69738e-06	6.08522e-05	4049.2	4002.9	3514.85	3841.39	3692.01	3358.01	3051.22	3004.33	2941.17	2752.72	2808.23	3067.41
WBGene00017989	nol-10	F32E10.1	1782.45	-0.394027	0.126402	-3.11723	0.00182557	0.0105838	2955.97	2807.48	2239.74	2127.97	2558.93	2550.17	2025.88	2077.05	1693.47	1770.5	2357.45	1992.69
WBGene00000869	cyc-1	C54G4.8	10626.6	-0.393763	0.107678	-3.65685	0.000255335	0.00200931	14097.7	14498.9	16808.9	16403.9	15624.3	13426.2	12769.7	12242.4	10932.5	13135.8	12423.2	9641.95
WBGene00016674	NA	C45G9.2	342.066	-0.393083	0.147906	-2.65757	0.0078707	0.0346318	554.967	564.403	398.63	348.739	489.982	571.003	388.74	387.116	332.645	375.307	402.046	399.866
WBGene00021973	emc-2	Y57G7A.10	991.091	-0.392986	0.141729	-2.77279	0.00555781	0.0261256	1341.17	1406.16	1676.29	1172.55	1396.45	1496.1	1232.75	1292.53	885.934	1291.95	1000.24	916.636
WBGene00012386	agef-1	Y6B3A.1	3029.57	-0.392419	0.0903153	-4.34498	1.39288e-05	0.000158185	4387.06	3943.55	4359.38	4115.12	4424.54	4640.72	3720.42	3442.89	3376.85	3695.87	2927.63	3148.45
WBGene00012555	npp-25	Y37D8A.17	1007.85	-0.392042	0.0970055	-4.04141	5.31311e-05	0.000511802	1464.5	1318.96	1461.64	1525.24	1351.12	1479.68	1099.69	1013.45	1070.74	1135.69	1081.87	1360.34
WBGene00006489	zhit-3	ZK856.9	1111.36	-0.392036	0.117827	-3.32719	0.000877274	0.00575977	1630.22	1698.05	1503.81	1637.1	1589.99	1436.3	1137.52	1129.2	1220.82	1032.44	1388.89	1535.7
WBGene00007386	NA	C06H2.2	669.087	-0.391556	0.12927	-3.02893	0.00245418	0.013503	1118.93	951.976	873.92	793.545	1011.81	968.477	730.518	654.625	600.33	781.309	871.1	846.228
WBGene00004361	rib-2	K01G5.6	641.333	-0.391362	0.0951551	-4.11283	3.90837e-05	0.000390504	1007.16	839.337	890.53	805.389	992.213	940.337	738.345	695.78	635.05	774.333	713.937	746.593
WBGene00004747	sdc-3	C25D7.3	463.057	-0.391253	0.147679	-2.64931	0.00806555	0.0353402	724.54	670.985	743.599	711.954	559.804	546.38	510.058	572.315	434.567	548.311	617.689	410.494
WBGene00010557	mspn-1	K04D7.2	1070.59	-0.39122	0.112985	-3.46254	0.000535106	0.00379013	1723.99	1673.83	1390.1	1251.51	1594.89	1510.17	1273.19	1257.81	1134.58	1086.86	1309.7	1107.93
WBGene00011885	NA	T21B10.3	3424.87	-0.389995	0.118648	-3.28699	0.00101264	0.00647429	5305.59	5119.59	4263.56	3866.4	4952.49	5745.2	3614.76	3732.26	3514.62	3743.31	4371.34	3981.39
WBGene00044321	mrps-30	B0511.8	1878.16	-0.38985	0.096671	-4.03273	5.51322e-05	0.000528369	2699.04	2636.71	2777.64	2595.14	2835.77	2488.02	1909.78	1945.87	2105.63	2177.9	1895.71	2574.55
WBGene00004389	rnp-6	Y47G6A.20	1807.16	-0.38948	0.114041	-3.41525	0.000637234	0.00440228	2776.12	2612.48	2441.61	2288.52	2501.36	2803.42	2156.33	2264.82	1696.83	2191.85	2068.71	1732.31
WBGene00003073	lars-1	R74.1	7066.48	-0.38934	0.0948133	-4.10638	4.0191e-05	0.000400078	10911.8	9972.73	10354.2	8882.97	10311.7	9853.61	8022.65	7905.66	6435.62	8293.04	8256.57	8532.69
WBGene00017238	NA	F08B4.7	920.32	-0.389337	0.102652	-3.79273	0.000148997	0.00125561	1499.18	1167.56	1212.5	1329.16	1358.47	1282.7	962.718	1000.59	1151.38	1026.86	935.671	1095.98
WBGene00013362	algn-7	Y60A3A.14	556.768	-0.389308	0.118911	-3.2739	0.00106075	0.00672829	720.686	695.209	816.426	839.605	750.897	930.957	688.774	583.89	497.288	686.436	638.401	641.645
WBGene00013551	NA	Y75B8A.16	455.352	-0.388642	0.136227	-2.85285	0.00433297	0.0214524	778.495	672.196	566.004	507.974	656.576	707.012	481.359	514.44	413.287	530.174	572.611	539.354
WBGene00018132	NA	F37A4.2	570.788	-0.388499	0.143736	-2.70282	0.00687542	0.0309262	1007.16	776.357	741.044	738.274	726.398	882.885	558.324	605.753	736.972	519.012	640.837	758.55
WBGene00022580	iglr-2	ZC262.3	2702.88	-0.388426	0.128766	-3.01652	0.00255694	0.0139662	4054.34	3869.67	3700.11	3678.21	3961.5	3821.15	2865.98	2390.86	3237.97	2426.24	3408.86	3802.05
WBGene00001048	dnj-30	Y71F9B.16	697.653	-0.388217	0.110674	-3.50769	0.000452014	0.00329477	1152.33	945.92	942.914	927.777	1008.14	973.167	667.902	779.377	776.173	721.316	821.149	913.979
WBGene00021022	NA	W04B5.5	444.782	-0.387844	0.132424	-2.92875	0.00340333	0.0176354	788.772	647.973	597.946	511.922	573.279	674.182	423.961	461.71	489.448	538.545	537.28	531.383
WBGene00010771	NA	K11D2.5	379.555	-0.387508	0.12873	-3.01017	0.00261103	0.0141955	625.622	548.658	503.399	471.126	504.681	583.9	515.276	401.263	384.166	481.342	387.426	377.282
WBGene00015916	ttc-4	C17G10.2	878.066	-0.387504	0.125396	-3.09021	0.00200013	0.0114265	1402.83	1389.21	1123.06	1059.38	1307.03	1213.53	949.673	972.292	850.094	853.859	1079.43	1183.66
WBGene00011058	fdps-1	R06C1.2	824.792	-0.386308	0.100038	-3.86157	0.00011266	0.000983516	1337.32	1203.9	1091.12	1022.53	1112.26	1259.25	883.144	962.003	918.415	881.763	966.129	927.264
WBGene00021192	NA	Y14H12B.2	1330.29	-0.386176	0.146881	-2.62915	0.00855983	0.0370053	2164.63	1923.33	1701.84	1673.95	1890.1	2004.96	1275.8	1309.25	1225.3	1365.9	1745.86	1999.33
WBGene00022862	NA	ZK1236.1	659.773	-0.385698	0.127632	-3.02192	0.0025118	0.0137632	1057.26	1039.18	804.927	813.285	910.141	1001.31	755.303	703.497	639.53	658.532	767.543	904.68
WBGene00013892	NA	ZC434.4	886.932	-0.385507	0.131345	-2.93505	0.00333492	0.0173479	1524.87	1195.42	1132.01	1079.12	1357.25	1278.01	872.708	940.14	899.375	911.062	1113.55	1215.54
WBGene00001406	fce-2	F48F5.5	519.398	-0.385469	0.112442	-3.42807	0.000607887	0.00423694	733.533	789.679	735.933	669.842	754.572	748.049	546.584	513.154	732.492	545.521	531.188	619.061
WBGene00012977	NA	Y48A6C.4	1186.01	-0.384916	0.122669	-3.13781	0.00170213	0.00998841	1973.22	1803.42	1593.24	1433.12	1696.56	1611	1378.85	1373.56	1103.22	1250.09	1588.69	1267.35
WBGene00016117	NA	NA	3106.86	-0.384565	0.0947741	-4.05769	4.95598e-05	0.000480357	4790.44	4799.85	4213.73	3930.88	4286.12	4435.53	3732.16	3453.18	3444.06	3832.6	3407.65	3024.9
WBGene00004704	rsp-7	D2089.1	2134.36	-0.384421	0.123915	-3.10228	0.00192035	0.0110345	3342.65	3228.97	3114.94	2433.28	3203.26	2884.33	2435.49	2686.66	1914.11	2738.77	2241.71	2310.19
WBGene00017816	hrpk-1	F26B1.2	4302.7	-0.38397	0.119848	-3.20381	0.0013562	0.00822565	6948.65	6562.09	5235.86	5029.74	6770.32	6142.68	5101.89	5525.09	4496.87	4721.34	4586.98	4442.36
WBGene00007826	NA	C30H6.9	441.994	-0.383657	0.113259	-3.38737	0.00070566	0.0047991	743.81	606.794	597.946	586.934	655.351	573.348	487.882	491.29	408.807	528.779	521.442	534.04
WBGene00002845	let-711	F57B9.2	14375.5	-0.383542	0.116716	-3.28613	0.00101575	0.00649065	23334.3	23824.8	18366.4	17831.7	18016.6	21012.2	16794.1	17245.3	15103.4	14800.2	16912.7	15690.4
WBGene00004679	rars-1	F26F4.10	4132.79	-0.383126	0.0989592	-3.87155	0.000108144	0.00095116	5638.31	5561.67	6328.26	5587.72	6007.18	6091.09	4557.91	5135.4	4131.75	5314.3	4651.55	3998.66
WBGene00016073	NA	C24H12.4	1981.96	-0.382974	0.128017	-2.99158	0.00277541	0.0149593	2589.85	2874.09	3366.64	2384.58	2992.56	2713.14	2385.92	2493.75	1794.27	2456.94	2317.25	1858.51
WBGene00004465	rpn-9	T06D8.8	3918.18	-0.382947	0.110078	-3.47885	0.000503564	0.00361304	5730.8	5560.46	5183.47	4912.61	5381.23	6608.15	4587.91	4614.53	4018.62	4601.35	3697.61	4822.3
WBGene00007000	tufm-1	Y71H2AM.23	6459.39	-0.382041	0.130216	-2.9339	0.00334728	0.0173881	9010.5	8553.25	9568.41	10968.8	9504.42	7448.83	7675.66	7195.73	8486.38	7259.2	5642.05	7121.86
WBGene00006769	unc-33	Y37E11C.1	1278.59	-0.3816	0.130561	-2.92276	0.00346939	0.0179183	1699.59	1814.32	1639.24	2255.62	1522.62	1953.37	1568	1535.6	1520.98	1402.17	1349.9	1207.57
WBGene00007050	utp-20	F18C5.3	2909.23	-0.381158	0.0994159	-3.83396	0.000126094	0.00108351	4478.27	4498.27	4142.18	4109.85	3714.06	3795.35	3270.37	2820.42	3092.37	3252.2	3748.78	3419.45
WBGene00019457	vms-1	K06H7.3	1414.83	-0.380621	0.115469	-3.29629	0.000979705	0.00630448	2304.65	2151.03	1847.5	1641.05	1957.48	2139.79	1558.87	1728.52	1460.5	1420.31	1676.41	1668.54
WBGene00001661	gop-2	C34E10.2	843.718	-0.380552	0.126153	-3.01657	0.00255654	0.0139662	1382.28	1243.87	1138.4	918.565	1280.08	1225.25	850.532	896.412	817.613	1012.91	1107.45	992.358
WBGene00016374	swd-2.2	C33H5.7	996.356	-0.380508	0.148338	-2.56511	0.0103144	0.0429114	1731.7	1518.8	1151.17	1222.56	1374.4	1490.23	974.459	1021.16	1139.06	906.876	1319.44	1329.79
WBGene00001590	NA	C45G3.3	278.855	-0.379976	0.148121	-2.56521	0.0103113	0.0429083	480.457	373.039	365.411	301.363	422.609	434.994	285.685	267.509	358.406	295.781	286.306	379.939
WBGene00013332	NA	Y57G11C.43	523.359	-0.379499	0.146677	-2.58727	0.00967405	0.040817	900.536	756.978	669.495	538.242	788.871	806.673	627.463	640.478	461.447	555.287	629.872	600.463
WBGene00018181	NA	F38E1.9	987.13	-0.379347	0.137923	-2.75042	0.00595196	0.027619	1429.81	1354.08	1453.98	1431.8	1422.17	1319.05	1337.11	1347.83	1047.22	1093.83	977.094	822.316
WBGene00013340	tcc-1	Y59A8A.3	6922.11	-0.378708	0.133043	-2.84651	0.00442009	0.0217976	11146.9	9887.95	8799.25	10287.1	9359.88	9406.89	6377.68	7279.33	8215.33	6811.34	7683.96	10199.9
WBGene00006698	uaf-2	Y116A8C.35	1889.29	-0.378347	0.0978963	-3.86476	0.000111197	0.000973219	2832.64	2518.01	2769.97	2580.67	2506.26	2849.15	2074.15	2179.94	1827.87	2307.65	1955.41	2392.55
WBGene00017826	tag-340	F26F4.4	1264.47	-0.378109	0.104851	-3.60613	0.000310793	0.00239358	1998.91	1839.76	1648.18	1780.54	1797.01	1683.7	1398.42	1457.15	1305.94	1234.75	1664.23	1457.32
WBGene00011604	NA	T08A11.1	2047.15	-0.377717	0.134302	-2.81244	0.00491677	0.0237787	3441.57	2914.06	2409.67	2479.34	2852.92	3320.49	2156.33	2192.8	2326.28	1891.88	2537.76	2668.87
WBGene00007329	NA	C05C10.2	2857.15	-0.377265	0.149511	-2.52333	0.011625	0.047163	5145	4509.17	3499.51	2888.61	4031.33	4252.62	3053.83	3309.14	2784.36	3356.84	2980.02	3723.67
WBGene00009305	NA	F32A7.4	929.47	-0.376729	0.137195	-2.7459	0.00603444	0.0279005	1621.22	1431.6	1148.62	1018.58	1352.35	1336.64	977.068	960.717	965.456	973.846	1258.53	1122.55
WBGene00016140	rpb-2	C26E6.4	4084.2	-0.376587	0.0755653	-4.98359	6.24139e-07	1.00634e-05	6129.04	6190.26	5542.5	5536.39	5599.27	5674.85	4508.34	4632.53	4192.23	4810.63	4867.2	4564.58
WBGene00017101	NA	E02H9.3	950.105	-0.37604	0.139634	-2.69301	0.00708094	0.0317064	1384.85	1368.62	1315.99	1621.31	1345	1047.03	1171.44	1113.76	1043.86	1153.83	1117.2	791.761
WBGene00010435	NA	JC8.2	2157.61	-0.375942	0.101602	-3.70012	0.000215498	0.00173507	3400.46	2997.63	2905.4	2680.68	3205.71	3145.79	2258.08	2253.25	2179.56	2371.83	2783.87	2716.7
WBGene00022492	dss-1	Y119D3B.15	1818.15	-0.375729	0.0800679	-4.69262	2.69735e-06	3.71187e-05	2722.16	2458.66	2557.88	2409.59	2494.01	2792.87	2158.94	2053.9	2083.23	2148.6	1911.55	1919.62
WBGene00008411	mans-1	D2030.1	1643.22	-0.375708	0.10124	-3.71102	0.000206422	0.00167203	2579.57	2497.42	2067.26	2272.72	2426.63	2115.17	1904.56	1906	1912.99	1753.76	1989.52	1612.75
WBGene00022582	NA	ZC262.5	520.178	-0.37507	0.145737	-2.57359	0.0100649	0.0420975	644.892	672.196	772.985	1000.16	678.625	656.594	543.975	508.01	510.728	697.597	599.414	645.631
WBGene00000891	cyn-15	Y87G2A.6	1317.72	-0.37498	0.108023	-3.47127	0.000518	0.00369404	1987.35	1901.53	1834.72	1742.38	1795.78	1931.09	1581.05	1545.89	1230.9	1684	1578.95	1270.01
WBGene00013265	parn-2	Y57A10A.25	629.646	-0.374777	0.124458	-3.01123	0.00260192	0.0141542	1044.42	947.131	850.922	744.854	885.642	878.195	692.688	681.633	583.529	680.855	851.607	755.893
WBGene00004378	rme-8	F18C12.2	5530.65	-0.374675	0.0813821	-4.6039	4.14654e-06	5.45057e-05	8032.89	7844.71	7552.26	7272.19	7433.02	8805.4	6667.28	6303.18	6032.42	6536.49	5938.1	5879.76
WBGene00018932	mrpl-2	F56B3.8	976.348	-0.374405	0.122512	-3.05604	0.00224279	0.0125494	1434.95	1050.08	1378.6	1535.77	1489.54	1411.68	905.321	1053.32	1060.66	1205.45	1193.96	1166.39
WBGene00006934	vps-54	T21C9.2	1669.18	-0.374403	0.114007	-3.284	0.00102343	0.0065233	2682.34	2560.4	1976.54	2192.45	2359.26	2404.78	1935.87	1866.13	1696.83	1827.7	2219.78	1713.71
WBGene00011634	NA	T09A5.5	659.375	-0.373571	0.0848959	-4.4003	1.08103e-05	0.000125835	915.952	879.306	1004.24	901.457	1015.49	882.885	759.217	763.944	663.051	813.398	721.247	735.966
WBGene00021613	ttc-37	Y47A7.1	1447.57	-0.373562	0.101843	-3.66802	0.000244434	0.00193487	1962.94	2193.42	2111.97	2089.8	2029.75	1905.3	1783.25	1670.64	1338.42	1886.3	1559.45	1539.68
WBGene00020099	NA	R144.11	316.846	-0.372822	0.108673	-3.43057	0.000602306	0.00420428	463.757	422.697	467.624	434.279	437.309	464.306	425.266	336.958	348.326	378.098	297.271	354.698
WBGene00003830	num-1	T03D8.1	1628.58	-0.371827	0.146521	-2.5377	0.0111583	0.0456262	2941.84	2484.1	1994.43	2084.54	2162.04	2162.07	1538	1953.59	1606.11	1642.14	2239.28	1990.03
WBGene00017733	ubxn-1	F23C8.4	1615.22	-0.371184	0.126117	-2.94314	0.003249	0.0169525	2480.65	2325.44	1988.04	1895.03	2300.46	2729.56	1658.02	1917.58	1673.31	1625.4	1879.87	2144.13
WBGene00011827	NA	T19A6.1	1462.95	-0.370977	0.126893	-2.92351	0.00346106	0.017895	2180.04	1969.35	1921.6	2397.74	2011.38	1936.95	1681.5	1347.83	2008.19	1385.43	1639.86	1816
WBGene00009320	NA	F32B6.3	506.219	-0.37094	0.145361	-2.55183	0.010716	0.0441911	919.806	730.332	617.11	555.35	743.547	733.979	559.629	581.317	448.007	588.772	622.562	613.748
WBGene00000854	cux-7	C07H6.8	830.359	-0.370765	0.102745	-3.60856	0.000307899	0.00237616	1266.66	1208.74	1186.95	965.941	1212.7	1205.32	910.539	945.284	799.693	991.983	922.27	1045.5
WBGene00001094	dars-1	B0464.1	6138.96	-0.370742	0.0962051	-3.85366	0.000116365	0.00101241	8170.34	8168.1	9307.76	9017.2	8967.89	8470.07	7696.53	7474.82	6519.63	7402.9	5821.14	6574.54
WBGene00016118	NA	C25H3.9	4260.67	-0.370742	0.115109	-3.22079	0.00127839	0.00784492	5486.72	5934.71	6907.04	6291.78	6111.3	5459.11	5181.46	5134.11	4794.8	5393.82	4511.45	3751.57
WBGene00001336	qars-1	Y41E3.4	4928.41	-0.370076	0.113552	-3.25909	0.00111771	0.00702173	6007	7618.23	7388.72	6894.5	7163.53	6792.24	5688.91	5882.62	4869.84	6865.75	4745.36	5252.72
WBGene00019458	NA	K06H7.7	381.52	-0.370022	0.131612	-2.81139	0.00493273	0.0238375	601.214	541.391	480.401	406.643	621.052	592.107	451.356	397.405	394.246	408.792	508.04	417.136
WBGene00000263	NA	F23H11.5	3267.05	-0.369854	0.137194	-2.69585	0.00702097	0.0314604	3952.85	4544.29	5562.94	4991.57	4736.9	3991.16	4038.72	4245.42	3637.82	4065.6	3082.35	2954.49
WBGene00017075	nap-1	D2096.8	15390.8	-0.369565	0.119383	-3.09563	0.00196398	0.0112582	19935.1	21662.9	24647.4	23919.5	21529.8	18969.7	15145.2	15281.4	17351.3	18606.3	15927.1	21772.1
WBGene00022253	hrpf-2	Y73B6BL.33	1964.31	-0.369386	0.136722	-2.70172	0.00689817	0.0310137	3454.41	2618.54	2491.44	2330.63	2899.47	2879.64	2040.23	2071.91	1807.71	2196.04	2439.08	2714.04
WBGene00008624	NA	F09E8.2	849.603	-0.369336	0.128723	-2.86921	0.00411504	0.020651	1154.9	1071.88	1184.39	1475.23	1174.73	1149.04	1084.04	969.72	1019.22	1035.23	740.74	887.41
WBGene00016391	lonp-1	C34B2.6	2875.65	-0.368945	0.0886573	-4.16146	3.16218e-05	0.000325293	4103.16	3944.76	4115.35	4257.25	4256.72	3701.55	3402.13	3201.1	3615.42	3058.27	2819.2	3361
WBGene00008134	NA	C47B2.9	342.278	-0.368722	0.119567	-3.08372	0.00204427	0.0116272	485.596	485.677	508.509	505.342	453.233	465.479	357.432	416.697	440.167	431.115	353.313	312.188
WBGene00001662	gop-3	C34E10.1	1563.32	-0.367927	0.139067	-2.64568	0.00815268	0.0356388	2273.82	2240.65	2433.94	1868.71	2370.29	2096.41	1959.35	2057.76	1298.1	2036.98	1686.16	1513.11
WBGene00018866	nath-10	F55A12.8	2537.69	-0.367625	0.118218	-3.10972	0.00187265	0.0108267	3518.64	3823.65	3746.1	3420.27	3608.72	3413.12	3108.62	3035.2	2076.51	3058.27	3201.75	2682.16
WBGene00017769	hmgs-1	F25B4.6	781.354	-0.36749	0.120329	-3.05401	0.00225802	0.0126122	1067.54	1037.97	1327.49	1201.5	1004.46	987.237	960.109	870.69	910.575	898.505	706.627	936.563
WBGene00021758	NA	Y50D7A.10	261.791	-0.36746	0.105451	-3.48451	0.000493035	0.0035497	389.248	341.548	396.075	335.579	385.861	371.679	313.079	291.945	288.965	322.29	305.799	249.75
WBGene00195085	NA	NA	1360.3	-0.367324	0.0953516	-3.8523	0.000117016	0.00101713	2034.88	2078.36	1962.49	1892.4	1724.74	1825.57	1549.74	1425	1360.82	1512.39	1719.05	1648.62
WBGene00009098	ehbp-1	F25B3.1	2163.68	-0.367049	0.133629	-2.74677	0.0060185	0.0278658	3576.45	3323.44	2588.54	2371.42	3210.61	3288.83	2387.23	2624.93	2107.87	2281.14	2826.51	2387.24
WBGene00002066	ifg-1	M110.4	14221.9	-0.366872	0.111817	-3.281	0.00103439	0.00657999	21589.8	20565.6	19218.6	21698.1	19968	17452.5	16217.5	15515.5	18860	13896.1	14256.8	17458.6
WBGene00020719	natc-1	T23B12.4	2380.38	-0.366373	0.110607	-3.31238	0.000925052	0.00599799	3824.39	3712.22	2964.17	2666.21	3454.37	3552.64	2655.95	2700.81	2615.24	2535.07	2817.98	2784.45
WBGene00022029	NA	Y65B4A.6	2406.47	-0.366314	0.135824	-2.69698	0.00699725	0.031369	3508.37	3622.59	3177.54	3624.25	3017.06	3449.47	3150.36	3030.05	2051.87	2903.4	2895.95	2226.5
WBGene00011281	NA	R74.7	926.729	-0.3662	0.0849584	-4.31031	1.63024e-05	0.000182059	1370.72	1318.96	1271.27	1298.89	1309.48	1276.84	1125.78	1135.63	1016.98	1022.68	1038.01	936.563
WBGene00019061	NA	F58F12.1	7509.71	-0.365857	0.0999508	-3.66037	0.00025185	0.00198771	9094	10435.4	12306.4	11378.1	10739.2	9715.25	8961.89	8808.5	8419.18	9120.39	8087.22	7453.98
WBGene00010892	dhhc-6	M18.8	1253.25	-0.36574	0.137787	-2.65437	0.00794575	0.0349078	2049.01	1782.83	1584.3	1197.56	2049.35	1979.16	1381.46	1406.99	1346.26	1391.01	1519.25	1426.76
WBGene00021815	NA	Y53G8AR.8	615.859	-0.365653	0.107348	-3.40619	0.000658753	0.00452597	909.529	839.337	936.526	759.33	951.79	824.261	752.694	757.513	580.169	747.824	649.366	682.827
WBGene00000795	crn-2	CD4.2	319.116	-0.365648	0.119495	-3.05987	0.00221431	0.012418	399.525	426.33	493.177	415.855	503.456	470.169	403.089	315.095	291.205	396.235	408.138	349.384
WBGene00021562	nuo-5	Y45G12B.1	7779.86	-0.365143	0.139404	-2.61931	0.00881085	0.0379246	10374.8	11305	11951.2	11651.8	11116.5	9623.8	9953.31	9635.47	7756.13	10397	8665.92	6164.05
WBGene00014165	puf-12	ZK945.3	5161.66	-0.365108	0.102854	-3.54975	0.000385593	0.0028868	7262.1	7883.47	8092.71	7019.52	7486.92	5992.6	6215.93	5718	5010.96	6363.48	6175.67	5497.16
WBGene00013217	ddl-3	Y54G11A.8	1035.34	-0.364812	0.102629	-3.55465	0.000378483	0.00284036	1550.57	1332.28	1583.02	1275.2	1506.69	1523.06	1248.4	1221.8	1102.1	1305.9	1008.77	1127.86
WBGene00019120	npl-4.1	F59E12.4	2134.25	-0.364689	0.11933	-3.05613	0.00224215	0.0125494	2959.82	3093.31	2988.45	2567.51	2904.37	3578.44	2311.57	2709.81	1907.39	2420.66	2597.46	2494.84
WBGene00019276	NA	H43I07.3	818.919	-0.364613	0.0946571	-3.8519	0.000117205	0.00101784	1157.47	1119.12	1174.17	1208.08	1178.41	1096.28	1009.68	1018.59	880.334	958.499	886.938	793.089
WBGene00012342	mtr-4	W08D2.7	2786.7	-0.364488	0.0965182	-3.77636	0.000159138	0.00133152	4180.24	4150.66	3829.15	3483.44	3934.55	4014.61	3308.2	3270.55	2573.8	3419.62	3206.62	3112.58
WBGene00019245	sacy-1	H27M09.1	1132.82	-0.364245	0.115884	-3.14316	0.00167136	0.00984523	1896.14	1678.67	1413.09	1297.57	1672.06	1636.8	1291.45	1284.81	1113.3	1280.79	1386.45	1316.5
WBGene00006395	taf-11.3	F43D9.5	175.685	-0.363585	0.125822	-2.88954	0.0038581	0.0195708	269.776	248.289	256.81	196.083	281.74	236.843	204.806	196.773	188.163	195.327	176.657	228.495
WBGene00007731	NA	C25G4.3	312.479	-0.363584	0.117024	-3.10685	0.00189095	0.0109157	489.45	394.84	401.186	443.491	443.434	472.514	322.211	369.111	324.805	368.331	317.982	414.479
WBGene00021831	NA	Y54E10A.11	2447.63	-0.363317	0.0811994	-4.47437	7.66373e-06	9.32958e-05	3643.25	3605.64	3204.37	3367.63	3516.84	3365.05	2965.12	2789.55	2554.76	2786.2	2982.45	2529.38
WBGene00003860	oig-2	Y38F1A.9	472.862	-0.363152	0.139342	-2.60616	0.00915632	0.0390892	531.843	649.184	738.488	763.278	677.4	651.904	540.062	652.053	493.928	530.174	411.793	567.252
WBGene00009219	dpm-3	F28D1.11	371.94	-0.36248	0.132345	-2.73885	0.00616545	0.0283992	495.873	553.502	564.726	415.855	538.98	585.073	477.446	424.413	356.166	502.27	409.356	350.713
WBGene00004466	rpn-10	B0205.3	2763.1	-0.362372	0.095432	-3.79717	0.000146359	0.00123726	3764.01	3817.59	4008.02	3449.22	3949.25	4403.87	3386.47	3207.53	2926.61	3525.66	2855.75	2844.23
WBGene00013168	arp-1	Y53F4B.22	2162.01	-0.362367	0.104369	-3.47197	0.000516648	0.0036858	2777.4	3075.15	3458.63	2778.07	3127.31	3100.06	2341.57	2415.3	2660.04	2530.88	1973.68	2739.28
WBGene00000940	dcs-1	Y113G7A.9	798.236	-0.362285	0.135701	-2.6697	0.00759198	0.0336656	1410.54	948.342	900.751	1148.86	1204.13	1145.52	875.317	947.856	940.815	866.416	986.841	782.462
WBGene00006503	snx-3	W06D4.5	982.778	-0.362264	0.116584	-3.10731	0.00188801	0.0109054	1617.37	1280.2	1280.22	1246.25	1362.15	1528.93	1057.95	1144.63	909.455	1158.01	1164.72	1227.5
WBGene00000796	crn-3	C14A4.4	2253.22	-0.362041	0.116572	-3.1057	0.00189827	0.01094	3635.55	3656.51	2718.86	2838.6	3194.68	3022.68	2556.81	2604.35	2403.56	2239.29	2900.82	2562.6
WBGene00002957	let-858	F33A8.1	2546.98	-0.361076	0.0938094	-3.84903	0.000118589	0.00102843	3915.6	3719.49	3545.51	3057.06	3635.66	3666.38	3070.78	3041.63	2527.88	3027.57	2856.96	2761.86
WBGene00000205	arx-7	M01B12.3	550.589	-0.36106	0.0953741	-3.78567	0.000153294	0.00128836	809.327	832.07	760.209	718.534	792.546	743.359	624.854	706.069	554.409	626.442	603.069	620.39
WBGene00008173	NA	C48B4.10	743.747	-0.360934	0.0939472	-3.84184	0.000122113	0.00105364	1117.64	1070.67	1073.24	1075.17	1031.41	919.232	828.355	853.971	857.934	849.673	738.303	919.293
WBGene00015009	NA	B0041.5	1265.39	-0.360472	0.135984	-2.65083	0.00802941	0.0352229	2049.01	1699.26	1990.6	1348.9	1830.08	1802.12	1371.03	1184.5	1253.3	1643.54	1407.16	1727
WBGene00010042	bcs-1	F54C9.6	852.284	-0.359908	0.120644	-2.9832	0.00285249	0.0152697	1365.58	1251.13	1102.62	956.729	1240.88	1294.43	990.113	1031.45	792.973	1033.84	1007.55	924.607
WBGene00000585	cogc-2	C06G3.10	1399.18	-0.359118	0.120869	-2.97112	0.00296718	0.0157534	2320.07	2034.76	1683.96	1631.83	2102.02	2062.41	1698.45	1704.08	1368.66	1471.93	1627.68	1618.06
WBGene00016120	NA	C25H3.11	848.797	-0.358929	0.101379	-3.54043	0.000399469	0.00298118	1267.95	1277.78	1123.06	1025.16	1141.66	1337.81	1025.33	1000.59	950.895	1003.14	902.776	880.768
WBGene00007971	rpb-3	C36B1.3	1548.44	-0.358489	0.137956	-2.59856	0.00936153	0.0397934	2616.82	2223.7	1883.27	1639.73	2295.56	2446.99	1622.79	1803.11	1550.11	1647.72	1804.33	2068.41
WBGene00012370	NA	W09G3.7	381.03	-0.358111	0.139358	-2.5697	0.0101788	0.0424979	626.907	497.789	586.447	457.967	547.555	507.688	473.532	475.857	365.126	513.432	406.919	348.056
WBGene00021347	rpb-10	Y37E3.3	559.797	-0.35778	0.080525	-4.44303	8.87005e-06	0.00010572	811.896	743.655	780.651	825.129	802.345	763.291	587.023	631.475	616.01	680.855	626.217	665.557
WBGene00018612	disl-2	F48E8.6	1769.37	-0.357491	0.122591	-2.91612	0.00354413	0.0182242	2674.63	2697.26	2334.29	2041.11	2497.68	2720.18	1749.33	1948.44	2075.39	1700.74	2129.63	2405.84
WBGene00009456	NA	F36A2.9	1976.14	-0.35697	0.108346	-3.2947	0.000985262	0.00632724	3269.42	2789.31	2481.22	2396.43	2874.97	2881.98	2200.69	2369	2194.12	1967.22	2355.02	2332.77
WBGene00016060	mms-19	C24G6.3	1416.68	-0.356865	0.133803	-2.66708	0.00765137	0.033897	2230.14	1981.47	1832.17	1687.11	1993	2258.22	1468.86	1472.59	1422.42	1377.06	1887.18	1990.03
WBGene00017780	NA	F25E2.2	1656.74	-0.356853	0.0957459	-3.72707	0.000193719	0.00158675	1911.55	2377.52	2597.49	2354.32	2345.79	2422.36	1840.64	1729.81	1827.87	1756.55	1952.97	2161.4
WBGene00014221	eif-2Balpha	ZK1098.4	695.928	-0.356822	0.0902816	-3.95228	7.74105e-05	0.000707236	1118.93	1017.38	936.526	904.089	938.315	957.924	803.57	810.243	789.613	791.075	771.198	765.192
WBGene00013209	bub-3	Y54G9A.6	1598.8	-0.356644	0.11045	-3.22898	0.00124233	0.00767125	2538.46	2341.18	2013.59	1971.36	2244.12	2396.57	1616.27	1875.13	1693.47	1660.28	2006.58	2008.63
WBGene00003047	lis-1	T03F6.5	2651.85	-0.356449	0.0876837	-4.06515	4.80008e-05	0.000468388	3805.12	3681.94	3687.33	3783.49	3718.96	3712.1	2826.84	2624.93	3140.53	2941.07	2925.19	3592.15
WBGene00009119	ndk-1	F25H2.5	23585.7	-0.356127	0.13661	-2.6069	0.00913667	0.0390319	31288.8	34611.5	36003.2	37508.5	32003.2	28067.1	30366.1	30741.7	27727.2	27716.9	23088.4	20219.1
WBGene00022371	set-29	Y92H12BR.6	377.35	-0.356087	0.0931029	-3.82457	0.000130999	0.00112104	572.952	524.434	509.787	532.978	559.804	486.583	480.055	412.838	432.327	424.139	413.011	403.851
WBGene00003074	lars-2	ZK524.3	992.399	-0.355842	0.0740776	-4.8036	1.55836e-06	2.28155e-05	1429.81	1443.71	1445.04	1317.31	1457.7	1283.88	1098.39	1085.47	1114.42	1127.32	1091.62	1239.45
WBGene00009159	NA	F26E4.4	1099.93	-0.355785	0.134645	-2.64237	0.0082328	0.0358805	1753.54	1597.53	1345.38	1462.07	1552.02	1586.38	1098.39	1126.62	1120.02	1067.32	1496.1	1562.27
WBGene00011123	nuaf-3	R07H5.3	443.229	-0.355513	0.11009	-3.22926	0.0012411	0.00766617	669.3	594.682	651.607	605.358	643.101	579.21	489.186	537.59	398.726	559.473	538.498	490.201
WBGene00010622	NA	K07A12.4	949.444	-0.354912	0.119857	-2.96111	0.00306533	0.0161646	1576.26	1332.28	1208.67	1210.72	1277.63	1409.33	905.321	1040.46	1087.54	1011.52	1122.07	1285.95
WBGene00022297	NA	Y76B12C.3	938.06	-0.354354	0.139509	-2.53999	0.0110855	0.0453958	1117.64	1054.92	1469.31	1217.3	1406.25	1677.83	1042.29	1144.63	1013.62	1104.99	866.227	1195.61
WBGene00007625	NA	C16C10.4	861.389	-0.353762	0.116101	-3.047	0.00231141	0.0128606	1425.96	1186.94	1031.07	1079.12	1289.88	1258.08	990.113	1071.32	831.053	971.055	1019.74	972.431
WBGene00016750	let-611	C48E7.2	1190.25	-0.353323	0.116918	-3.02196	0.00251141	0.0137632	1905.13	1730.75	1594.52	1316	1681.86	1820.88	1247.1	1318.25	1196.18	1358.92	1548.49	1429.42
WBGene00020113	NA	R151.10	519.725	-0.353156	0.10134	-3.48482	0.000492468	0.00354957	738.671	703.687	720.601	693.53	772.946	757.429	632.681	653.339	547.689	634.814	576.266	491.529
WBGene00013893	coa-6	ZC434.7	728.231	-0.353118	0.126625	-2.78866	0.00529273	0.0252139	982.754	1065.83	1068.12	1125.18	988.538	921.577	742.258	743.366	1100.98	777.123	762.669	822.316
WBGene00020027	NA	R12C12.7	553.71	-0.353081	0.119623	-2.95158	0.00316158	0.0165793	912.098	828.437	636.275	788.281	793.77	712.874	607.895	635.334	590.25	573.425	720.028	637.66
WBGene00018475	mrpl-14	F45E12.5	1012.04	-0.352949	0.103344	-3.41526	0.000637201	0.00440228	1342.45	1325.01	1733.79	1346.26	1473.62	1326.09	1137.52	1196.07	1047.22	1290.55	1046.54	1171.7
WBGene00003793	npp-7	T19B4.2	8052.57	-0.352661	0.128167	-2.75157	0.0059311	0.0275494	13106	12126.2	10091	10230.6	10850.6	11553.7	7748.71	8690.18	8293.73	8293.04	10771.2	10971.7
WBGene00001284	emb-30	F54C8.3	1701.49	-0.35221	0.122966	-2.86428	0.00417959	0.0208968	2684.91	2657.3	2085.14	1966.1	2397.24	2571.27	1879.78	2082.2	1609.47	1953.27	2178.36	1867.81
WBGene00007197	NA	B0513.5	1231.11	-0.352172	0.126691	-2.77975	0.00544003	0.0257394	1539.01	1855.5	1965.04	1750.27	1868.06	1430.44	1368.42	1426.29	1282.42	1222.19	1773.88	1296.58
WBGene00010942	chch-3	M176.3	1857.89	-0.35212	0.109226	-3.22377	0.00126516	0.00778917	2519.19	2590.68	2730.36	2917.56	2669.18	2252.35	2322	2071.91	2340.84	2244.87	1881.09	1784.12
WBGene00022021	NA	Y61A9LA.10	3039.93	-0.351804	0.0707534	-4.97224	6.61821e-07	1.05353e-05	4327.97	4610.9	4225.23	4159.86	4315.51	3981.78	3442.57	3390.16	3214.45	3344.28	3652.53	3686.47
WBGene00003477	mtm-5	H28G03.6	652.722	-0.351751	0.10277	-3.42267	0.000620084	0.00430279	933.937	938.653	896.918	963.309	955.464	818.398	777.48	842.396	754.892	672.484	738.303	653.601
WBGene00004684	rsd-6	F16D3.2	2389.71	-0.351431	0.120713	-2.91129	0.0035994	0.0184528	4006.81	3525.7	2824.91	2964.94	3318.4	3512.78	2597.25	2488.6	2747.4	2387.18	3135.96	2910.65
WBGene00018426	NA	F44E7.4	7968.92	-0.35138	0.115686	-3.03736	0.00238662	0.0132243	11848.3	12162.5	11059.4	9975.25	11586.8	10626.3	10402.1	10233.5	8358.7	9414.77	8472.21	7318.48
WBGene00010097	srpa-68	F55C5.8	3275.41	-0.351348	0.0761395	-4.61453	3.9399e-06	5.20809e-05	4732.63	4606.06	4404.1	4945.51	4602.15	4304.21	3759.56	3725.83	3786.78	3702.85	3383.28	3972.09
WBGene00001598	glh-1	T21G5.3	13931.7	-0.3513	0.122982	-2.85652	0.00428314	0.0212884	22200	19758.9	18919.6	18022.6	20832.8	17847.6	18625.6	17067.8	14717	17453.9	12590.1	14310.1
WBGene00001402	fbf-2	F21H12.5	932.953	-0.351296	0.099715	-3.52298	0.000426731	0.00314341	1251.24	1373.46	1353.04	1190.98	1500.57	1207.66	1001.85	963.289	920.655	1218	1134.26	1125.2
WBGene00002061	ife-3	B0348.6	4507.59	-0.351109	0.123261	-2.84849	0.00439275	0.0216798	7544.72	7241.55	5405.79	5056.06	6791.15	5999.63	5133.19	5320.6	4802.64	4816.21	5461.74	5130.5
WBGene00018512	trpp-8	F46F11.9	1704.76	-0.35071	0.0810203	-4.32865	1.50028e-05	0.00016865	2616.82	2492.58	2247.41	2247.72	2338.44	2416.5	2076.76	1970.31	1853.63	1933.74	1968.81	1819.99
WBGene00020190	guk-1	T03F1.8	957.16	-0.350557	0.126288	-2.77584	0.00550596	0.0259598	1491.47	1248.71	1284.05	1298.89	1362.15	1390.57	966.632	1009.59	1016.98	922.224	1176.9	1424.11
WBGene00021078	unc-132	W08A12.1	2447.59	-0.350415	0.131048	-2.67394	0.00749663	0.0333057	3283.55	3674.67	3422.85	3894.03	3541.34	2846.81	2354.62	2340.7	2786.61	2543.44	3453.94	3188.3
WBGene00018847	2021-03-06	F55A3.1	2591.8	-0.349034	0.105235	-3.31671	0.00091083	0.00592623	3892.48	3778.83	3573.62	3241.3	3603.82	3754.31	2781.19	2518.18	2638.76	2934.09	3304.09	3512.44
WBGene00012559	epg-3	Y37D8A.22	1896.08	-0.348966	0.122197	-2.85576	0.00429336	0.0213125	2714.46	2668.2	2697.14	3082.06	2371.51	2442.3	2434.19	2332.99	2009.31	2357.88	2043.13	1730.98
WBGene00003930	pat-3	ZK1058.2	4196.37	-0.348612	0.112345	-3.10304	0.00191541	0.0110162	5778.34	5556.82	6351.25	6308.88	5969.2	5415.73	5304.08	4820.31	5061.36	5269.65	3674.46	4467.6
WBGene00014176	NA	ZK1010.2	860.33	-0.348566	0.114255	-3.05075	0.00228268	0.0127196	1333.46	1223.28	1077.07	1052.8	1296	1270.98	997.94	1089.33	861.294	990.588	1074.56	846.228
WBGene00000897	daf-1	F29C4.1	471.091	-0.348331	0.127978	-2.72176	0.00649346	0.0295334	799.049	710.954	606.889	579.038	682.3	593.28	451.356	595.465	521.928	509.246	593.323	534.04
WBGene00000064	act-2	T04C12.5	29457.5	-0.348252	0.115604	-3.01246	0.00259139	0.0141051	36256.5	40756.9	47737.3	42777.8	39009.9	41909.5	33502.1	36934.2	31192.5	34058.1	26727.5	38239.7
WBGene00011408	nifk-1	T04A8.6	2076.28	-0.348236	0.0877519	-3.96841	7.2355e-05	0.000667543	2937.98	3031.55	2928.4	3128.12	2823.52	2632.24	2248.95	2311.12	2541.32	2183.48	2267.3	2613.08
WBGene00010500	NA	K02B12.7	1305.87	-0.348064	0.100969	-3.44723	0.000566371	0.00398454	1727.85	1694.42	2045.54	2064.8	1761.48	1708.32	1526.26	1504.74	1618.43	1558.43	1318.22	1377.61
WBGene00010227	NA	F58A4.2	457.915	-0.347602	0.127187	-2.73297	0.00627656	0.028805	745.094	773.934	599.223	525.082	619.827	595.625	487.882	538.876	481.608	527.384	498.294	585.85
WBGene00019711	NA	M01E11.2	1246.41	-0.347021	0.125833	-2.75777	0.00581963	0.027139	2128.66	1824.01	1461.64	1448.91	1815.38	1823.22	1326.67	1431.43	1251.06	1404.96	1611.84	1469.27
WBGene00011804	NA	T16G12.3	881.474	-0.346739	0.13529	-2.5629	0.0103803	0.0430999	1396.41	1206.32	921.194	1260.72	1326.63	1319.05	1074.91	1061.03	1116.66	993.379	952.728	801.06
WBGene00004381	rnf-5	C16C10.7	668.628	-0.346648	0.119621	-2.89786	0.00375721	0.0191158	935.222	966.51	946.747	883.033	939.54	964.959	755.303	847.54	668.651	772.938	913.741	597.806
WBGene00019678	NA	K12H4.3	1476.58	-0.346111	0.111807	-3.09561	0.00196407	0.0112582	2054.15	2286.68	2200.13	2346.42	1915.83	1627.42	1682.8	1691.22	1710.27	1781.66	1636.21	1570.24
WBGene00006566	tgt-1	ZK829.6	666.713	-0.345902	0.123577	-2.79905	0.00512524	0.0245588	1031.57	994.366	887.975	781.701	910.141	1010.69	767.044	775.519	601.45	749.219	907.65	746.593
WBGene00008768	NA	F13G3.10	1069.83	-0.345584	0.0939538	-3.67821	0.000234877	0.00186788	1589.11	1361.35	1570.25	1544.98	1564.27	1375.33	1245.79	1162.63	1349.62	1262.65	1052.63	1232.81
WBGene00018674	NA	F52C9.3	937.894	-0.345565	0.104973	-3.2919	0.000995123	0.0063802	1368.15	1258.4	1369.65	1321.26	1315.6	1263.94	1057.95	875.835	1186.1	1050.58	966.129	1271.33
WBGene00011758	NA	T13H5.4	1629.89	-0.344713	0.110168	-3.12896	0.00175427	0.0102527	2467.8	2184.94	2159.25	2176.66	2295.56	2435.26	1650.19	1749.1	1936.51	1660.28	1806.77	2326.13
WBGene00000814	csn-2	B0025.2	1728.95	-0.34423	0.125022	-2.75334	0.00589907	0.0274278	2686.19	2458.66	2132.42	2210.87	2571.18	2503.27	1771.51	1678.36	1988.03	1682.6	2312.37	2372.63
WBGene00004060	pmp-3	C54G10.3	1695.72	-0.344211	0.135493	-2.54041	0.0110721	0.0453507	2795.39	2537.39	2207.8	2042.43	2388.66	2310.98	1729.76	1758.1	1830.11	1617.03	2144.25	2489.53
WBGene00009352	NA	F33A8.4	979.139	-0.343043	0.109352	-3.13705	0.00170659	0.0100083	1521.02	1478.83	1281.49	1302.84	1379.3	1272.15	1162.31	1176.78	1042.74	938.966	1081.87	1283.29
WBGene00000890	sig-7	F39H2.2	739.079	-0.342399	0.133748	-2.55999	0.0104674	0.0433751	1160.03	1132.44	918.639	798.809	1025.29	1187.73	806.179	815.388	720.172	846.883	1022.17	835.6
WBGene00003123	mag-1	R09B3.5	2158.28	-0.342375	0.117208	-2.92107	0.00348828	0.0179862	2995.79	2906.8	3217.15	3274.2	2866.39	2897.22	2222.86	2406.29	2750.76	2296.49	2044.34	3019.59
WBGene00016404	mutd-1	C34D4.13	370.566	-0.342221	0.123835	-2.76347	0.00571904	0.0267323	549.828	466.298	530.229	423.751	542.655	607.35	354.823	465.568	400.966	460.414	419.103	429.092
WBGene00020796	mrpl-28	T25D3.2	1181.77	-0.341733	0.105361	-3.24343	0.00118102	0.00736283	1812.63	1550.29	1715.9	1556.82	1669.61	1632.11	1290.15	1176.78	1330.58	1283.58	1310.91	1693.78
WBGene00007045	tag-189	T04A8.12	450.729	-0.341709	0.0983036	-3.47599	0.000508966	0.00364068	657.738	605.582	633.72	534.294	665.15	695.287	504.84	462.996	554.409	563.659	506.822	491.529
WBGene00012659	NA	Y39A1A.22	1453.5	-0.341634	0.123338	-2.76988	0.00560762	0.0263202	2305.94	2206.74	1962.49	1867.4	2023.62	1859.57	1762.37	1873.85	1429.14	1741.2	1782.4	1332.44
WBGene00019629	cid-1	K10D2.3	3810.61	-0.341394	0.0864872	-3.94733	7.90262e-05	0.000720946	5857.98	5585.89	5088.93	5185.02	5210.96	5079.23	4205.7	3768.27	4419.59	4277.67	4588.2	4835.59
WBGene00001034	dnj-16	R74.4	1354.72	-0.340643	0.124769	-2.73018	0.00633007	0.0289621	1920.54	1695.63	2394.34	1541.03	1945.23	1911.16	1539.31	1527.89	1264.5	1690.98	1536.3	1703.08
WBGene00004459	rpn-2	C23G10.4	9464.9	-0.340419	0.115981	-2.93512	0.00333416	0.0173479	13449	13790.3	12876.3	11079.4	12794.6	15624.6	10973.4	11646.9	8638.7	11591.3	10319.2	11531
WBGene00021938	NA	Y55F3BR.1	1437.18	-0.340266	0.123709	-2.75053	0.00594995	0.0276165	2176.19	2171.62	1917.77	1784.49	1920.73	2114	1815.86	1848.13	1444.82	1741.2	1686.16	1279.31
WBGene00001338	ears-2	T07A9.2	498.136	-0.339949	0.0904493	-3.75839	0.000171008	0.00141694	701.416	647.973	680.994	636.942	824.394	697.632	577.892	528.587	535.369	572.03	582.358	616.405
WBGene00017929	grld-1	F29C4.7	1326.6	-0.339644	0.120055	-2.82907	0.00466829	0.0227646	1911.55	1929.39	1804.06	1655.52	1950.13	1908.81	1592.79	1782.54	1184.98	1487.28	1667.88	1347.06
WBGene00006935	vars-1	ZC513.4	1457.76	-0.339644	0.0981565	-3.46021	0.000539755	0.00381874	2303.37	1880.94	1990.6	1798.97	2219.62	2057.72	1742.81	1463.58	1622.91	1594.71	1665.45	1895.71
WBGene00001134	eat-3	D2013.5	3015.56	-0.339468	0.102124	-3.32407	0.000887132	0.00581231	4861.1	4236.65	4332.55	3762.43	4248.14	3890.32	3287.33	3373.44	3488.86	3500.54	3021.44	3968.1
WBGene00014222	trpp-3	ZK1098.5	535.463	-0.339169	0.106405	-3.1875	0.00143508	0.0086316	818.319	735.177	762.764	677.738	748.447	756.256	654.857	694.494	583.529	638.999	555.555	534.04
WBGene00019323	teg-4	K02F2.3	3256.58	-0.339011	0.110464	-3.06896	0.00214808	0.0120952	4834.12	4818.01	4382.38	3882.19	4671.98	4786.1	3682.59	4193.97	3020.69	3944.21	3959.55	3469.93
WBGene00022579	NA	ZC262.2	917	-0.338972	0.128229	-2.64348	0.00820585	0.0358046	1409.26	1308.06	1153.73	1372.58	1329.08	1136.14	896.189	1062.32	1099.86	839.907	1109.89	1256.72
WBGene00015810	NA	C16A3.5	3887.67	-0.338939	0.13089	-2.58949	0.00961168	0.0406177	4821.27	5716.7	6214.55	5165.28	5768.31	5053.43	4818.81	4977.21	3999.58	5280.81	4127.67	3354.36
WBGene00001579	gex-2	F56A11.1	1094.62	-0.338309	0.0996962	-3.39337	0.00069038	0.00470882	1518.45	1644.76	1510.2	1493.66	1479.75	1547.69	1274.49	1395.42	1296.98	1100.81	1331.63	1086.68
WBGene00019005	NA	F57B10.8	469.896	-0.337741	0.122653	-2.75357	0.00589485	0.0274149	768.218	683.097	560.893	592.198	708.024	636.662	465.705	455.28	577.929	546.916	610.379	560.609
WBGene00017085	NA	E01A2.2	3791.99	-0.33717	0.101783	-3.31263	0.000924228	0.00599472	5791.18	5918.96	5014.82	4711.26	5414.3	4987.77	4423.55	4965.63	4037.67	4111.64	4222.7	4187.3
WBGene00020110	hsp-75	R151.7	2564.11	-0.336994	0.0759678	-4.436	9.16457e-06	0.000108727	3720.33	3523.28	3532.73	3784.8	3725.09	3225.52	3053.83	3006.9	2713.8	3020.6	2960.52	2824.3
WBGene00009045	NA	F22B5.10	1485.79	-0.336598	0.0920044	-3.65849	0.00025371	0.00200071	2162.06	1954.82	2073.64	2276.67	2022.4	1975.65	1599.31	1778.68	1906.27	1626.8	1663.01	1600.79
WBGene00016790	NA	C49H3.3	1358.26	-0.336464	0.120869	-2.7837	0.00537435	0.0255122	2016.89	1780.41	1865.39	2099.01	1893.78	1750.53	1380.16	1466.15	1976.83	1477.51	1357.21	1636.66
WBGene00015208	NA	B0495.9	596.512	-0.336311	0.0977874	-3.43916	0.000583518	0.00409291	836.304	849.027	834.313	694.846	895.442	900.472	653.553	609.612	645.13	705.968	693.225	785.119
WBGene00021425	ppgn-1	Y38F2AR.7	1305.22	-0.335775	0.117129	-2.86671	0.00414766	0.0207556	1911.55	1866.4	1867.94	1750.27	1956.25	1612.17	1664.54	1660.36	1373.14	1593.31	1488.79	1153.1
WBGene00001209	egl-45	C27D11.1	11164.2	-0.335554	0.0763111	-4.39719	1.09663e-05	0.000127312	15775.4	16038.2	16287.6	16348.6	14732.5	14412.2	12814.1	12143.4	12814.1	13332.5	11687.4	13827.9
WBGene00020437	stt-3	T12A2.2	10234.6	-0.33494	0.131451	-2.54802	0.0108335	0.0445875	13127.8	13580.8	15274.4	17414.6	13844.4	12720.3	13285	12522.8	12813	12019.6	9997.55	9373.6
WBGene00004487	rps-18	Y57G11C.16	29053.6	-0.334851	0.131086	-2.55444	0.0106359	0.0439378	35243	39894.6	46712.6	47823.3	39691	34770.2	35144.4	35702.2	35675.9	36692.2	28051.9	27513.7
WBGene00020500	NA	T14B4.3	620.111	-0.334409	0.12769	-2.61888	0.00882194	0.0379636	1037.99	853.871	741.044	747.486	867.268	956.752	656.162	657.197	711.211	622.257	774.853	826.301
WBGene00019122	NA	F59E12.6	669.171	-0.334391	0.133892	-2.49746	0.0125087	0.0499287	883.836	928.963	1050.24	861.977	1008.14	893.437	842.705	843.682	683.211	938.966	698.098	573.894
WBGene00021295	NA	Y25C1A.8	705.008	-0.334273	0.120448	-2.77521	0.00551656	0.0260033	1153.61	1027.07	930.138	963.309	966.489	873.505	735.736	730.505	809.773	707.364	874.755	973.76
WBGene00000196	aars-1	W02B12.6	711.653	-0.334195	0.0915753	-3.64937	0.000262888	0.00206269	1035.42	947.131	1020.85	998.841	1004.46	961.442	910.539	868.118	796.333	810.608	784.599	709.397
WBGene00022738	fubl-2	ZK418.9	3138.35	-0.333957	0.120353	-2.77482	0.00552329	0.0260231	4466.71	4354.14	4388.77	5057.37	4141.57	3917.29	3510.4	3279.56	4316.55	3338.7	3012.91	4049.14
WBGene00016326	ubr-1	C32E8.11	5596.6	-0.333731	0.0905039	-3.68748	0.000226487	0.00180881	8126.67	8280.73	7621.25	6960.3	7664.54	8274.26	6509.44	6767.46	5464.57	6484.86	6913.98	6258.37
WBGene00017062	glrx-3	D2063.3	1649.73	-0.333386	0.084775	-3.93259	8.40363e-05	0.000760598	2340.62	2382.36	2295.96	2263.51	2348.24	2199.59	1883.69	1900.86	1768.51	1838.87	1716.62	2217.2
WBGene00006888	vbh-1	Y54E10A.9	8208.82	-0.330458	0.0894857	-3.69286	0.000221745	0.00177691	12395.5	12586.4	11092.7	10204.2	12035.2	10455.1	9431.51	9672.76	8347.49	9838.91	9781.91	9332.42
WBGene00007581	alkb-8	C14B1.10	980.252	-0.330301	0.127504	-2.59049	0.00958389	0.0405094	1510.74	1315.32	1280.22	1080.43	1455.25	1581.69	1101	1124.05	874.734	1201.26	1214.67	1212.88
WBGene00000815	csn-3	Y38C1AA.2	1399.89	-0.330027	0.11344	-2.90924	0.00362308	0.0185489	2207.02	1912.43	1883.27	1491.02	1985.65	2254.7	1650.19	1580.62	1469.46	1681.21	1624.02	1608.76
WBGene00011280	pelo-1	R74.6	393.071	-0.329551	0.109523	-3.0089	0.00262199	0.0142304	590.937	555.925	549.394	444.807	602.678	552.243	511.363	410.266	428.967	407.397	486.11	456.99
WBGene00021327	mrpl-38	Y34D9A.1	1558.04	-0.329162	0.102404	-3.21435	0.00130742	0.00798911	2217.3	2111.06	2270.4	2070.06	2302.91	2083.51	2036.32	1797.97	1505.3	2067.68	1695.9	1607.43
WBGene00018239	sec-20	F40G9.1	436.001	-0.3282	0.112504	-2.91718	0.00353208	0.0181722	578.09	523.223	608.167	723.798	570.829	647.215	489.186	518.299	507.368	442.277	514.132	522.084
WBGene00009084	NA	F23B12.7	3707.61	-0.327915	0.0938366	-3.49453	0.000474903	0.00343628	5679.42	5239.5	5059.54	5163.97	4927.99	4944.39	4059.59	3944.47	4374.79	3780.98	4420.07	4923.27
WBGene00015101	rpia-1	B0280.3	1443.9	-0.327867	0.103135	-3.17901	0.00147781	0.00884614	2180.04	1939.07	2078.76	1750.27	2328.64	1823.22	1673.67	1805.69	1476.18	1545.88	1733.67	1685.81
WBGene00003066	lpl-1	ZC410.7	1070.97	-0.327731	0.115509	-2.83727	0.00455012	0.0223391	1513.31	1450.98	1630.3	1519.98	1554.47	1303.81	1361.89	1379.99	1034.9	1293.35	1254.87	1029.55
WBGene00009712	NA	F44G4.2	2555.1	-0.327359	0.0730343	-4.48226	7.38583e-06	9.03226e-05	3270.71	3551.14	3945.42	3607.14	3715.29	3299.39	2931.2	2963.18	2766.44	3125.24	2988.54	2813.67
WBGene00013017	NA	Y48E1C.4	413.475	-0.326792	0.0963292	-3.3924	0.000692842	0.00472218	574.237	552.291	631.165	547.454	649.226	508.861	448.747	486.146	471.528	514.827	441.032	482.23
WBGene00001638	gly-13	B0416.6	502.33	-0.326432	0.121108	-2.69535	0.00703148	0.0315	746.379	733.966	670.772	790.913	720.273	542.863	571.369	576.173	571.209	537.15	528.752	666.886
WBGene00009012	NA	F21D5.7	3249.64	-0.326157	0.122	-2.67341	0.0075084	0.0333502	4284.29	4592.74	4765.68	4912.61	4578.88	4084.96	4263.09	4168.25	3614.3	4124.2	3177.38	2971.76
WBGene00017831	NA	F26F4.12	407.88	-0.325657	0.114205	-2.85147	0.0043517	0.0215168	611.491	587.415	535.34	500.078	579.403	600.315	446.138	466.855	459.207	545.521	508.04	379.939
WBGene00006499	tag-153	F44A2.1	3753.29	-0.325117	0.122067	-2.66343	0.00773492	0.034171	5998.01	5823.28	4720.96	4324.36	5319.98	5226.96	4056.98	4253.13	4001.82	3695.87	4879.38	4920.61
WBGene00000390	cdc-42	R07G3.1	3134.52	-0.324523	0.103984	-3.12089	0.00180306	0.0104889	4652.99	4451.03	4209.89	4311.2	4331.44	4254.97	3143.84	3418.46	3857.34	3158.72	3651.31	4346.71
WBGene00014012	riok-3	ZK632.3	1153.08	-0.324381	0.0946182	-3.4283	0.000607372	0.00423649	1772.81	1627.81	1548.53	1448.91	1609.59	1630.93	1385.38	1340.12	1120.02	1428.68	1394.98	1273.99
WBGene00010307	skat-1	F59B2.2	1455.2	-0.323851	0.115499	-2.80391	0.00504874	0.0242792	2239.14	1970.57	1732.51	1975.31	2076.3	2176.14	1798.9	1653.93	1765.15	1344.97	1567.98	1879.77
WBGene00000092	ags-3	F32A6.4	444.961	-0.323321	0.111409	-2.90206	0.00370721	0.0189023	602.499	655.24	689.937	647.47	576.954	549.898	464.401	495.149	511.848	453.438	601.851	535.369
WBGene00022053	cisd-3.2	Y67D2.3	2250.68	-0.322296	0.118927	-2.71003	0.00672772	0.0304075	2801.81	3202.32	3623.45	3091.27	3319.63	2804.6	2777.27	2871.86	2442.76	2981.53	2242.93	2170.7
WBGene00015809	NA	C16A3.4	1983.36	-0.322244	0.125507	-2.56753	0.0102427	0.0426889	2923.85	2929.81	2771.25	2334.58	2806.37	2829.22	2181.12	2320.13	1718.11	2362.06	2832.6	2241.11
WBGene00013506	usp-3	Y71A12B.9	687.716	-0.321614	0.11288	-2.84914	0.0043838	0.021653	1004.59	862.349	1005.52	918.565	986.088	973.167	717.473	646.909	852.334	832.931	728.556	964.461
WBGene00015450	NA	C04F5.8	988.931	-0.321392	0.0971338	-3.30874	0.000937173	0.00606402	1496.61	1354.08	1324.93	1306.78	1347.45	1429.27	978.372	1121.48	1070.74	1114.76	1270.71	1262.04
WBGene00006373	syx-5	F55A11.2	1609.78	-0.32136	0.077407	-4.15155	3.30231e-05	0.000337674	2451.1	2178.89	2164.36	2089.8	2249.02	2305.12	1954.14	1818.55	1721.47	1791.43	1856.72	1964.79
WBGene00007683	NA	C18E9.2	2240.62	-0.321346	0.116527	-2.75769	0.00582114	0.0271393	2889.17	2938.29	3362.8	3478.18	3231.43	2839.77	2809.89	2672.52	2903.09	2497.4	1991.96	2549.31
WBGene00003258	cogc-1	Y54E10A.2	1263.13	-0.321237	0.0954391	-3.36587	0.000763029	0.00513534	1993.77	1728.33	1659.68	1587.09	1808.03	1771.63	1425.81	1482.87	1327.22	1635.17	1498.54	1340.41
WBGene00016144	mmab-1	C26E6.11	606.133	-0.320957	0.115596	-2.77652	0.00549447	0.0259232	879.982	777.568	893.085	706.69	926.066	886.403	734.432	757.513	570.089	763.171	721.247	629.689
WBGene00007922	pph-6	C34C12.3	1169.37	-0.320946	0.109251	-2.93768	0.00330674	0.0172204	1930.82	1473.99	1534.47	1351.53	1706.36	1772.81	1331.89	1273.24	1295.86	1349.15	1325.53	1486.54
WBGene00021546	laat-1	Y43H11AL.2	1403.03	-0.320537	0.0942088	-3.4024	0.000667963	0.00457921	2156.92	1723.49	1892.22	2118.75	1865.61	1951.02	1658.02	1665.5	1673.31	1526.34	1627.68	1519.76
WBGene00021959	NA	Y57E12AL.6	1722.14	-0.320374	0.0984739	-3.25338	0.0011404	0.00714283	2394.58	2360.56	2419.89	2339.84	2345.79	2523.2	2115.89	1989.6	2070.91	2053.73	1543.61	2101.62
WBGene00013343	prp-6	Y59A8B.6	3541.2	-0.320295	0.103632	-3.09068	0.00199696	0.0114119	4906.06	4672.67	5372.57	4627.04	4957.39	5055.78	4439.2	4160.54	3372.37	4834.35	3743.9	3875.11
WBGene00020441	bcas-2	T12A2.7	819.072	-0.319995	0.120467	-2.65626	0.00790127	0.0347501	1396.41	1172.41	1025.96	1031.74	1128.18	1084.55	943.151	1043.03	907.215	799.446	995.369	949.847
WBGene00010677	gtbp-1	K08F4.2	7763.79	-0.319589	0.111155	-2.87516	0.00403825	0.0203418	11940.8	11371.6	9619.51	11208.3	10935.2	9739.88	8463.57	8857.37	9660.16	7673.57	8386.93	10470.9
WBGene00012665	pph-5	Y39B6A.2	1680.05	-0.319363	0.0793091	-4.0268	5.65417e-05	0.000539675	2452.39	2267.3	2440.33	2306.94	2350.69	2201.94	1901.96	1943.3	1971.23	2169.53	1778.75	1833.27
WBGene00021847	NA	Y54F10AL.1	998.035	-0.319149	0.102938	-3.10038	0.0019327	0.0110953	1396.41	1216.01	1425.87	1584.46	1512.82	1200.63	1158.39	1220.51	1191.7	1132.9	1086.74	1089.34
WBGene00021277	NA	Y23H5B.6	1940.86	-0.318883	0.0996238	-3.20087	0.00137015	0.00829955	3134.53	2826.86	2409.67	2716.22	2476.86	2618.17	2268.52	2356.14	2085.47	2161.16	2267.3	2247.75
WBGene00013738	elpc-2	Y111B2A.17	1305.98	-0.318882	0.125632	-2.53821	0.0111421	0.0455879	1950.09	1936.65	1852.61	1646.31	1767.61	1757.56	1598.01	1696.37	1251.06	1632.38	1647.17	1170.37
WBGene00013557	NA	Y75B8A.24	3788.08	-0.3176	0.116504	-2.72609	0.00640899	0.0292249	5497	5717.91	5284.41	4986.31	4967.19	5167.16	4590.52	5379.76	3971.58	4348.82	4105.74	3694.44
WBGene00016837	syf-1	C50F2.3	2252.64	-0.313949	0.0881671	-3.56084	0.000369676	0.00278317	3319.52	3360.98	2991.01	2742.54	3157.93	3199.73	2663.78	2682.81	2303.88	2723.42	2740.01	2465.62
WBGene00019864	ceh-93	R04A9.5	175.448	-0.31389	0.118425	-2.65043	0.0080389	0.0352563	245.367	214.376	246.589	236.879	260.915	260.293	185.239	182.626	211.683	189.746	198.586	244.436
WBGene00044326	tag-322	C33H5.10	765.561	-0.31295	0.112449	-2.78301	0.00538574	0.0255469	1246.11	1076.73	977.411	898.825	1084.08	1097.45	840.096	794.81	898.255	812.003	1018.52	929.921
WBGene00018890	NA	F55F8.2	1762.77	-0.312755	0.120641	-2.59243	0.00952999	0.0403361	2683.62	2829.28	2410.95	1947.67	2592	2240.63	2231.99	2195.37	1743.87	2039.77	2111.35	1854.53
WBGene00016392	sdha-2	C34B2.7	2970.01	-0.312559	0.124995	-2.50057	0.0123995	0.049577	4599.03	4533.39	3928.81	3086.01	4489.46	4144.75	3631.72	3640.95	2813.49	3715.4	3452.72	3265.35
WBGene00000800	cars-1	Y23H5A.7	4639.06	-0.311916	0.106435	-2.93057	0.00338345	0.0175566	6438.64	6533.02	6818.88	6035.16	6613.53	6230.61	5905.46	5770.73	4649.2	6235.12	4980.5	4540.67
WBGene00011207	NA	R10E8.1	267.453	-0.311305	0.111725	-2.78629	0.00533154	0.0253474	345.57	408.163	378.188	406.643	339.312	350.575	314.384	248.217	310.245	315.314	331.384	332.115
WBGene00011071	NA	R06F6.8	2304.68	-0.310997	0.111472	-2.7899	0.0052725	0.025124	3631.69	3385.21	2882.4	2625.41	3265.73	3407.26	2650.74	2813.99	2308.36	2662.03	2926.41	2578.54
WBGene00003851	odr-4	Y102E9.1	1112.04	-0.310103	0.0951994	-3.2574	0.00112439	0.00705663	1524.87	1487.31	1557.47	1600.25	1521.39	1565.27	1429.73	1373.56	1273.46	1307.3	1056.28	1256.72
WBGene00007587	mma-1	C14C10.4	3370.68	-0.309798	0.0939633	-3.297	0.00097722	0.0062928	5236.21	5017.86	4312.11	4658.62	4626.65	4185.79	4277.44	3886.6	3815.9	3800.51	3998.53	3562.92
WBGene00010013	NA	F54B3.1	4386.04	-0.309209	0.113165	-2.73238	0.00628794	0.0288431	7368.73	6471.25	5487.56	5073.16	5760.96	6326.76	4689.66	5141.83	4862	5032.47	5470.26	5161.06
WBGene00001007	dli-1	C39E9.14	1969.18	-0.308879	0.105995	-2.91407	0.00356745	0.0183221	2647.65	2800.21	2956.51	2633.31	2709.6	2649.83	2528.11	2648.08	2179.56	2286.72	1932.26	2047.15
WBGene00010304	clpf-1	F59A2.4	717.267	-0.308808	0.0953692	-3.23799	0.00120373	0.00747964	1091.95	935.019	931.415	925.145	993.438	1090.42	742.258	796.096	836.654	823.165	918.615	852.87
WBGene00003797	npp-11	F53F10.5	2456.4	-0.308707	0.0910988	-3.38871	0.000702234	0.00477926	3753.73	3545.08	3020.39	3521.6	3277.98	3300.56	2739.44	3028.77	2610.76	2882.47	2923.97	2829.62
WBGene00010564	ath-1	K04G2.5	1638.08	-0.308568	0.0993223	-3.10673	0.00189169	0.0109166	2101.68	2289.1	2385.39	2039.79	2269.84	2554.86	2084.59	1940.73	1725.95	2136.04	1781.19	1681.83
WBGene00017997	mrpl-1	F33D4.5	1232	-0.307296	0.116415	-2.63966	0.00829899	0.0361187	1853.74	1612.06	1704.4	1884.51	1691.66	1501.96	1273.19	1347.83	1645.31	1269.63	1342.59	1652.6
WBGene00013123	NA	Y52B11A.3	858.38	-0.30719	0.100256	-3.06404	0.00218368	0.0122589	1338.6	1157.87	1086.01	1072.54	1200.46	1282.7	915.757	994.156	963.216	923.619	1103.8	1048.15
WBGene00006843	unc-119	M142.1	195.046	-0.306905	0.115087	-2.66662	0.00766178	0.0339111	291.615	262.823	249.144	269.779	298.889	252.085	249.159	214.779	252.004	209.279	222.953	201.926
WBGene00020273	NA	T05H4.10	722.383	-0.304835	0.0935954	-3.25691	0.0011263	0.00706393	1089.38	1036.76	986.355	910.669	976.289	1002.48	781.393	785.807	777.293	831.536	967.348	871.468
WBGene00011510	pdha-1	T05H10.6	7648.58	-0.30465	0.0572763	-5.31894	1.04371e-07	2.01284e-06	10477.6	10118.1	10713.2	11016.2	10839.6	10355.4	8567.93	8802.07	8572.62	9042.26	9443.21	8705.39
WBGene00012756	NA	Y41C4A.9	884.988	-0.304608	0.10902	-2.79403	0.00520554	0.024868	1352.73	1383.15	1057.9	1112.02	1239.65	1210.01	956.196	1028.88	971.056	961.289	1190.3	1029.55
WBGene00007145	NA	B0334.5	1267.22	-0.303831	0.107833	-2.8176	0.00483834	0.0234356	1712.43	1826.44	1686.51	1929.25	1736.99	1639.14	1481.91	1473.87	1500.82	1280.79	1281.67	1770.83
WBGene00009784	NA	F46C5.9	1688.31	-0.302565	0.110321	-2.74259	0.00609576	0.0281195	2338.05	2065.04	2316.4	2333.26	2247.79	2726.04	1824.99	1864.85	2164.99	1963.04	1658.14	2243.77
WBGene00001259	emb-5	T04A8.14	6237.01	-0.302357	0.1098	-2.7537	0.00589264	0.0274115	9528.22	9672.36	8024.99	7840.7	8006.3	8709.26	6733.81	7496.68	6499.46	6494.63	7882.54	8177.99
WBGene00015485	NA	C05D11.8	1041.72	-0.302284	0.104491	-2.89291	0.00381685	0.0193825	1556.99	1512.74	1351.77	1327.84	1371.95	1527.75	1180.57	1018.59	1090.9	1222.19	1353.56	1376.28
WBGene00021657	NA	Y48G1A.1	450.594	-0.302068	0.117513	-2.57047	0.0101562	0.0424413	666.731	581.359	554.505	711.954	572.054	654.249	516.581	529.873	523.048	439.486	588.449	527.398
WBGene00022776	perm-3	ZK616.6	1378.22	-0.302016	0.0969151	-3.11629	0.0018314	0.0106111	2100.4	1873.67	1790	1793.7	1997.9	1886.54	1579.75	1626.92	1318.26	1771.9	1582.6	1697.77
WBGene00022425	plst-1	Y104H12BR.1	2294.05	-0.30072	0.115809	-2.59668	0.00941295	0.0399667	3632.98	3295.58	2988.45	2779.38	3259.6	3091.86	2798.14	2918.16	2169.48	2770.86	2898.39	2369.97
WBGene00013958	nol-16	ZK265.6	1147.11	-0.300518	0.108226	-2.77674	0.00549078	0.0259208	1622.51	1635.07	1639.24	1646.31	1556.92	1423.4	1224.92	1284.81	1435.86	1100.81	1348.68	1571.57
WBGene00008688	rbm-34	F11A10.7	1372.55	-0.300293	0.0881801	-3.40544	0.000660585	0.00453517	2086.26	1947.55	1861.55	1850.29	1928.08	1711.84	1594.09	1554.9	1626.27	1552.85	1438.84	1776.15
WBGene00016209	NA	C29E4.12	485.386	-0.300134	0.0955167	-3.14218	0.00167693	0.00986826	724.54	655.24	680.994	696.162	654.126	615.557	567.456	497.721	552.169	549.707	557.991	650.944
WBGene00012030	NA	T25G3.3	2592	-0.300086	0.107061	-2.80295	0.00506383	0.0243209	3784.57	3668.62	3545.51	3063.64	3582.99	3875.08	2700.31	2886.01	2647.72	2924.33	3251.7	3609.42
WBGene00014025	asna-1	ZK637.5	1703.43	-0.299965	0.0962369	-3.11694	0.00182741	0.0105912	2284.1	2273.36	2463.33	2288.52	2420.51	2411.81	2100.24	2030.75	1732.67	2331.37	1933.48	1716.37
WBGene00003947	pbs-1	K08D12.1	4306.97	-0.299711	0.10449	-2.86833	0.00412639	0.0206859	5965.89	6006.17	5347.01	6782.64	5759.74	5864.8	5144.93	4961.78	5791.61	4643.21	4332.35	5048.14
WBGene00003567	ncx-2	C10G8.5	3612.59	-0.299678	0.109356	-2.74038	0.0061368	0.0282811	4390.92	5181.36	5548.88	5311.36	5016.19	4557.47	4325.71	4453.77	3888.7	4774.36	3401.55	4256.38
WBGene00011338	sec-31	T01G1.3	3509.06	-0.29778	0.0921806	-3.23039	0.0012362	0.00764091	5116.74	4925.81	4452.65	4602.04	4736.9	5253.93	3848.26	4141.24	4133.99	3787.95	3806.04	4694.77
WBGene00004390	rnp-7	K04G7.10	1619.44	-0.297462	0.110237	-2.69837	0.006968	0.0312678	2632.24	2210.38	2087.7	2333.26	2274.74	1884.19	1822.38	1706.66	2042.91	1893.28	1722.71	2079.04
WBGene00021443	NA	Y39A3CL.7	1217.3	-0.297237	0.117542	-2.52876	0.0114466	0.0465752	1912.84	1570.88	1566.41	1487.08	1718.61	1841.98	1239.27	1288.67	1507.54	1294.74	1421.78	1715.04
WBGene00011722	rbm-22	T11G6.8	1935.93	-0.296682	0.0778036	-3.81321	0.000137174	0.00116803	2609.11	2915.27	2588.54	2578.04	2694.9	2659.21	2054.58	2430.73	2173.96	2197.43	2309.94	2308.86
WBGene00013237	NA	Y56A3A.19	2071.34	-0.295787	0.108473	-2.72682	0.00639487	0.029184	2810.8	2709.38	3022.95	3183.39	2873.74	2572.44	2434.19	2367.71	2828.05	2556	2024.85	2201.25
WBGene00015687	chdp-1	C10G11.7	4041.7	-0.295454	0.09361	-3.15622	0.00159829	0.00945581	6189.42	5543.5	5077.43	5744.32	5542.92	5370	4580.09	4812.59	4807.12	4043.27	4937.86	4953.82
WBGene00013670	hpo-13	Y105E8A.10	2058.66	-0.293771	0.111401	-2.63706	0.00836279	0.0363457	2980.38	2894.68	2546.38	2979.41	2950.92	2702.59	2705.53	2570.92	2194.12	2373.23	2570.66	1915.64
WBGene00017280	usp-39	F09D1.1	1221.3	-0.293394	0.116012	-2.52898	0.0114393	0.0465704	1848.6	1639.92	1571.52	1723.95	1589.99	1737.63	1314.93	1297.68	1249.94	1317.06	1542.4	1789.43
WBGene00002162	isp-1	F42G8.12	8724.83	-0.292989	0.0952249	-3.07681	0.00209228	0.0118413	9972.7	12110.4	14122	12367.7	12764	11002.6	10079.8	10357	9674.72	11066.7	9739.26	9901
WBGene00012376	nduf-7	W10D5.2	3400.77	-0.292871	0.114769	-2.55182	0.0107161	0.0441911	4329.26	4615.75	5488.83	4681	4935.34	4149.44	4116.99	4139.96	3376.85	4644.6	4070.41	3342.4
WBGene00003393	mog-5	EEED8.5	2657.86	-0.291329	0.113511	-2.56652	0.0102726	0.0427944	4307.42	4004.11	3410.08	2979.41	3749.59	3550.3	3017.3	3125.22	2658.92	3121.05	3326.02	3281.29
WBGene00009992	NA	F53F4.10	4286.71	-0.291023	0.113726	-2.55899	0.0104975	0.0434809	5345.41	5570.15	6663	6299.67	6079.45	5557.6	5468.45	5197.13	4491.27	5823.54	4865.98	4037.18
WBGene00013729	NA	Y111B2A.3	1958.22	-0.289699	0.114891	-2.52151	0.0116854	0.047326	3161.51	2834.13	2338.12	2345.1	2621.4	2893.71	2358.53	2363.85	1968.99	2236.5	2199.07	2530.71
WBGene00021626	rft-2	Y47D7A.14	643.741	-0.288829	0.10929	-2.64277	0.00822318	0.0358469	986.608	862.349	935.248	780.385	847.668	911.025	679.643	760.085	644.01	798.051	865.008	746.593
WBGene00001258	emb-4	Y80D3A.2	4639.88	-0.288359	0.0755674	-3.81591	0.000135682	0.00115742	6454.06	7239.13	6328.26	6131.22	6284.02	5907.01	5215.38	5305.16	5176.72	5423.12	5735.86	5568.9
WBGene00016702	NA	C46A5.6	1014.8	-0.288295	0.10592	-2.72182	0.00649236	0.0295334	1422.1	1403.74	1437.37	1193.61	1491.99	1449.2	1171.44	1152.35	950.895	1160.8	1304.82	1348.38
WBGene00000987	dhs-24	Y60A3A.10	1398.31	-0.28759	0.0948992	-3.03047	0.00244174	0.0134503	1892.28	1923.33	2005.93	1841.08	2021.17	1879.5	1669.76	1723.37	1397.78	1919.79	1565.54	1493.19
WBGene00015943	tiar-1	C18A3.5	4013.59	-0.287067	0.0961369	-2.98602	0.00282636	0.0151686	6149.6	5373.94	5064.65	4987.62	5971.65	5626.78	4384.41	4829.31	4291.91	4496.71	4683.23	5352.36
WBGene00022663	glrx-21	ZK121.1	432.1	-0.286719	0.114193	-2.5108	0.0120459	0.0484934	614.061	566.825	618.388	660.63	585.528	527.621	491.795	432.13	614.89	510.641	495.857	471.603
WBGene00011349	NA	T01H3.3	1877.84	-0.285962	0.0963646	-2.9675	0.00300235	0.0158911	2656.65	2444.13	2499.11	2608.3	2612.83	2693.21	2067.63	1976.74	2260.2	1974.2	2182.01	2670.2
WBGene00004752	sec-5	T23G7.4	1371.28	-0.285593	0.109131	-2.61696	0.0088716	0.0381599	2063.14	1859.14	1755.51	1848.97	1804.36	1994.41	1438.86	1434	1569.15	1442.63	1781.19	1920.95
WBGene00006490	kdin-1	F36H1.2	3112.3	-0.285007	0.0953436	-2.98926	0.00279652	0.0150481	4483.41	4275.41	4409.21	4157.23	4337.56	4042.75	4068.72	3941.9	3580.7	3589.84	3536.79	3028.88
WBGene00007192	NA	B0491.5	5338.75	-0.284655	0.112138	-2.53843	0.0111351	0.045569	6402.67	7279.1	8373.79	8265.77	7333.8	6478.01	6603.36	6325.04	5563.13	6974.58	6526.55	5324.46
WBGene00019823	fnta-1	R02D3.5	1067.7	-0.284111	0.0684883	-4.14829	3.34967e-05	0.000341772	1483.77	1517.59	1413.09	1460.76	1496.89	1438.65	1239.27	1323.4	1207.38	1257.07	1224.41	1219.52
WBGene00015207	NA	B0495.8	983.777	-0.283808	0.0949745	-2.98824	0.00280591	0.0150891	1456.79	1291.1	1436.09	1277.83	1321.73	1337.81	1026.64	1115.05	1266.74	1098.02	1084.31	1289.93
WBGene00008386	cdc-5L	D1081.8	3760.42	-0.283354	0.11284	-2.51111	0.0120352	0.0484608	5689.69	5530.18	4687.74	4625.72	5137.46	5377.04	3964.36	4561.8	3746.46	4089.32	4869.63	5060.1
WBGene00017928	tut-1	F29C4.6	964.884	-0.280613	0.0935016	-3.00114	0.00268969	0.0145516	1469.63	1350.45	1198.45	1435.75	1242.1	1253.39	1141.43	1022.45	1125.62	1123.13	1207.36	1141.15
WBGene00018848	NA	F55A3.2	525.832	-0.278518	0.108628	-2.56394	0.0103491	0.0430085	730.963	803.002	723.156	569.826	742.322	769.154	572.674	535.018	651.851	680.855	632.309	615.076
WBGene00010645	fecl-1	K07G5.6	1382.77	-0.278221	0.0924495	-3.00943	0.00261735	0.0142176	2046.44	1969.35	1989.32	1962.15	1752.91	1667.28	1611.05	1678.36	1688.99	1636.56	1578.95	1495.84
WBGene00015927	dyci-1	C17H12.1	2997.89	-0.276427	0.0776756	-3.55874	0.000372644	0.0027999	4169.96	3800.64	4511.42	4263.83	4000.7	3933.7	3523.45	3212.68	3375.73	3563.33	3492.93	3887.07
WBGene00013728	NA	Y111B2A.2	1018.54	-0.275753	0.109934	-2.50834	0.01213	0.0487589	1613.51	1420.7	1312.16	1429.17	1439.32	1171.32	1093.17	1112.48	1249.94	1159.41	1151.31	1378.94
WBGene00020831	NA	T26C12.1	2777.56	-0.275318	0.110175	-2.49891	0.0124576	0.0497453	4086.46	3801.85	3822.76	3347.89	3775.31	4043.92	3261.24	3450.61	2589.48	3757.26	3413.74	3014.27
WBGene00077526	NA	C25A1.16	2108.13	-0.274903	0.0827658	-3.32146	0.00089549	0.00585278	2826.22	2765.09	3174.99	3043.9	2775.75	2763.56	2602.47	2285.4	2438.28	2671.8	2216.13	2598.46
WBGene00003052	lmn-1	DY3.2	6499.45	-0.274642	0.0998836	-2.74962	0.00596643	0.0276725	9565.47	9470.1	8560.33	7965.72	9127.14	8824.16	8737.52	8213.04	6968.75	7553.58	7470.75	6655.57
WBGene00004385	rnp-2	K08D10.4	719.184	-0.274506	0.109569	-2.5053	0.0122349	0.0490439	1029	1029.49	928.86	865.925	984.863	1084.55	726.605	914.418	845.614	785.495	800.437	971.103
WBGene00008878	ppfr-1	F16A11.3	4015.44	-0.274504	0.10316	-2.66096	0.00779193	0.0343623	6096.93	5829.34	5056.98	4591.51	5520.87	5960.94	4565.74	4623.53	4113.83	5095.25	5102.33	4694.77
WBGene00022719	pdhk-2	ZK370.5	1680.84	-0.271499	0.0972476	-2.79182	0.00524124	0.0250067	2505.06	2442.92	2182.25	2045.06	2458.48	2193.73	2065.02	1756.81	2041.79	1939.32	2244.15	1772.16
WBGene00006887	vav-1	C35B8.2	645.219	-0.271149	0.106217	-2.55277	0.0106869	0.0441001	879.982	913.218	827.925	963.309	858.693	862.953	825.746	655.911	838.894	830.141	748.05	637.66
WBGene00001405	fce-1	C04F12.10	2138.46	-0.270834	0.0850607	-3.184	0.00145256	0.00871724	2864.76	2765.09	3051.06	2958.36	2974.19	2971.09	2706.83	2426.87	2653.32	2575.53	2586.5	2089.66
WBGene00006785	unc-50	T07A5.2	1581.42	-0.270818	0.0943759	-2.86956	0.00411037	0.0206332	2237.85	2068.67	2101.75	2420.12	2065.27	2101.1	1978.92	1779.96	2083.23	1785.85	1659.35	1829.29
WBGene00016002	NA	C18H9.3	4096.28	-0.270324	0.094503	-2.86049	0.00422993	0.0210644	6130.33	5952.87	5933.46	5473.23	5051.71	5105.02	4602.26	5065.95	4640.23	5248.72	4736.84	4503.47
WBGene00018017	golg-2	F33G12.5	2951.08	-0.268892	0.0879591	-3.05701	0.00223555	0.012519	4199.51	4052.56	3882.81	4255.93	3929.65	3913.77	3712.6	3548.35	3740.86	3517.29	3050.68	3189.63
WBGene00021024	NA	W04C9.2	1237.05	-0.268394	0.0872852	-3.0749	0.00210571	0.0118958	1666.19	1678.67	1804.06	1851.61	1696.56	1464.44	1489.73	1477.73	1460.5	1495.65	1320.66	1461.3
WBGene00006497	tag-151	F10G7.1	3314.22	-0.267355	0.0681598	-3.92246	8.76487e-05	0.000791155	4682.53	4629.07	4522.92	4307.25	4729.55	4338.21	3938.27	3782.42	3503.42	4043.27	3877.92	4213.87
WBGene00002153	iars-2	C25A1.7	2390.63	-0.26368	0.101704	-2.5926	0.00952529	0.0403283	3216.75	3197.48	3263.15	3507.13	3122.41	3302.9	2684.65	2711.1	3317.49	3081.98	2374.51	2679.5
WBGene00011308	pnn-1	R186.7	1143.28	-0.262434	0.071026	-3.69489	0.000219979	0.00176611	1545.43	1564.82	1658.4	1514.71	1574.07	1516.03	1221.01	1343.98	1344.02	1337.99	1369.39	1452
WBGene00004464	rpn-8	R12E2.3	3757.2	-0.260219	0.0885103	-2.93999	0.00328223	0.017107	5152.71	4986.37	5211.58	4825.76	5073.76	5536.5	4162.65	4592.67	3983.9	4898.53	4019.24	4874.11
WBGene00022301	cpsf-1	Y76B12C.7	1780.83	-0.257885	0.0844381	-3.05413	0.00225715	0.0126111	2418.99	2594.31	2329.18	2167.44	2420.51	2652.17	2259.39	2060.33	2052.99	1967.22	2266.08	1980.73
WBGene00010812	mrpl-35	M01F1.6	511.733	-0.257678	0.0925365	-2.78459	0.00535959	0.0254645	723.255	637.073	752.543	665.894	764.372	649.56	635.29	594.178	629.45	570.635	547.026	638.988
WBGene00018793	mrpl-40	F54C4.1	851.207	-0.256658	0.0932717	-2.75171	0.00592842	0.0275494	1312.91	1107	1116.68	1129.12	1244.55	1055.24	1078.82	976.15	887.054	1021.28	1042.88	1013.61
WBGene00013680	rpom-1	Y105E8A.23	1285.81	-0.254662	0.095041	-2.67949	0.00737335	0.0328201	1887.14	1729.54	1750.4	1573.93	1722.29	1852.53	1531.48	1419.86	1307.06	1478.91	1686.16	1679.17
WBGene00018508	NA	F46F11.1	2406.66	-0.252723	0.100352	-2.51836	0.0117903	0.0477001	3634.26	3431.23	2998.67	2880.71	3543.79	3191.52	2875.11	2410.15	2842.61	2685.75	3200.53	3036.86
WBGene00000376	ccr-4	ZC518.3	6459.07	-0.249161	0.074045	-3.36499	0.000765457	0.005148	9122.27	8916.6	8441.51	8756.64	8421.56	9039.9	7323.44	7113.42	8238.85	7642.88	7225.87	8282.94
WBGene00009498	tat-5	F36H2.1	4088.73	-0.247104	0.0760419	-3.24957	0.0011558	0.00722482	5610.05	5745.77	5288.24	5994.36	5485.35	5217.58	5126.67	4753.43	5111.76	4652.97	4839.17	4534.03
WBGene00013549	NA	Y75B8A.13	1420.21	-0.245625	0.081283	-3.02184	0.00251247	0.0137632	2099.11	2031.12	1814.28	1830.55	1901.13	1899.43	1749.33	1691.22	1751.71	1710.51	1536.3	1644.63
WBGene00000276	byn-1	F57B9.5	2462.28	-0.244084	0.0691291	-3.53084	0.000414235	0.00306822	3370.91	3391.26	3312.98	3447.91	3382.1	3156.34	2929.9	2747.11	2701.48	3026.18	2875.24	3230.81
WBGene00016400	NA	C34D4.4	1167.08	-0.244079	0.0847818	-2.87889	0.00399075	0.0201459	1630.22	1459.45	1631.57	1381.8	1687.99	1727.08	1398.42	1360.69	1396.66	1449.61	1424.22	1263.36
WBGene00004699	rsp-2	W02B12.2	2512.71	-0.243553	0.093693	-2.59947	0.00933671	0.0397239	3639.4	3392.47	3217.15	3699.26	3499.69	3023.85	3078.61	3180.53	3013.97	2639.71	2895.95	3030.21
WBGene00018161	NA	F38A5.2	1867.56	-0.241714	0.0929413	-2.60072	0.00930295	0.0396027	2480.65	2495	2643.48	2834.65	2492.78	2262.91	2350.7	2359.99	2156.03	2331.37	2028.51	2045.83
WBGene00013803	snx-13	Y116A8C.26	1775.54	-0.240643	0.0830268	-2.89837	0.0037511	0.0191035	2467.8	2503.48	2266.57	2181.92	2475.63	2563.06	2108.07	1939.44	2054.11	1950.48	2229.53	2356.68
WBGene00000200	arx-2	K07C5.1	2219.53	-0.240506	0.069139	-3.47858	0.000504073	0.00361531	3176.93	3038.81	2922.01	2903.09	2912.94	3103.58	2695.09	2730.39	2497.64	2649.47	2551.17	2670.2
WBGene00016244	NA	C30B5.2	1147.13	-0.235642	0.085813	-2.74599	0.00603284	0.0279005	1650.77	1545.45	1501.25	1601.57	1439.32	1579.34	1471.47	1388.99	1301.46	1361.71	1418.13	1232.81
WBGene00003085	ccar-1	Y37A1B.1	8162.45	-0.233918	0.0877435	-2.66593	0.00767757	0.0339691	12148.9	11567.8	9900.6	10480.6	10446.4	11721.4	9466.73	9868.25	9100.15	9562.66	9728.3	10485.5
WBGene00014086	NA	ZK809.3	3973.1	-0.229613	0.0792975	-2.89559	0.00378446	0.0192336	5019.11	5261.3	5716.26	5937.77	5295.48	5003.02	4808.37	4632.53	4866.48	4912.48	4891.56	4276.31
WBGene00017993	cec-5	F32E10.6	2700.99	-0.227054	0.0836479	-2.71439	0.00663973	0.0300604	3920.74	3730.39	3528.9	3449.22	3602.59	3654.65	3244.28	3565.07	2901.97	3178.25	3259.01	3155.09
WBGene00008775	mogs-1	F13H10.4	2439.01	-0.224998	0.0870443	-2.58487	0.00974157	0.0410006	3594.44	3069.09	3070.22	3078.11	3282.88	3657	2796.84	2802.41	2811.25	2927.12	2888.64	3233.47
WBGene00022363	NA	Y92H12BL.1	1228.86	-0.224449	0.0884006	-2.539	0.0111171	0.045515	1730.42	1796.16	1744.01	1631.83	1554.47	1492.58	1372.33	1430.14	1382.1	1562.62	1598.44	1452
WBGene00021764	NA	Y51F10.3	1038.59	-0.211155	0.0817348	-2.58341	0.00978298	0.0411472	1523.59	1378.31	1321.1	1359.42	1360.92	1426.92	1196.22	1307.96	1163.7	1310.09	1271.93	1220.85
WBGene00007980	NA	C36E8.1	4589.13	-0.210161	0.0808625	-2.59899	0.00934992	0.039753	6272.92	6331.97	6328.26	5673.26	6259.52	6136.81	5818.05	5188.13	4839.6	6230.94	5744.39	5232.8
WBGene00011580	ddx-19	T07D4.4	4489.62	-0.209656	0.0742893	-2.82215	0.00477025	0.0231536	6260.08	6603.27	5989.68	5633.78	6195.82	5503.67	5219.29	5366.9	5028.88	5607.29	5566.51	5539.67
WBGene00015555	ufl-1	C06G3.9	1913.93	-0.208996	0.0833329	-2.50797	0.0121428	0.0487896	2804.38	2459.88	2301.07	2563.56	2721.85	2568.93	2442.02	2303.41	2108.99	2431.82	2279.48	2217.2
WBGene00004880	smg-2	Y48G8AL.6	3074.05	-0.208914	0.0778315	-2.68418	0.00727072	0.0324248	4227.77	4306.9	4197.12	3837.44	4011.73	4185.79	3666.94	3679.53	3253.65	4050.25	3587.96	3907
WBGene00016278	erp-44.1	C30H7.2	2293.8	-0.208806	0.0744703	-2.80388	0.00504923	0.0242792	2876.32	2829.28	3107.27	3113.65	3231.43	3335.73	2739.44	2699.53	3002.77	2578.32	2733.91	2761.86
WBGene00014204	ccdc-47	ZK1058.4	4104.62	-0.205684	0.077625	-2.64971	0.00805607	0.0353131	5376.24	5238.29	5851.69	5523.23	5584.57	5475.53	4504.43	4438.33	5196.88	4955.73	4923.24	5591.48
WBGene00005015	spt-5	K08E4.1	5088.48	-0.181498	0.0652207	-2.78283	0.00538871	0.0255546	7083.53	6803.11	6788.22	6457.59	6678.45	6812.17	5867.63	6312.18	5763.61	6321.63	6312.13	6448.34

### Sheet: eat-2 UP
Row.names	geneName	sequence	baseMean	log2FoldChange	lfcSE	stat	pvalue	padj	N21_L000_R1_001	N22_L000_R1_001	N23_L000_R1_001	N24_L000_R1_001	N25_L000_R1_001	N26_L000_R1_001	eat1_L000_R1_001	eat2_L000_R1_001	eat3_L000_R1_001	eat4_L000_R1_001	eat5_L000_R1_001	eat6_L000_R1_001
WBGene00005646	srp-5	C03G6.18	214.113	5.76383	0.192207	17.8127	5.63052e-71	3.85147e-68	0	1.44133	0	0	5.04369	1.42945	334.257	294.651	331.024	322.996	366.473	339.084
WBGene00015894	acdh-2	C17C3.12	832.936	2.64526	0.204685	12.9399	2.67826e-38	6.72513e-36	183.098	67.7425	126.108	137.512	51.1574	113.641	895.556	820.053	1379.16	1254.04	1495.93	1216.26
WBGene00009824	gpdh-1	F47G4.3	511.27	2.45863	0.147138	16.6609	2.52366e-62	1.31742e-59	124.937	67.7425	109.731	106.725	103.756	101.491	819.876	659.415	806.665	654.321	450.581	747.057
WBGene00255598	NA	BE0003N10.6	1176.99	2.44911	0.24481	10.3129	6.15876e-25	7.02134e-23	108.422	115.306	145.762	106.725	57.6422	101.491	2200.26	3155.07	1901.9	683.011	718.677	1673.22
WBGene00015623	NA	C09B8.4	191.219	2.38115	0.192138	12.3099	8.01601e-35	1.7474e-32	50.2621	23.7819	32.7554	42.4165	18.7337	37.8804	184.472	192.588	358.886	247.106	296.633	290.097
WBGene00009429	irg-5	F35E12.5	67.5905	2.32047	0.192903	11.734	8.53044e-32	1.52449e-29	17.2327	7.92732	9.00775	13.6827	10.8079	16.4387	122.981	107.388	95.5261	83.294	58.5755	85.7278
WBGene00008472	NA	E03H4.4	26.7299	2.29634	0.245842	8.67509	4.13228e-18	2.40387e-16	0.718029	0	3.27554	6.15724	2.16158	2.14418	62.279	42.6001	44.4462	23.1372	27.0349	35.2096
WBGene00001736	grl-27	F40C5.3	196.067	2.28562	0.147117	15.4228	1.14988e-53	5.06891e-51	52.4162	48.2846	45.8576	42.4165	23.7774	50.7455	322.432	247.613	246.112	227.67	282.364	231.159
WBGene00017019	NA	D1014.6	355.522	2.2783	0.253954	9.8036	1.08645e-22	9.75201e-21	15.7966	14.4133	27.8421	27.3655	7.9258	22.1565	748.925	908.803	666.029	149.929	189.995	537.33
WBGene00005832	srw-85	C25F9.1	52.4939	2.23202	0.252427	8.87894	6.75014e-19	4.29175e-17	1.43606	8.64798	2.45666	1.36827	2.88211	5.00308	67.0091	177.501	55.7236	25.9137	76.5988	64.2958
WBGene00009610	oac-28	F41D3.5	25.2127	2.22064	0.25137	8.21729	2.08158e-16	9.4707e-15	1.43606	1.44133	0	3.42069	2.16158	2.14418	63.0673	43.4876	39.8025	16.6588	15.7703	45.9256
WBGene00020360	math-41	T08E11.4	201.285	2.11766	0.107591	19.5489	4.21271e-85	3.97941e-82	50.9801	54.7705	49.1332	56.0993	60.5243	50.0308	268.825	302.639	244.122	218.415	260.586	251.825
WBGene00012757	NA	Y41C4A.11	294.571	2.02167	0.160541	12.5566	3.65846e-36	8.538e-34	84.7275	64.8599	77.7942	82.7806	72.7732	72.902	260.153	462.389	321.074	333.176	562.475	336.022
WBGene00013941	NA	ZK218.7	58.5081	2.00324	0.253976	8.12984	4.2984e-16	1.89063e-14	3.59015	3.60333	0.818886	5.4731	12.9695	2.14418	105.638	29.2876	42.456	81.443	184.738	72.7155
WBGene00016892	NA	C53A3.2	1540.76	1.9814	0.162671	12.1779	4.07685e-34	8.33736e-32	334.602	323.579	488.056	337.28	523.823	433.838	2181.34	2201.9	1448.15	1396.56	2845.42	1785.74
WBGene00014206	nit-1	ZK1058.6	123.224	1.89972	0.124607	15.1166	1.25883e-51	5.20238e-49	30.8753	35.3126	35.2121	43.7848	31.7032	42.1688	143.478	160.638	141.962	149.929	180.232	146.962
WBGene00017020	NA	D1014.7	269.065	1.88809	0.254358	8.30234	1.0208e-16	4.97534e-15	14.3606	16.5753	27.8421	21.2083	6.48474	17.8681	508.481	688.702	560.552	87.9215	103.634	455.429
WBGene00017743	NA	F23F1.2	271.269	1.88258	0.129826	14.4572	2.257e-47	7.85475e-45	71.0849	103.776	74.5186	64.9931	97.9917	72.902	420.975	359.439	309.796	291.529	289.874	360.516
WBGene00003407	mrp-1	F57C12.5	2669.08	1.87646	0.0551917	33.9891	3.23139e-253	1.28202e-249	823.58	860.474	888.491	790.863	873.999	877.683	3305.52	3581.07	3210.74	3008.76	3370.35	3148.97
WBGene00015695	ugt-26	C10H11.6	2620.35	1.78491	0.100232	17.8038	6.60607e-71	4.22724e-68	947.081	727.151	940.081	810.019	843.737	859.815	2711.11	3147.97	3773.28	3409.5	2664.44	3445.19
WBGene00044502	NA	C46G7.5	86.5538	1.75994	0.149001	11.7003	1.27035e-31	2.1913e-29	32.3113	25.2233	24.5666	26.6814	32.4237	20.0123	90.6593	120.7	108.794	125.867	85.6104	109.456
WBGene00018809	NA	F54D10.8	94.2051	1.75552	0.248647	7.14817	8.79407e-13	2.48856e-11	8.61635	20.1786	12.2833	13.6827	21.6158	20.0123	194.72	228.976	143.953	37.9451	37.5484	137.777
WBGene00000988	dhs-25	F09E10.3	2509.71	1.7469	0.10345	16.8826	6.0383e-64	3.42233e-61	916.206	730.034	855.736	925.638	683.78	887.689	2469.88	2937.64	3212.07	3465.03	3241.93	2916.28
WBGene00001626	gly-1	F44F4.6	68.0093	1.73332	0.251589	7.00715	2.43227e-12	6.42462e-11	10.0524	10.0893	18.8344	7.52551	5.76422	10.7209	109.58	191.701	103.487	20.3608	36.7975	107.925
WBGene00005140	srd-63	F13A7.2	16.8544	1.71617	0.223499	7.27657	3.42409e-13	1.02295e-11	2.15409	5.76532	3.27554	4.78896	2.88211	5.7178	24.4386	20.4126	23.8815	22.2117	21.7781	19.1357
WBGene00015199	NA	B0454.8	100.598	1.70444	0.197764	8.57372	1.00196e-17	5.58311e-16	28.0031	28.1059	29.4799	17.1034	41.7906	28.589	198.662	151.763	117.418	72.1881	105.136	116.345
WBGene00045062	NA	Y38H8A.8	76.0688	1.69965	0.140788	11.9428	7.08223e-33	1.36398e-30	18.6688	27.3853	20.4722	28.0496	31.7032	22.8712	95.3894	84.3128	104.813	88.8469	95.373	87.2586
WBGene00005002	spp-17	C54G6.5	4595.84	1.67914	0.0953713	17.6044	2.28012e-69	1.41346e-66	1571.77	1356.29	1454.34	1898.48	1693.96	1605.27	5272.43	6311.92	4698.03	6176.71	5235	5297.52
WBGene00004000	pgp-6	T21E8.1	3669.62	1.67686	0.155645	10.7739	4.5723e-27	5.74055e-25	1410.93	941.189	1587	1104.88	886.248	1192.88	3100.55	4242.26	4388.23	6139.69	4239.97	4744.88
WBGene00013943	NA	ZK218.11	50.6402	1.6285	0.254423	6.60008	4.10932e-11	8.87015e-10	5.74424	5.04466	4.09443	2.05241	18.0132	5.7178	109.58	22.1876	34.4955	76.8156	147.941	39.8022
WBGene00020359	math-40	T08E11.3	106.423	1.61735	0.134354	11.9626	5.58158e-33	1.08551e-30	35.1834	36.7539	26.2044	39.68	41.07	41.4541	116.675	137.563	139.309	136.047	99.1278	137.011
WBGene00044279	grl-32	T24A6.21	116.372	1.61515	0.142981	11.2361	2.71214e-29	3.8986e-27	48.826	41.7986	32.7554	45.8372	30.2621	39.3099	182.107	118.925	128.032	124.941	148.692	137.011
WBGene00019604	NA	K09H11.7	975.216	1.59	0.157215	10.1104	4.97044e-24	5.13534e-22	329.576	313.489	354.578	254.499	440.962	302.329	1478.93	996.666	869.686	999.528	1702.45	998.116
WBGene00013939	NA	ZK218.5	232.467	1.5851	0.253538	6.88418	5.81213e-12	1.43402e-10	10.0524	15.8546	9.82663	10.2621	57.6422	31.4479	497.444	126.025	167.834	265.615	702.156	271.726
WBGene00009024	NA	F21G4.3	55.2919	1.55811	0.211922	7.29464	2.99457e-13	9.05539e-12	17.9507	15.8546	18.8344	12.3145	15.8516	18.5829	77.2575	107.388	73.6347	43.498	33.7936	78.0735
WBGene00021590	NA	Y46D2A.2	268.521	1.55017	0.127735	12.1134	8.97098e-34	1.77957e-31	63.9046	128.278	85.983	101.252	116.725	87.9112	315.337	288.438	319.747	339.654	311.652	328.368
WBGene00000725	col-152	F32G8.5	439.664	1.54903	0.122388	12.6434	1.21631e-36	2.90699e-34	127.809	186.652	149.856	133.407	198.145	167.246	517.941	609.715	441.145	447.937	602.277	490.639
WBGene00011668	clec-47	T09F5.9	1522.82	1.54541	0.236664	6.57149	4.98144e-11	1.05512e-09	290.084	336.551	378.325	202.505	794.741	373.087	1929.07	1478.58	2317.83	1017.11	3191.62	1830.9
WBGene00002260	lbp-8	T22G5.6	34.0323	1.53937	0.197375	7.66447	1.79568e-14	6.54798e-13	8.61635	14.4133	10.6455	10.9462	7.20527	13.5798	43.3588	45.2627	47.7631	24.9882	48.813	39.8022
WBGene00016877	NA	C52D10.3	1047.42	1.52772	0.178133	8.57613	9.81203e-18	5.48285e-16	384.864	363.215	352.94	272.287	386.923	378.09	1572.74	1787.43	1460.09	851.45	645.082	1258.36
WBGene00018138	folt-2	F37B4.7	10005.7	1.52321	0.0967616	15.7414	7.87452e-56	3.63272e-53	4499.89	3370.55	3880.7	3825.01	3274.07	3829.5	10205.1	11461.2	12444.3	10319.2	13669.1	11825.1
WBGene00010467	NA	K01D12.8	168.769	1.51775	0.182371	8.30361	1.00998e-16	4.9347e-15	45.2359	74.9492	59.7787	40.3641	63.4064	60.0369	301.935	144.663	252.746	133.27	179.481	209.727
WBGene00011340	ugt-30	T01G5.2	509.459	1.51141	0.103717	14.5592	5.10203e-48	1.87424e-45	208.947	206.831	204.722	180.612	183.734	172.964	626.732	444.639	638.167	553.442	662.354	633.773
WBGene00010745	dod-17	K10D11.1	465.864	1.50794	0.0950775	15.8441	1.544e-56	7.47033e-54	196.74	167.194	180.974	175.139	178.691	167.246	435.953	565.339	498.859	605.27	594.767	544.984
WBGene00000727	col-154	F55C10.2	5920.19	1.49831	0.134318	11.1547	6.79231e-29	9.42231e-27	1792.92	2212.44	2123.37	1721.97	3117.72	2223.51	8117.56	8727.7	5930.58	5961.08	6308.89	6629.36
WBGene00010123	NA	F55G11.2	243.837	1.49764	0.12885	11.6008	4.08159e-31	6.80391e-29	101.242	90.0831	82.7075	83.4648	97.2711	91.4849	292.475	218.326	301.836	244.329	385.247	269.43
WBGene00020182	ugt-53	T03D3.1	286.894	1.497	0.137752	10.8511	1.97112e-27	2.50648e-25	121.347	80.7145	99.9041	115.619	113.843	104.35	327.162	385.176	394.045	335.953	218.532	360.516
WBGene00000723	col-150	B0024.2	1280.47	1.4725	0.0711078	20.7012	3.37956e-95	4.19002e-92	499.748	501.583	488.056	449.478	571.378	517.461	1533.32	1630.34	1288.28	1507.62	1409.57	1458.14
WBGene00012597	nhr-235	Y38E10A.19	33.129	1.4699	0.249922	5.88238	4.0442e-09	5.87297e-08	6.46227	9.36865	9.00775	6.84137	5.76422	6.43253	37.8404	105.613	37.8124	14.8078	20.2762	47.4565
WBGene00004002	pgp-8	T21E8.3	74.8094	1.43857	0.142272	10.0413	1.00328e-23	1.01541e-21	29.4392	25.2233	27.8421	31.4703	30.2621	25.7301	70.1624	90.5253	88.8923	108.282	83.3575	81.1352
WBGene00019963	NA	R08E5.3	1065.6	1.42749	0.183518	7.77904	7.30757e-15	2.78235e-13	310.189	367.539	365.223	300.336	559.849	390.24	1549.88	1015.3	1343.34	665.427	1893.94	1116.76
WBGene00000747	col-174	F46C8.2	466.678	1.42387	0.151428	9.39653	5.63935e-21	4.40424e-19	138.58	205.39	175.242	125.881	229.128	187.973	707.931	649.652	506.156	390.556	478.367	530.441
WBGene00022649	NA	ZK84.1	6127.03	1.41422	0.170378	8.3019	1.02459e-16	4.98155e-15	1590.44	2494.94	2401.79	1472.26	3370.62	2307.85	9332.39	9126.19	6790.31	5281.77	5892.1	6744.94
WBGene00017703	NA	F22E5.1	158.814	1.40289	0.143136	9.77621	1.42438e-22	1.2558e-20	58.1604	79.9938	57.322	53.3627	66.2885	54.3191	193.144	157.976	182.428	143.451	250.073	173.752
WBGene00000718	col-145	B0222.7	9076.47	1.38492	0.1194	11.5988	4.18039e-31	6.91053e-29	3069.58	3575.22	3674.34	2938.37	4942.81	3640.1	10474.7	11483.4	8284.9	10569.1	12011.7	9365
WBGene00011172	NA	R09E10.2	416.125	1.37013	0.209396	6.54624	5.90045e-11	1.22563e-09	170.173	128.278	151.494	147.774	127.533	138.657	1094.22	297.314	405.986	338.729	361.967	501.355
WBGene00045305	NA	ZC250.4	582.871	1.36793	0.120253	11.3688	5.98134e-30	9.0574e-28	198.176	243.585	238.296	203.189	293.254	238.004	722.121	504.989	719.763	555.293	787.015	692.711
WBGene00011050	agl-1	R06A4.8	2385.21	1.35551	0.102264	13.2533	4.31964e-40	1.12748e-37	1033.96	982.987	990.852	1067.25	829.326	984.892	2550.29	2055.46	2831.29	3229.96	2735.78	2769.31
WBGene00016659	NA	C45B2.2	631.675	1.34948	0.212947	6.34309	2.25205e-10	4.18687e-09	190.278	219.082	172.785	174.455	340.809	220.135	684.281	1545.14	706.495	385.003	511.41	706.489
WBGene00022156	NA	Y71G12B.18	334.751	1.3391	0.251991	5.80785	6.32809e-09	8.85888e-08	29.4392	45.4019	84.3453	56.7834	9.36685	31.4479	574.701	935.428	619.593	121.239	127.665	480.688
WBGene00015340	NA	C02E7.7	4152.33	1.33225	0.115762	11.5079	1.20357e-30	1.94108e-28	1449.7	1858.6	1901.45	1345.7	1949.75	1792.53	5099	5691.56	3657.85	4505.28	4922.6	4256.54
WBGene00000711	col-138	C52D10.13	23933.8	1.3129	0.178792	7.34519	2.05472e-13	6.35874e-12	6857.9	10766.7	9465.5	6307.06	12829	9536.58	35779.7	40410.7	25358.2	18846.7	19205.3	26457.7
WBGene00008584	irg-4	F08G5.6	493.281	1.31175	0.1364	9.61141	7.15639e-22	5.96476e-20	259.209	175.122	212.092	227.818	145.546	192.976	715.814	538.714	558.562	522.901	436.313	580.193
WBGene00000722	col-149	B0024.1	5600.04	1.31098	0.157354	8.33193	7.95379e-17	3.96431e-15	2340.06	1973.9	2274.87	2194.03	2493.74	2199.92	5601.17	10752.1	6095.76	5378.02	4268.51	6258.89
WBGene00000373	cyp-14A5	F08F3.7	599.081	1.29891	0.115819	11.2097	3.65349e-29	5.17674e-27	259.209	228.451	257.949	265.445	234.171	264.448	558.146	884.841	607.652	756.125	563.226	660.563
WBGene00015453	NA	C04G6.2	480.562	1.28879	0.175163	7.355	1.90927e-13	5.92709e-12	152.94	263.043	160.502	112.883	256.508	197.264	715.814	631.902	566.523	381.301	451.332	563.354
WBGene00009431	dct-17	F35E12.7	171.121	1.28262	0.163407	7.83641	4.63617e-15	1.80683e-13	60.3145	89.3625	67.9675	48.5738	87.1838	62.1811	168.705	220.101	169.824	150.855	277.107	181.406
WBGene00044723	NA	K11H12.11	41.4902	1.27718	0.206804	6.13065	8.75189e-10	1.45525e-08	18.6688	15.8546	12.2833	12.9986	14.4105	17.8681	67.0091	74.5503	39.8025	35.1686	30.7897	45.1602
WBGene00000644	col-68	C50D2.4	225.964	1.27589	0.161743	7.87918	3.29546e-15	1.30946e-13	62.4686	95.8485	92.5341	64.9931	146.987	90.0554	316.913	276.013	250.756	213.788	227.543	255.653
WBGene00009983	cut-2	F53F1.5	7331.78	1.26139	0.169331	7.45028	9.31458e-14	3.06423e-12	2169.17	3317.94	3194.47	1933.37	4245.34	3026.86	11617.8	9467.88	8308.12	5529.8	7373.76	7753.01
WBGene00012596	nhr-234	Y38E10A.18	79.8507	1.25712	0.248041	5.10071	3.38388e-07	3.22566e-06	15.7966	25.2233	28.661	13.6827	31.7032	23.5859	93.0243	244.951	96.1895	26.8392	51.0659	90.3204
WBGene00012051	NA	T26E4.9	4.12907	1.25568	0.244385	5.11577	3.12469e-07	3.00022e-06	0.718029	0	0	0	0	0	4.73005	2.66251	7.29713	10.1804	9.01162	3.82713
WBGene00000753	col-180	C44C10.1	6816.97	1.25449	0.114202	10.9846	4.53255e-28	5.95445e-26	2565.52	2901.4	2977.47	2394.48	3801.5	3006.14	7788.82	9258.43	5998.91	7852.77	7648.61	6883.48
WBGene00012680	NA	Y39B6A.21	149.569	1.25138	0.185992	6.71747	1.84902e-11	4.2257e-10	66.0587	75.6698	44.2198	63.6248	48.9958	57.178	178.954	136.675	228.865	189.725	85.6104	208.962
WBGene00012593	nspe-7	Y38E10A.15	66.5573	1.24369	0.252837	4.98137	6.31362e-07	5.63396e-06	13.6426	28.1059	13.1022	6.15724	25.939	16.4387	85.9293	136.675	127.368	31.4666	17.2723	116.345
WBGene00019961	NA	R08E5.1	52.1405	1.2294	0.183843	6.64721	2.98694e-11	6.62774e-10	19.3868	20.8993	19.6533	19.1558	28.1005	19.2976	72.5275	31.0626	60.3672	65.7097	55.5717	71.1847
WBGene00018911	NA	F56A4.3	157.327	1.22675	0.229196	5.35749	8.43879e-08	9.30002e-07	75.3931	46.8432	24.5666	86.8855	54.0395	44.313	171.859	216.551	195.032	297.082	65.3343	179.11
WBGene00000678	col-104	F58F6.1	9891.71	1.22518	0.186189	6.58241	4.62879e-11	9.8839e-10	2846.99	4710.27	3849.58	2616.83	5885.26	4074.65	14675.8	16638.9	9823.93	7420.57	8193.07	10928.8
WBGene00003545	nas-27	T23F4.4	402.567	1.22418	0.198183	6.17713	6.52757e-10	1.10958e-08	133.553	211.155	149.037	128.618	171.485	156.525	555.781	340.801	451.759	727.434	196.003	505.947
WBGene00000663	col-88	W05G11.3	11330.8	1.22308	0.122483	9.98564	1.76153e-23	1.71291e-21	4153.8	5218.34	5059.08	3745.65	6417.01	5052.39	13272.5	13606.3	9673.35	12789.3	14526.7	11323
WBGene00017714	NA	F22F1.2	17.9761	1.22038	0.213075	5.61094	2.01234e-08	2.54098e-07	5.02621	7.20665	7.36997	8.20965	5.76422	7.14725	22.8619	23.0751	25.2083	16.6588	19.5252	18.3702
WBGene00023492	NA	T24D3.2	145.369	1.21698	0.139552	8.70253	3.24575e-18	1.90491e-16	76.8292	61.2565	56.5031	58.8358	67.7295	55.0339	208.122	132.238	187.735	132.345	135.174	173.752
WBGene00018708	oac-32	F52F10.4	277.261	1.21412	0.147123	8.24542	1.64582e-16	7.59258e-15	94.7799	141.971	149.037	80.7282	129.695	117.215	346.87	233.413	347.609	335.953	254.578	333.726
WBGene00017678	asp-12	F21F8.4	602.569	1.21287	0.253711	4.87851	1.06888e-06	9.06902e-06	106.268	327.182	135.935	91.6744	130.415	135.083	1021.69	656.752	559.226	189.725	1593.56	646.02
WBGene00000649	col-73	F11G11.12	37744.6	1.20833	0.179028	6.75097	1.46857e-11	3.41524e-10	11518.6	17989.2	15837.3	10420.1	22086.3	15720.4	54816.6	61371.7	40206.5	27591.6	31609.8	40501
WBGene00015046	nlp-34	B0213.17	273.984	1.20643	0.208336	5.79125	6.98648e-09	9.67812e-08	86.1635	144.133	82.7075	80.0441	144.826	100.062	331.892	611.49	234.835	239.702	186.991	295.455
WBGene00013621	clec-239	Y102A5C.16	30.4091	1.2063	0.222805	5.36922	7.90789e-08	8.78325e-07	7.89832	16.5753	13.1022	6.15724	13.69	10.0062	53.6072	31.9501	43.7828	25.9137	20.2762	39.0368
WBGene00004394	rol-1	Y57A10A.11	18191.5	1.202	0.170007	7.07133	1.5346e-12	4.17012e-11	5664.53	9107.05	7694.25	5245.97	10493	7670.43	27585.7	26384.6	19396.4	13708.3	15801.1	19761
WBGene00007807	NA	C29F3.7	1755.24	1.19771	0.0770582	15.5407	1.83978e-54	8.29447e-52	842.249	790.57	798.414	649.246	876.161	808.355	1720.16	1856.66	1869.39	2024.04	2101.96	1890.6
WBGene00000748	col-175	C35B8.1	12970.4	1.19749	0.187529	6.38772	1.68376e-10	3.19625e-09	3995.83	6298.61	5233.5	3547.25	7561.93	5253.23	19267.9	22072.2	13638.3	8885.62	10291.3	14131.3
WBGene00018062	NA	F35F10.13	39.3868	1.18901	0.189565	6.22458	4.82855e-10	8.3581e-09	15.7966	12.2513	16.3777	15.051	21.6158	15.724	64.644	52.3627	43.7828	31.4666	36.7975	39.0368
WBGene00197552	NA	Y49F6B.15	559.502	1.18507	0.197544	5.99984	1.97515e-09	3.05821e-08	157.248	299.076	176.061	149.142	349.456	227.997	834.854	910.578	608.316	509.944	369.477	593.206
WBGene00000626	col-49	K09H9.3	11128.4	1.18428	0.17501	6.7681	1.30486e-11	3.05963e-10	3483.16	5573.62	4606.23	3199.03	6512.12	4777.23	16414.1	17391.5	11400.8	8342.36	9380.35	12000.4
WBGene00000647	col-71	Y49F6B.10	23481.9	1.18308	0.178111	6.64377	3.05761e-11	6.76185e-10	7130.03	11798.7	10152.5	6631.34	13558.2	9886.08	34897.5	36115.2	25745.6	17521.4	18433.3	25647.2
WBGene00011535	NA	T06E4.8	634.624	1.17924	0.142845	8.2529	1.54602e-16	7.21608e-15	221.153	309.165	321.822	210.714	319.914	287.32	715.026	563.564	559.226	798.697	939.462	623.057
WBGene00020033	NA	R12E2.7	3772.98	1.17834	0.150789	7.81455	5.51608e-15	2.12884e-13	1258.71	1707.26	1672.98	1109.67	2392.87	1729.64	4909.79	5137.76	3366.63	3603.85	4179.89	3859.28
WBGene00018194	NA	F39E9.1	105.252	1.17812	0.16253	7.2305	4.81204e-13	1.40584e-11	29.4392	61.2565	36.031	36.2593	59.8037	48.6013	100.119	99.4003	112.11	124.016	141.182	125.53
WBGene00019382	NA	K04C2.5	106.585	1.17738	0.149406	7.86021	3.83488e-15	1.51238e-13	40.2096	48.2846	56.5031	32.8386	61.2448	40.7394	132.441	109.163	111.447	89.7724	138.929	124.765
WBGene00018343	NA	F42A10.7	1017.33	1.16742	0.196222	5.95116	2.66244e-09	4.02859e-08	518.417	427.354	439.742	476.844	210.394	420.259	885.308	779.228	1571.54	1686.24	767.49	1220.86
WBGene00001758	gst-10	Y45G12C.2	2285.81	1.16444	0.150124	7.75627	8.74629e-15	3.30477e-13	1229.98	892.183	968.742	1217.08	660.003	1037.78	2718.2	2955.39	2411.37	2761.66	1653.63	2628.48
WBGene00019622	NA	K10C2.7	59.0929	1.16328	0.197094	5.87841	4.14224e-09	5.99341e-08	22.9769	28.1059	21.291	19.1558	28.8211	25.0154	67.7974	29.2876	84.2487	89.7724	63.0814	67.3576
WBGene00004146	pqn-63	T06E4.11	732.644	1.15917	0.140352	8.25689	1.49515e-16	7.01163e-15	249.156	392.042	352.94	251.763	389.805	318.053	975.967	623.915	677.97	780.187	1003.29	763.13
WBGene00012592	NA	Y38E10A.14	1177.58	1.15869	0.171249	6.76596	1.32428e-11	3.09419e-10	539.958	497.259	463.49	458.372	549.762	526.038	1841.57	1772.34	1367.22	829.238	746.463	1312.71
WBGene00001067	dpy-5	F27C1.8	23243.3	1.15852	0.191521	6.05135	1.43635e-09	2.29043e-08	7191.06	10491.4	9683.33	6524.62	14273.6	9923.96	33738.7	41202.3	23590.3	15617.6	17934.6	25171.8
WBGene00007999	tag-297	C38C6.6	3969.87	1.15647	0.175305	6.59784	4.17185e-11	8.99532e-10	1330.51	1933.54	1695.91	1128.83	2424.57	1688.9	5517.6	6473.45	3803.13	2867.17	3759.35	4140.96
WBGene00000027	abu-4	Y5H2A.3	73.8979	1.15626	0.202766	5.68672	1.29505e-08	1.70019e-07	25.131	30.9886	27.8421	23.9448	39.629	32.8774	93.0243	44.3752	73.6347	83.294	143.435	65.8267
WBGene00021709	ugt-29	Y49C4A.8	1301.02	1.15588	0.108608	10.641	1.92052e-26	2.30894e-24	657.715	537.616	669.849	608.198	505.81	568.921	1165.96	1350.78	1427.58	1751.95	1254.12	1523.2
WBGene00019089	clec-206	F59A7.1	70.8567	1.1554	0.190105	6.05807	1.37762e-09	2.20563e-08	32.3113	28.8266	36.8499	23.9448	29.5416	26.4448	129.288	66.5627	96.1895	52.7529	59.3265	74.2464
WBGene00018251	NA	F40H3.3	50.8187	1.15325	0.218387	5.26158	1.42821e-07	1.48365e-06	15.0786	25.9439	19.6533	15.051	30.2621	12.8651	74.1041	84.3128	61.0306	24.9882	51.8168	55.8762
WBGene00045331	NA	F14D7.12	29.0256	1.15201	0.19841	5.74931	8.96077e-09	1.21086e-07	12.9245	13.6926	9.82663	8.20965	12.9695	13.5798	32.322	36.3876	31.842	45.349	30.0387	21.4319
WBGene00000740	col-167	T10E10.2	28115.7	1.15095	0.14246	8.07938	6.50966e-16	2.79507e-14	10792	12181.4	12938.4	9712.7	16920.9	12664.9	29819.8	43939.4	23261.3	27960.9	32589	27307.4
WBGene00044538	NA	T09D3.8	55.5647	1.14966	0.215156	5.32636	1.002e-07	1.08616e-06	15.0786	32.4299	23.7477	15.7352	25.2184	19.2976	85.9293	90.5253	68.9911	39.796	33.0426	65.0613
WBGene00015169	NA	B0403.5	1065.66	1.1486	0.139083	8.25699	1.49391e-16	7.01163e-15	389.172	525.365	497.883	320.86	659.282	471.004	1384.33	1271.79	1105.18	914.383	1166.25	1157.33
WBGene00012302	dot-1.3	W06D11.4	132.728	1.14847	0.169525	6.76352	1.34675e-11	3.143e-10	62.4686	59.0945	53.2276	49.942	52.5985	67.1842	216.006	189.926	131.348	101.804	105.887	139.308
WBGene00015339	NA	C02E7.6	5230.01	1.14724	0.139833	8.20434	2.31856e-16	1.0453e-14	1781.43	2588.63	2396.88	1742.5	3117	2423.63	6768.7	7171.91	5145.81	4463.63	5427.25	5373.3
WBGene00021625	NA	Y47D7A.13	13810.5	1.14566	0.134197	8.5373	1.37397e-17	7.44685e-16	4929.27	6131.42	6327.53	4551.57	8929.49	6453.97	16030.9	16012.3	12220	15499.2	17196.4	13490.6
WBGene00011536	NA	T06E4.9	639.465	1.1424	0.129448	8.8224	1.12032e-18	6.90182e-17	231.205	307.003	322.641	254.499	314.15	305.188	687.434	554.689	584.434	763.528	947.722	639.131
WBGene00000743	col-170	T10E10.6	3376.37	1.14195	0.152251	7.5005	6.35738e-14	2.13026e-12	1257.27	1471.6	1578.81	1189.72	1992.98	1499.49	3635.83	5629.43	2607.73	3358.6	3710.54	3302.82
WBGene00007344	NA	C05E7.2	1389.47	1.1401	0.144183	7.9065	2.64722e-15	1.07609e-13	552.883	633.465	611.708	435.796	849.501	650.4	1566.44	1497.22	1237.2	1291.98	2120.74	1406.85
WBGene00007648	folr-1	C17G1.1	34.54	1.13879	0.199399	5.66753	1.44867e-08	1.89062e-07	15.7966	20.8993	9.82663	7.52551	16.5721	15.0092	52.8189	43.4876	39.1392	35.1686	33.0426	30.6171
WBGene00019563	NA	K09C6.9	365.007	1.13688	0.133375	8.51902	1.60906e-17	8.69724e-16	194.586	156.384	127.746	168.982	170.044	170.819	366.579	568.002	332.351	402.588	340.94	375.825
WBGene00000672	col-97	ZK1010.7	16672.8	1.13609	0.165747	6.85509	7.12661e-12	1.73674e-10	5536.73	8302.06	7502.63	5141.98	10075.8	7330.22	24087	24686.8	17236.5	13067	13883.2	17529
WBGene00000653	col-77	M195.1	27478.5	1.1309	0.144984	7.80041	6.17059e-15	2.36305e-13	9835.57	13369.1	12702.6	8776.8	16938.9	12519.1	37095.4	37612.4	26351.3	23512	27570.3	28042.9
WBGene00219546	NA	F41E7.20	36.5554	1.13084	0.18496	6.06673	1.30538e-09	2.09845e-08	19.3868	15.134	14.7399	13.6827	19.4542	11.4356	46.5122	49.7002	40.4659	25.9137	36.7975	45.1602
WBGene00016809	NA	C50D2.6	131.563	1.12658	0.136284	8.25032	1.57971e-16	7.35605e-15	53.8522	50.4466	64.692	49.942	84.3016	55.7486	163.975	111.825	157.22	134.196	149.443	141.604
WBGene00021779	NA	Y51H7C.1	4092.27	1.12342	0.120311	9.33735	9.87767e-21	7.58915e-19	1520.79	2133.89	2029.2	1462	2257.41	1884.02	5516.82	4787.19	4409.46	3630.69	3883.26	4345.33
WBGene00016596	NA	C42D4.3	1224.96	1.12242	0.148098	7.57808	3.50719e-14	1.21417e-12	407.841	567.163	507.709	411.851	852.383	566.063	1369.35	1606.38	1119.11	1237.38	1474.15	1215.5
WBGene00000730	col-157	T11F9.9	4066.54	1.11474	0.118851	9.37892	6.66501e-21	5.18485e-19	1610.54	1978.23	1924.38	1493.47	2363.33	1909.75	5480.55	5165.27	3870.13	3804.69	3907.29	4114.93
WBGene00198498	NA	R09F10.16	75.7297	1.11227	0.164855	6.72612	1.74244e-11	4.0052e-10	27.2851	36.7539	42.5821	24.6289	35.3058	35.7363	70.9508	57.6877	89.5557	104.58	96.8749	78.0735
WBGene00000133	amt-1	C05E11.4	191.096	1.11136	0.179806	6.17509	6.6124e-10	1.12303e-08	81.1373	79.2732	77.7942	96.4634	83.5811	81.4787	189.99	103.838	216.26	212.862	334.932	208.962
WBGene00001695	grd-6	T18H9.1	3055.14	1.11056	0.144505	7.68516	1.52804e-14	5.59255e-13	1088.53	1478.8	1427.32	1048.1	1923.09	1370.84	3250.33	3009.52	2831.29	3116.12	4715.33	2995.88
WBGene00018559	srt-37	F47D2.8	8.52219	1.11024	0.251972	4.2803	1.8664e-05	0.000115088	1.43606	4.32399	2.45666	0	2.16158	5.00308	14.1902	11.5375	11.2774	9.25489	7.50969	9.95055
WBGene00009830	cutl-18	F47G9.3	483.602	1.11011	0.188946	5.87488	4.23153e-09	6.11813e-08	167.301	215.479	246.485	132.723	294.695	192.976	629.097	765.028	584.434	290.604	392.006	567.181
WBGene00008694	NA	F11C1.5	5596.12	1.10327	0.0597516	18.4636	4.05468e-76	3.09357e-73	2980.54	2391.89	2789.94	2514.89	2699.09	2612.32	5999.28	6077.62	6217.16	5508.51	6033.28	5893.79
WBGene00015906	NA	C17E7.13	29.337	1.1026	0.21178	5.16545	2.39868e-07	2.37556e-06	14.3606	10.81	14.7399	10.2621	9.36685	12.8651	33.1104	47.9252	36.4857	14.8078	34.5446	32.1479
WBGene00001066	dpy-4	Y41E3.2	25209.5	1.10162	0.186018	5.92367	3.14827e-09	4.67107e-08	7871.76	12040.2	11054.1	7290.17	16479.9	11084.7	36411.1	40742.6	26381.1	17422.3	20319	26388.9
WBGene00000625	col-48	Y54E10BL.2	6473.71	1.09662	0.203381	5.39503	6.85108e-08	7.74828e-07	1896.32	3166.6	2795.68	1878.64	3930.47	2727.39	9745.48	11675.1	6931.61	4118.43	4074.76	7035.8
WBGene00000710	col-137	Y51H4A.9	2457.27	1.09271	0.098769	11.0625	1.90703e-28	2.59109e-26	1158.18	1076.67	1211.13	1180.14	1181.66	1149.99	2508.5	2354.55	2137.4	3184.61	3118.77	2443.24
WBGene00000700	col-126	F54D1.2	4672.89	1.08726	0.0932458	11.6598	2.04607e-31	3.46905e-29	2243.12	1870.85	2409.98	2204.97	2309.29	2264.25	4942.12	4306.16	4398.18	5911.1	5644.28	4675.99
WBGene00001912	his-38	K03A1.6	61.1078	1.08541	0.155542	6.94799	3.70515e-12	9.45935e-11	33.7474	29.5473	17.1966	30.7862	28.8211	26.4448	77.2575	63.9002	76.2882	66.6352	52.5678	61.9996
WBGene00000256	bli-6	Y73B6BL.34	21214.1	1.08443	0.157917	6.86756	6.53107e-12	1.59947e-10	7340.42	10707.6	9833.18	6923.47	13460.2	9703.11	28222.6	31223.2	20749.1	16670.8	19598.8	21905.7
WBGene00021641	NA	Y47G6A.15	12161.7	1.08388	0.195926	5.53432	3.12436e-08	3.77224e-07	4016.66	6215.74	5633.12	3250.34	7094.31	5305.41	16406.2	22044.7	12884.7	7654.72	8841.9	13267.9
WBGene00000694	col-120	Y11D7A.11	6650.09	1.08356	0.131049	8.26834	1.35838e-16	6.50876e-15	2526.03	3549.28	3055.26	2289.12	4096.2	3081.9	8358.79	8349.63	5697.07	6490.45	7420.32	6601.04
WBGene00009982	NA	F53F1.4	11426.5	1.07859	0.14118	7.63999	2.17243e-14	7.7938e-13	4074.82	5737.94	5312.93	3708.71	7511.49	5462.65	14457.4	14339.4	10866.1	10201.7	12505.9	11544.2
WBGene00000606	col-17	F11G11.10	10299	1.07836	0.198107	5.44571	5.15998e-08	5.98938e-07	3489.62	4524.34	4400.69	2943.16	6808.98	4520.64	15240.2	17798.9	10979.5	5893.51	7956.51	10851.5
WBGene00050917	NA	Y53G8AL.4	23.224	1.07708	0.209932	5.07706	3.83328e-07	3.60553e-06	10.7704	12.2513	10.6455	5.4731	8.64632	10.7209	32.322	30.1751	31.1787	24.0627	17.2723	21.4319
WBGene00007149	NA	B0334.13	258.931	1.07585	0.1635	6.57585	4.83748e-11	1.02963e-09	84.0094	141.971	111.369	82.0965	159.957	127.221	297.205	292.876	220.241	226.745	385.247	266.369
WBGene00044724	NA	R02E4.3	1019.31	1.07479	0.181209	5.93151	3.00164e-09	4.48369e-08	348.962	506.628	436.466	289.39	689.544	452.421	1285	1656.97	855.091	737.615	1079.89	1098.39
WBGene00044457	NA	C18H7.11	177.13	1.07371	0.165238	6.49189	8.47647e-11	1.71405e-09	83.2914	87.2005	81.0697	83.4648	78.5374	67.8989	110.368	187.263	163.854	267.466	239.559	185.999
WBGene00021565	NA	Y45G12C.1	150.248	1.0737	0.16878	6.35359	2.10347e-10	3.94019e-09	48.108	80.7145	67.1487	49.942	85.7427	76.4756	157.668	155.313	147.933	115.686	241.061	163.801
WBGene00001077	dpy-18	Y47D3B.10	3747.71	1.06724	0.154348	6.91468	4.68935e-12	1.1775e-10	1489.19	1706.53	1910.46	1413.43	2054.22	1788.24	4556.62	6209.86	3728.17	2738.52	3176.6	3895.26
WBGene00000634	col-58	F26B1.4	793.993	1.06707	0.157666	6.76692	1.3155e-11	3.07731e-10	288.648	422.31	367.68	253.815	515.897	342.353	1058.74	1112.04	731.04	638.587	781.758	835.081
WBGene00008559	NA	F07H5.8	629.5	1.06662	0.153594	6.94286	3.84235e-12	9.79701e-11	225.461	337.992	354.578	208.662	320.634	295.182	916.842	473.039	688.584	576.58	782.509	642.958
WBGene00000603	col-14	C46A5.3	14574.1	1.06651	0.173322	6.15419	7.54622e-10	1.26967e-08	5012.56	7676.52	6675.56	4483.15	9058.46	6611.93	20396.8	22405.9	14625.4	10293.3	12312.1	15361.3
WBGene00200016	NA	AC3.16	211.347	1.06553	0.12889	8.25912	1.46747e-16	6.93101e-15	81.1373	97.2898	104.817	78.6758	131.136	104.35	226.254	202.351	204.983	249.882	276.356	196.715
WBGene00014148	NA	ZK909.3	1844.79	1.06485	0.11645	9.14348	6.04748e-20	4.28443e-18	777.626	923.172	872.933	713.555	1080.79	886.974	2152.96	2563.11	1783.82	1611.28	1848.88	1843.91
WBGene00018192	NA	F39B3.3	47.0185	1.06324	0.1626	6.50374	7.83458e-11	1.59236e-09	18.6688	22.3406	26.2044	17.7876	25.2184	19.2976	52.0306	61.2377	52.4067	37.9451	45.8091	55.8762
WBGene00195164	NA	K12B6.11	78.6653	1.06295	0.179838	5.89602	3.72384e-09	5.45567e-08	30.8753	33.1506	48.3143	23.2607	38.1879	38.5952	81.9876	63.9002	124.051	79.5921	66.0852	99.5055
WBGene00000734	col-161	C50B6.4	19550.7	1.06165	0.111406	9.5295	1.58039e-21	1.2744e-19	8174.77	9291.54	9461.41	7526.2	12116.4	9383.63	21265.5	21916.9	16517.4	21742.5	24222.5	19125.7
WBGene00004118	pqn-29	F10F2.9	331.716	1.06161	0.175474	6.04759	1.47032e-09	2.3427e-08	118.475	192.418	151.494	86.2013	196.704	154.381	494.29	267.138	346.282	295.231	447.577	319.948
WBGene00015458	NA	C04G6.10	113.636	1.061	0.153728	6.88992	5.58249e-12	1.3808e-10	43.0818	69.9045	61.4165	35.5751	54.0395	51.4602	138.748	130.463	95.5261	109.208	147.19	114.049
WBGene00009649	NA	F43C1.5	197.327	1.05763	0.152512	6.92818	4.26275e-12	1.07995e-10	108.422	92.9658	84.3453	67.0455	107.359	89.3407	260.941	238.738	236.825	183.247	132.17	224.27
WBGene00013999	NA	ZK550.5	951.012	1.05386	0.0994864	10.5909	3.28323e-26	3.92346e-24	437.28	430.958	429.915	394.063	600.919	455.28	1223.51	938.978	997.717	995.826	962.742	927.697
WBGene00012952	NA	Y47H9C.9	46.9109	1.05383	0.159961	6.55257	5.6557e-11	1.17973e-09	22.2589	15.8546	26.2044	19.84	22.3363	23.5859	64.644	49.7002	47.7631	45.349	45.0581	51.2836
WBGene00197374	NA	K04H4.11	6.09696	1.05372	0.251596	4.07193	4.66257e-05	0.000255642	0.718029	0.720665	0	2.05241	3.60263	0	5.51839	12.425	13.9309	5.55293	4.50581	7.65427
WBGene00000683	col-109	Y38C1BA.3	8263.1	1.05372	0.194841	5.41001	6.30209e-08	7.18888e-07	2646.66	4184.9	3712.83	2478.63	5240.39	3592.92	12475.5	13404.8	9123.41	5220.68	5605.23	8843.74
WBGene00015417	NA	C04C3.7	6.04878	1.05334	0.253087	4.03154	5.54114e-05	0.000296916	2.15409	0.720665	0.818886	0.684137	1.44105	2.14418	10.2484	3.55001	11.9408	2.77647	6.00775	13.7777
WBGene00001429	fkb-4	ZC455.10	606.958	1.05143	0.181316	5.79841	6.69466e-09	9.32598e-08	234.796	287.545	307.082	210.03	331.442	270.166	862.446	897.266	736.347	314.666	501.647	664.39
WBGene00018358	erp-44.3	F42G8.7	173.163	1.04977	0.137505	7.62557	2.42968e-14	8.66861e-13	69.6489	80.7145	103.18	84.1489	69.8911	82.9082	227.042	157.976	201.003	131.419	196.003	196.715
WBGene00001387	far-3	F15B9.1	147.002	1.04966	0.191128	5.48643	4.10146e-08	4.85445e-07	49.544	64.1392	58.9598	60.2041	96.5506	62.8958	193.144	220.101	187.072	74.0391	142.684	151.554
WBGene00000735	col-162	Y2H9A.3	12384	1.04878	0.105511	9.9399	2.79094e-23	2.66173e-21	5380.91	6111.96	6045.84	4788.96	7424.31	6017.99	13792	14585.2	10641.9	12682.9	15022.4	11986.6
WBGene00001074	dpy-13	F30B5.1	24289.7	1.0481	0.187172	5.60111	2.12979e-08	2.67396e-07	7773.39	12191.5	11057.4	7054.14	16105.2	11129	35667	37891.9	25407.3	16592.2	18857.6	25198.6
WBGene00016847	NA	C50F7.9	20.0754	1.04741	0.254569	4.15374	3.27079e-05	0.000188448	8.61635	2.88266	8.18886	4.78896	5.04369	3.57363	26.0153	59.4627	33.8322	6.47842	7.50969	19.9011
WBGene00219609	linc-7	T22E6.2	1013.42	1.04725	0.129654	8.07604	6.69046e-16	2.8665e-14	527.752	485.008	406.986	495.316	484.915	485.299	969.66	933.653	1198.06	1463.2	762.233	1152.73
WBGene00000742	col-169	T10E10.5	4635	1.04547	0.208477	5.01809	5.21879e-07	4.72718e-06	1792.2	1860.04	1896.54	1478.42	2884.99	2069.13	5065.1	10767.2	3476.75	2841.25	4117.56	4657.62
WBGene00008028	scl-6	C39E9.4	146.381	1.04504	0.138724	7.52281	5.36118e-14	1.81175e-12	61.7505	45.4019	75.3375	75.9393	71.3322	85.0523	131.653	138.45	164.517	167.514	186.991	148.493
WBGene00010723	cpg-7	K09E4.6	3420.16	1.04358	0.155202	6.7241	1.76686e-11	4.05193e-10	1229.27	1668.34	1500.2	1139.09	2446.19	1602.41	4201.07	4869.73	3148.38	3123.53	3194.62	3525.56
WBGene00000615	col-38	F54C9.4	20055.4	1.0422	0.190623	5.46894	4.52731e-08	5.3204e-07	6720.76	10148.4	9162.52	5930.79	12838.3	9000.54	29223	32714.2	21232	12572.8	14925.5	21240.6
WBGene00018026	NA	F35A5.4	332.049	1.04163	0.157412	6.61406	3.73922e-11	8.12431e-10	114.885	216.92	149.856	108.094	186.616	152.237	451.72	352.339	355.569	264.69	403.27	315.356
WBGene00020040	NA	R12E2.15	2959.74	1.03933	0.177003	5.87248	4.2933e-09	6.20292e-08	990.163	1523.49	1304.49	820.281	2130.6	1349.4	3800.6	4513.84	2670.09	2738.52	2587.84	2967.56
WBGene00044569	NA	C25F6.8	50.6279	1.03886	0.170174	6.07746	1.22103e-09	1.97405e-08	16.5147	31.7093	22.9288	15.051	25.939	27.8743	62.279	55.9127	53.0701	42.5725	59.3265	55.1107
WBGene00044521	NA	Y5H2A.4	51.8061	1.03869	0.240065	4.32589	1.51916e-05	9.5973e-05	21.5409	26.6646	23.7477	14.3669	15.1311	17.1534	72.5275	19.5251	57.7137	35.1686	123.91	52.049
WBGene00000778	cpn-2	D1069.2	433.73	1.03692	0.201086	5.15712	2.50775e-07	2.47371e-06	141.452	200.345	195.714	168.298	265.154	173.678	694.529	708.227	485.591	230.447	289.874	463.849
WBGene00013400	NA	Y62H9A.12	82.7153	1.0358	0.179442	5.76062	8.3804e-09	1.14021e-07	33.0294	35.3126	46.6765	30.7862	54.76	25.7301	111.156	120.7	74.9615	72.1881	69.8401	90.3204
WBGene00000707	col-133	F52B11.4	24420.5	1.03418	0.0913836	11.3169	1.0826e-29	1.60265e-27	11118.7	11544.3	12249.7	10364	14285.9	11899.5	24639.6	26296.7	21323.5	29381.5	28410.6	24146.9
WBGene00000699	col-125	C29F4.1	29714.5	1.03348	0.141919	7.28242	3.27896e-13	9.84036e-12	11262.3	14425.6	14420.6	10457.7	19803	14258.8	35436	41620.3	25764.9	26652.2	31656.3	29083.9
WBGene00010831	NA	M02G9.2	220.486	1.03216	0.14088	7.32074	2.46602e-13	7.60783e-12	89.0357	118.189	132.66	88.2537	105.917	94.3438	330.315	224.538	220.904	182.321	237.306	215.085
WBGene00009467	NA	F36D1.8	42.5533	1.03141	0.186114	5.51336	3.52055e-08	4.22232e-07	23.695	20.1786	19.6533	14.3669	20.1748	17.8681	61.4907	40.8251	51.7433	25.9137	46.5601	51.2836
WBGene00019759	NA	M03F4.6	455.8	1.03038	0.16712	6.16403	7.09179e-10	1.1983e-08	187.406	237.099	194.895	150.51	272.359	227.283	504.539	792.54	425.224	349.835	419.791	454.663
WBGene00011530	NA	T06D8.10	2420.57	1.02673	0.177754	5.77668	7.61875e-09	1.04663e-07	911.179	1241.71	1141.53	741.605	1469.87	1167.15	3965.36	3063.66	2590.48	1484.48	2059.91	2574.9
WBGene00018054	NA	F35F10.4	76.6819	1.02356	0.145843	6.99784	2.59931e-12	6.82947e-11	36.6195	38.9159	42.5821	28.7338	35.3058	37.1657	97.7544	79.8753	88.8923	55.5293	83.3575	84.1969
WBGene00194738	NA	Y46E12A.5	13.8769	1.02347	0.245362	4.12084	3.77487e-05	0.000212854	6.46227	5.76532	4.09443	3.42069	5.76422	5.00308	20.4969	29.2876	18.5745	9.25489	8.26065	12.2468
WBGene00044011	NA	T06E4.12	833.544	1.02317	0.123313	8.29583	1.07833e-16	5.21726e-15	306.599	435.282	445.474	309.914	518.059	400.246	958.624	813.84	739.664	931.967	995.784	850.389
WBGene00010008	NA	F53H4.3	248.563	1.02214	0.161912	6.30928	2.80338e-10	5.13961e-09	99.0881	134.044	119.557	73.2027	146.987	126.506	322.432	352.339	222.894	192.502	277.107	232.69
WBGene00011235	suro-1	R11A5.7	3591.52	1.02141	0.154276	6.62072	3.57452e-11	7.77757e-10	1420.26	1895.35	1776.98	1183.56	2236.52	1671.74	4848.3	4181.03	3471.45	2397.02	4463.76	3679.41
WBGene00016425	NA	C34H4.2	923.881	1.02095	0.151119	6.75526	1.42581e-11	3.31968e-10	385.582	398.528	464.308	386.538	535.351	455.28	639.345	1167.07	735.02	1255.89	1182.78	929.228
WBGene00000190	arf-1.1	F45E4.1	105.922	1.01981	0.199422	5.10695	3.27406e-07	3.13151e-06	52.4162	42.5192	37.6688	51.3103	48.9958	50.0308	93.0243	98.5128	87.5656	81.443	226.793	108.691
WBGene00043068	NA	F32E10.9	330.103	1.01958	0.0865048	11.7789	5.017e-32	9.13047e-30	169.455	182.328	149.856	171.034	134.739	165.102	383.134	361.214	334.341	335.027	333.43	329.899
WBGene00000689	col-115	Y42H9B.1	962.998	1.01938	0.162878	6.25799	3.89961e-10	6.88838e-09	328.857	502.304	442.198	314.703	673.693	451.706	1400.1	1084.53	953.934	718.18	1028.83	1014.19
WBGene00219905	NA	F19F10.13	18.7279	1.01932	0.252199	4.03026	5.57159e-05	0.00029839	3.59015	7.92732	1.63777	7.52551	10.0874	6.43253	37.0521	30.1751	20.5646	13.8823	6.00775	29.0862
WBGene00019983	sti-1	R09E12.3	4240.45	1.0189	0.135012	7.54662	4.46706e-14	1.51735e-12	1469.81	2136.77	1765.52	1710.34	3076.65	2076.28	4207.38	4439.29	4307.96	5223.46	4405.93	4389.72
WBGene00005227	srh-1	T11F9.18	6.29042	1.0178	0.254461	3.8696	0.000109014	0.000532507	2.87212	0.720665	1.63777	1.36827	4.32316	0	8.67176	10.65	7.29713	6.47842	8.26065	6.12341
WBGene00013073	hmit-1.1	Y51A2D.4	796.478	1.01576	0.144827	7.01247	2.34152e-12	6.19318e-11	424.355	285.383	452.025	407.062	352.338	357.363	959.412	1033.05	941.994	721.881	538.444	888.66
WBGene00020766	NA	T24C12.4	180.32	1.01575	0.16627	6.10354	1.03745e-09	1.70222e-08	50.2621	115.306	76.1564	68.4137	111.682	85.0523	248.328	202.351	185.082	144.376	186.991	194.418
WBGene00000636	col-60	F22D6.10	7859.5	1.01483	0.12452	8.14987	3.64319e-16	1.6204e-14	3015.72	4248.32	3841.39	2906.22	5041.53	3807.34	9400.19	9212.28	6879.87	7387.25	9019.88	7912.98
WBGene00010573	NA	K04H4.2	3264.31	1.01413	0.179064	5.66421	1.47699e-08	1.92251e-07	1117.97	1813.91	1823.66	991.999	1725.66	1565.96	4999.66	3986.66	4006.13	1994.43	2689.22	3494.17
WBGene00023401	NA	ZK380.t2	34.2579	1.01181	0.229179	4.39631	1.10108e-05	7.25894e-05	12.9245	12.2513	4.09443	19.1558	22.3363	13.5798	32.322	33.7251	45.7729	60.1568	22.5291	38.2713
WBGene00000977	dhs-14	R05D8.8	863.427	1.01035	0.0924091	10.9313	8.16636e-28	1.06576e-25	470.309	436.723	406.168	415.271	416.465	406.679	852.198	1152.87	865.042	835.717	793.774	925.401
WBGene00016577	clec-3	C41H7.7	35.4816	1.01012	0.246002	4.10377	4.06479e-05	0.000226725	9.33438	11.5306	10.6455	4.78896	24.4979	18.5829	33.1104	25.7376	40.4659	23.1372	87.1124	39.8022
WBGene00045272	NA	F59C12.4	177.401	1.00976	0.132632	7.60571	2.83354e-14	9.9485e-13	68.9308	82.8765	94.1719	90.9903	85.0222	91.4849	171.859	223.651	199.013	208.235	127.665	195.184
WBGene00219454	NA	C26H9A.3	27.1004	1.0087	0.21739	4.60879	4.05028e-06	2.98571e-05	8.61635	9.36865	13.1022	11.6303	13.69	13.5798	44.9355	31.0626	33.1688	23.1372	14.2684	34.4442
WBGene00021791	NA	Y51H7C.13	6476.28	1.00861	0.151628	6.65206	2.89014e-11	6.44176e-10	2379.55	3620.62	3355.8	2074.3	4021.26	3079.04	8472.31	8699.3	6504.4	5255.85	5898.11	6545.93
WBGene00019843	NA	R03E9.2	375.982	1.00614	0.166046	6.05733	1.38398e-09	2.21404e-08	159.403	183.77	170.328	123.829	239.935	185.829	560.511	479.252	374.144	239.702	355.959	407.207
WBGene00011554	NA	T07A5.1	388.444	1.00334	0.104113	9.63258	5.82486e-22	4.91693e-20	183.098	201.066	184.249	151.879	239.215	188.688	365.002	353.226	399.352	441.458	451.332	430.935
WBGene00003532	nas-13	F39D8.4	80.2123	1.00299	0.175485	5.70356	1.17334e-08	1.55585e-07	30.1572	40.3572	45.0387	23.9448	46.1137	39.3099	129.288	85.2003	75.6248	65.7097	72.844	88.7895
WBGene00020571	lpr-7	T19D7.3	250.017	1.0023	0.205629	4.87409	1.09313e-06	9.25896e-06	83.2914	121.072	119.557	62.2565	165.721	116.5	380.769	387.839	250.093	131.419	217.781	279.381
WBGene00020413	NA	T10E9.3	3057.06	1.00121	0.151925	6.59015	4.39375e-11	9.4124e-10	1171.82	1699.33	1453.52	968.054	2031.89	1458.75	3907.81	3588.17	2723.16	2434.96	3762.35	3077.78
WBGene00001725	grl-16	Y65B4BR.6	16196.7	1.00007	0.138274	7.23266	4.73633e-13	1.38781e-11	5872.76	8833.91	8291.22	5599.67	10454.8	7991.35	21539.1	18729	15214.5	14375.6	16944.1	15956.9
WBGene00016274	NA	C30G12.2	6566.31	0.999976	0.127098	7.86769	3.61245e-15	1.43034e-13	3929.06	2750.06	3200.21	2821.38	3261.83	3224.84	7095.87	4517.39	7394.65	6952.27	8547.52	6976.86
WBGene00016153	NA	C27A2.5	108.771	0.99925	0.133702	7.46018	8.64037e-14	2.85665e-12	43.0818	63.4185	58.1409	42.4165	61.2448	48.6013	129.288	116.263	96.8529	108.282	134.423	103.333
WBGene00020590	NA	T19H12.6	170.212	0.998778	0.157851	6.32201	2.5818e-10	4.76863e-09	53.8522	97.2898	100.723	59.52	89.3453	85.7671	200.239	197.913	174.468	196.204	121.657	196.715
WBGene00000032	abu-9	R09F10.2	327.374	0.995306	0.168351	5.90996	3.42186e-09	5.03931e-08	129.245	139.809	140.03	145.037	229.128	145.089	260.153	289.326	287.242	488.658	467.853	303.874
WBGene00018643	drd-50	F49F1.1	12.9521	0.994992	0.23468	4.17483	2.98209e-05	0.000173681	2.87212	4.32399	6.55109	5.4731	7.9258	4.28835	18.9202	16.8626	13.9309	17.5843	11.2645	9.95055
WBGene00007210	agmo-1	BE10.2	1044.55	0.991121	0.168221	5.89151	3.82672e-09	5.58989e-08	401.378	566.443	505.253	330.438	663.605	503.167	1434.78	1404.03	1098.55	643.215	1040.09	1073.89
WBGene00021701	NA	Y48G9A.7	22.4113	0.990376	0.212814	4.61041	4.01871e-06	2.96354e-05	9.33438	9.36865	7.36997	11.6303	12.9695	8.57671	33.8987	23.0751	32.5054	18.5098	16.5213	23.7282
WBGene00077489	NA	C04G6.13	12.2308	0.990038	0.251337	3.89796	9.70065e-05	0.000482285	3.59015	7.92732	4.09443	1.36827	3.60263	5.00308	20.4969	18.6376	19.2379	7.40391	6.00775	16.074
WBGene00020283	NA	T06A4.3	1318.02	0.987995	0.15324	6.447	1.1409e-10	2.24523e-09	523.443	655.085	669.849	464.529	843.016	651.83	1768.25	1786.54	1358.59	907.905	1239.1	1324.19
WBGene00006436	ttn-1	W06H8.8	13165.1	0.985244	0.190595	5.17066	2.3327e-07	2.31485e-06	4835.93	7315.47	7313.47	3372.8	7450.97	6190.24	14029.3	6629.65	16560.5	16089.6	18323.6	13607
WBGene00009232	nkat-1	F28H6.3	56.7493	0.984103	0.152677	6.4212	1.35201e-10	2.62683e-09	32.3113	23.7819	23.7477	21.8924	29.5416	32.8774	49.6655	65.6752	67.6643	58.3058	66.0852	52.8144
WBGene00044570	NA	T22B7.8	8.86674	0.983698	0.254444	3.81958	0.000133679	0.000637143	5.74424	4.32399	4.09443	1.36827	0.720527	0	7.88342	15.9751	13.2675	12.0314	8.26065	8.41969
WBGene00019556	NA	K09C6.2	486.328	0.983691	0.117935	8.33826	7.53925e-17	3.78623e-15	214.691	246.467	273.508	181.296	286.049	240.148	643.287	465.052	522.74	425.725	469.355	528.144
WBGene00077691	NA	T06E4.14	877.587	0.980241	0.120878	8.10808	5.14264e-16	2.24123e-14	355.425	488.611	487.237	322.913	519.5	427.406	960.989	866.203	802.685	998.603	1082.15	797.575
WBGene00001786	gst-38	F35E8.8	104.21	0.978303	0.195293	5.00494	5.58786e-07	5.0312e-06	48.108	43.9606	55.6843	56.0993	33.1442	49.3161	74.8925	140.225	68.9911	178.619	97.6259	115.579
WBGene00000681	col-107	C34H4.4	15706.6	0.97554	0.151456	6.44131	1.1845e-10	2.31726e-09	5703.31	8124.78	7794.16	5319.85	10882.1	7937.74	21073.2	20180	14814.5	13317.8	14932.3	15217.4
WBGene00020039	NA	R12E2.14	1889.26	0.975525	0.177675	5.49093	3.99824e-08	4.74192e-07	674.23	931.099	808.241	542.521	1456.91	954.873	2413.9	2788.53	1667.73	1685.32	1676.91	1885.25
WBGene00019761	NA	M03F8.1	226.592	0.975511	0.209141	4.66419	3.09839e-06	2.3558e-05	70.3669	132.602	103.18	66.3613	139.782	98.6321	354.754	341.689	279.281	110.133	178.731	222.739
WBGene00012728	NA	Y39G8B.9	269.433	0.974005	0.213819	4.55666	5.19741e-06	3.72206e-05	111.295	108.1	111.369	101.936	154.913	130.795	220.736	668.29	219.577	195.278	207.267	262.541
WBGene00010917	NA	M110.9	107.248	0.971826	0.146972	6.60085	4.08802e-11	8.83378e-10	53.8522	61.9772	48.3143	43.7848	57.6422	48.6013	142.69	118.925	128.695	74.0391	102.132	110.987
WBGene00020803	NA	T25E4.1	756.864	0.971248	0.131107	7.40678	1.29405e-13	4.16047e-12	281.468	387.718	406.986	311.283	463.299	389.525	836.431	703.79	648.118	819.058	1043.1	703.427
WBGene00000639	col-63	ZK265.2	12749.2	0.968139	0.204131	4.74497	2.08538e-06	1.65542e-05	4360.59	6859.29	5746.12	3686.82	8403.51	5842.88	19692	20609.6	14089.4	7474.25	7750	13549.6
WBGene00000646	NA	H17B01.2	263.347	0.967952	0.163982	5.90005	3.63382e-09	5.33166e-08	81.1373	158.546	167.053	85.5172	149.149	120.074	325.585	225.426	298.519	238.776	322.916	261.776
WBGene00019184	NA	H10E21.4	1869.24	0.966833	0.142498	6.78459	1.16416e-11	2.75578e-10	757.521	973.619	962.191	658.824	1228.5	925.569	2458.05	2347.45	1766.57	1420.63	1869.16	1919.69
WBGene00219816	NA	C14E2.12	77.6567	0.966026	0.220168	4.38352	1.16777e-05	7.64776e-05	28.7212	38.1953	15.5588	38.3117	45.3932	37.8804	52.8189	74.5503	80.2685	161.961	56.3226	88.0241
WBGene00003981	pes-8	F18G5.2	1975.71	0.9634	0.164142	5.86935	4.37508e-09	6.3073e-08	750.341	1113.43	1021.15	634.88	1211.93	992.754	2680.36	2618.13	2119.49	1317.9	1687.43	2128.65
WBGene00003485	mua-6	W10G6.3	5701.56	0.962262	0.124502	7.72879	1.08571e-14	4.0713e-13	2959	2507.19	2865.28	2590.14	3217.15	2871.05	6310.68	8358.5	5943.18	4681.12	4625.97	5764.43
WBGene00000610	col-33	F36A4.6	187.439	0.961951	0.146267	6.57142	4.98387e-11	1.05512e-09	74.6751	95.8485	95.8097	80.7282	124.651	80.0493	283.015	200.576	167.834	179.545	176.478	174.517
WBGene00020017	NA	R12A1.3	606.266	0.959629	0.13892	6.90636	4.97257e-12	1.24233e-10	212.537	358.891	346.389	225.765	366.748	285.89	793.072	589.302	624.9	550.666	691.642	558.762
WBGene00009349	NA	F32H5.3	178.238	0.959616	0.186811	5.13373	2.84048e-07	2.76074e-06	91.9078	77.8318	77.7942	79.3599	95.1095	81.4787	212.064	225.426	235.498	196.204	72.093	203.604
WBGene00012052	NA	T26E4.10	2.90408	0.958594	0.237688	3.95229	7.7407e-05	0.000396571	0	0	0.818886	0	0.720527	0	3.94171	2.66251	1.99013	5.55293	7.50969	3.82713
WBGene00015435	NA	C04E12.5	32.9383	0.958577	0.210946	4.52233	6.1163e-06	4.31673e-05	15.0786	14.4133	9.82663	15.7352	11.5284	22.1565	33.8987	53.2502	22.5548	24.9882	39.8013	41.333
WBGene00004098	pqn-2	AC3.4	1154.21	0.956147	0.137908	6.93259	4.13196e-12	1.05084e-10	423.637	613.286	588.779	443.321	743.584	616.093	1245.58	1031.28	1032.88	1365.1	1531.22	1031.8
WBGene00011313	NA	T01B7.8	88.3817	0.955212	0.143141	6.65936	2.75021e-11	6.15061e-10	43.0818	38.1953	48.3143	36.2593	54.76	41.4541	109.58	94.0753	87.5656	72.1881	111.894	79.6044
WBGene00010832	NA	M02G9.3	80.866	0.954569	0.179347	5.31225	1.08278e-07	1.16041e-06	40.9277	42.5192	36.8499	25.3131	47.5548	38.5952	117.463	89.6378	76.9516	53.6784	109.641	68.8884
WBGene00021224	clec-209	Y19D10A.9	2300.83	0.953472	0.125326	7.60756	2.79313e-14	9.88149e-13	1427.44	1008.93	949.089	1420.27	920.113	1153.57	2588.91	2098.94	2437.91	2780.17	2013.35	2451.66
WBGene00194855	NA	Y75B8A.44	23.6524	0.950141	0.203251	4.6368	3.53853e-06	2.64184e-05	10.7704	9.36865	9.82663	8.89379	14.4105	12.1503	28.3803	31.9501	21.8914	16.6588	31.5407	22.9628
WBGene00019619	asp-14	K10C2.3	2907.99	0.950052	0.0824056	11.5284	9.48698e-31	1.55532e-28	1620.59	1478.08	1327.41	1353.22	1634.88	1469.48	3297.63	3061.89	3013.05	3246.62	2408.36	2956.84
WBGene00009515	clec-170	F38A1.1	571.902	0.946262	0.0771359	12.264	1.41403e-34	3.01614e-32	318.087	281.059	280.059	256.552	337.207	279.458	616.483	617.702	525.394	608.046	604.53	558.762
WBGene00013263	txdc-12.1	Y57A10A.23	4660.69	0.946083	0.197748	4.78581	1.70298e-06	1.38511e-05	1820.2	2358.02	2206.08	1593.36	2871.3	2219.22	6324.87	8313.24	4924.24	2493.27	3008.38	5000.53
WBGene00004300	ram-2	F38A3.2	19481.4	0.944003	0.135091	6.98799	2.78842e-12	7.26859e-11	7686.51	10068.4	9951.1	6946.73	13625.9	10084.1	24847.7	22769.8	18153.9	17603.7	19601.8	18805
WBGene00045146	NA	Y41E3.22	132.905	0.943574	0.148489	6.34688	2.19725e-10	4.10036e-09	63.1866	77.1112	54.0465	61.5724	74.9348	62.8958	199.45	158.863	120.071	108.282	127.665	120.937
WBGene00019756	NA	M03E7.4	201.627	0.943391	0.158957	5.93094	3.01199e-09	4.4924e-08	76.8292	111.703	124.471	84.833	91.5069	103.635	295.628	173.951	199.676	147.153	257.582	196.715
WBGene00017073	NA	D2096.6	1161.13	0.943228	0.134073	7.03448	2.00007e-12	5.32555e-11	417.893	657.967	603.519	461.109	758.715	581.072	1349.64	1162.63	1024.25	1117.07	1508.7	1089.2
WBGene00045275	NA	F18E3.12	477.606	0.942845	0.187154	5.03741	4.71862e-07	4.32747e-06	187.406	163.591	270.232	255.183	256.508	228.712	471.428	445.527	470.997	326.698	930.45	405.676
WBGene00009430	NA	F35E12.6	2289.28	0.941424	0.112884	8.3393	7.47333e-17	3.76265e-15	1119.41	1160.27	1087.48	911.271	1553.46	1117.12	2303.53	2558.67	2338.4	1937.97	2783.09	2284.8
WBGene00010759	cysl-2	K10H10.2	1137.45	0.940061	0.119591	7.85978	3.84813e-15	1.51459e-13	573.706	492.214	596.149	679.348	533.19	560.345	1142.31	1652.53	1067.37	1025.44	1065.62	1115.99
WBGene00219886	NA	F09E10.15	44.4358	0.939335	0.183053	5.11199	3.18778e-07	3.05635e-06	25.131	20.1786	11.4644	19.84	24.4979	25.7301	52.0306	57.6877	42.456	58.3058	36.0465	37.5059
WBGene00004216	ptr-1	C24B5.3	952.789	0.936524	0.178347	5.25119	1.51121e-07	1.56379e-06	379.12	534.013	546.197	299.652	567.055	432.409	1310.22	1340.13	969.192	534.007	881.637	1019.55
WBGene00000704	col-130	F08G5.4	7474.83	0.936491	0.151714	6.1729	6.70477e-10	1.13775e-08	2818.27	3933.39	3707.92	2562.78	5415.48	3785.9	9765.19	9421.73	7084.19	6136.92	7144.71	7361.11
WBGene00017438	NA	F13H8.5	2361.08	0.933714	0.175643	5.31633	1.0588e-07	1.13593e-06	906.871	1332.51	1170.19	714.924	1605.33	1143.56	3717.03	2790.31	2495.62	1611.28	2009.59	2353.69
WBGene00013844	fbxa-50	ZC47.13	21.2823	0.932933	0.245836	3.77951	0.000157137	0.000732407	7.18029	9.36865	4.09443	4.78896	15.1311	10.0062	32.322	32.8376	28.5252	20.3608	6.75872	26.0245
WBGene00016912	clec-86	C54D1.2	90.6653	0.932791	0.185963	5.00905	5.47002e-07	4.93671e-06	38.0556	56.2119	31.9366	38.3117	60.5243	35.0215	85.9293	149.101	80.2685	89.7724	66.8362	106.394
WBGene00007330	NA	C05C10.3	8063.94	0.93266	0.102325	9.11461	7.89561e-20	5.53446e-18	4627.7	3789.98	4081.33	4615.88	3489.51	4026.76	6935.04	7565.08	8116.4	10145.2	8748.03	8288.81
WBGene00011524	plpr-1	T06D8.3	392.102	0.931192	0.138935	6.70018	2.0817e-11	4.73021e-10	146.478	203.228	239.934	149.142	225.525	214.418	513.211	391.389	388.738	309.113	461.095	381.948
WBGene00020356	NA	T08B6.9	663.417	0.931008	0.131984	7.05267	1.75512e-12	4.71767e-11	375.529	304.841	394.703	324.281	275.962	323.771	742.618	465.939	636.177	740.391	866.618	675.106
WBGene00012743	NA	Y40H7A.3	5.40973	0.929269	0.251372	3.6127	0.000303021	0.00129576	0	2.162	0	2.05241	1.44105	2.14418	2.36503	8.87503	13.2675	6.47842	5.25678	6.12341
WBGene00007398	NA	C07A4.3	190.812	0.928913	0.118061	7.8612	3.80473e-15	1.50347e-13	89.7537	100.172	102.361	86.8855	120.328	82.1934	205.757	159.751	204.32	175.843	238.057	197.48
WBGene00220000	NA	K02F2.11	11.7973	0.928523	0.231546	3.94602	7.94599e-05	0.000405413	5.02621	4.32399	4.91332	4.78896	4.32316	7.14725	14.9785	14.2	15.2576	12.9568	11.2645	9.95055
WBGene00194932	NA	F54F7.11	21.501	0.928135	0.229141	4.02091	5.79735e-05	0.000308813	9.33438	4.32399	9.00775	8.20965	15.1311	10.7209	27.592	13.3125	31.842	15.7333	22.5291	31.3825
WBGene00006584	tni-1	F42E11.4	3676.73	0.927322	0.0993815	9.33063	1.05242e-20	7.9988e-19	1750.56	1909.04	1822.02	1582.41	2290.55	1939.76	3866.82	4736.6	3572.94	3210.52	3634.69	3655.68
WBGene00001806	gur-5	ZK622.2	26.6491	0.927317	0.196492	4.68675	2.77583e-06	2.14759e-05	10.7704	12.972	13.9211	12.3145	12.9695	12.8651	31.5337	21.3001	34.4955	28.6902	35.2955	19.1357
WBGene00001633	gly-8	Y66A7A.6	3860.27	0.926394	0.196157	4.72403	2.31217e-06	1.81506e-05	1657.21	1912.65	1764.7	1461.32	2271.1	1906.89	5058.79	7123.1	4004.14	2121.22	2338.52	4095.8
WBGene00013088	NA	Y51B9A.6	31.4928	0.925963	0.203832	4.51965	6.19427e-06	4.36129e-05	16.5147	12.972	18.0155	6.84137	17.2926	17.1534	34.687	28.4001	43.1194	29.6156	42.8052	23.7282
WBGene00020032	NA	R12E2.6	76.7025	0.925518	0.208973	4.42402	9.68813e-06	6.48611e-05	25.8491	46.8432	40.1254	15.051	49.7164	35.7363	122.981	95.8503	62.3573	75.8901	57.0736	82.6661
WBGene00019659	NA	K11H12.3	27.1691	0.924979	0.226753	4.05941	4.91962e-05	0.000268401	10.0524	15.8546	12.2833	12.9986	14.4105	6.43253	23.6503	15.9751	38.4758	37.9451	19.5252	43.6293
WBGene00000255	bli-5	F45G2.5	137.411	0.924277	0.165313	5.58587	2.32529e-08	2.89377e-07	53.1342	64.8599	81.8886	49.942	85.0222	71.4725	193.932	173.951	129.358	93.4744	129.918	143.9
WBGene00045508	NA	D1081.10	80.2344	0.922141	0.15586	5.90464	3.53415e-09	5.19696e-08	37.3375	35.3126	44.2198	25.9972	51.8779	45.0277	108.003	80.7628	75.6248	65.7097	84.8594	87.2586
WBGene00000728	col-155	F55C10.3	7374.84	0.921488	0.0746904	12.3372	5.70946e-35	1.27257e-32	3673.44	3734.49	3921.65	3311.91	4408.9	3839.51	8019.01	7422.19	6626.46	7862.03	8259.9	7041.16
WBGene00019826	NA	R02E4.1	13.8837	0.920862	0.236749	3.8423	0.000121889	0.000588157	6.46227	6.48599	5.7322	4.78896	6.48474	5.7178	16.5552	8.87503	20.5646	7.40391	20.2762	19.1357
WBGene00000664	col-89	F17C8.2	510.223	0.920862	0.14977	6.14712	7.8901e-10	1.32081e-08	195.304	250.791	254.674	184.033	387.643	259.445	651.17	577.764	470.997	416.47	515.164	555.7
WBGene00000665	col-90	C29E4.1	1565.12	0.918914	0.183208	5.01612	5.27249e-07	4.77146e-06	745.315	546.985	694.415	556.888	1238.59	775.477	1996.87	1963.16	1275.01	1034.7	2222.87	1429.82
WBGene00016164	NA	C27D9.2	113.113	0.9185	0.17597	5.21424	1.84571e-07	1.8805e-06	50.2621	67.7425	58.1409	46.5213	54.0395	54.3191	119.04	196.138	95.5261	76.8156	113.396	113.283
WBGene00012909	spds-1	Y46G5A.19	943.734	0.918169	0.0580462	15.8153	2.44096e-56	1.15289e-53	493.286	457.622	478.229	487.106	499.325	526.038	955.47	1057.9	952.608	982.869	902.664	921.574
WBGene00010924	NA	M153.1	1339.84	0.917543	0.142986	6.41657	1.39382e-10	2.69748e-09	572.269	749.492	726.352	549.362	756.553	687.566	1753.27	1783.88	1287.61	881.066	1257.12	1380.83
WBGene00219912	NA	F22H10.10	136.087	0.916764	0.165135	5.54625	2.91854e-08	3.54315e-07	57.4424	67.7425	48.3143	55.4151	90.7864	83.6229	137.171	196.138	126.041	138.823	99.8788	156.912
WBGene00017301	hach-1	F09F7.4	10049.8	0.916413	0.0752019	12.1859	3.69635e-34	7.71836e-32	6015.65	4432.81	5049.25	5259.65	5219.5	5263.24	9501.88	10944.7	11035.3	9427.96	10292	10353.2
WBGene00045456	NA	C10A4.9	172.7	0.915462	0.141271	6.47494	9.48506e-11	1.89481e-09	72.521	90.0831	90.0775	85.5172	105.197	78.6198	207.334	243.176	165.181	128.643	169.719	159.974
WBGene00016196	NA	C28H8.5	184.744	0.915037	0.196423	4.65696	3.20909e-06	2.42694e-05	63.9046	106.658	95.8097	54.731	118.166	89.3407	296.417	271.576	147.933	135.121	138.929	191.357
WBGene00008607	NA	F09B12.3	4671.58	0.914658	0.108418	8.43619	3.27847e-17	1.69804e-15	2303.44	2401.26	2400.16	2151.61	2725.75	2396.47	5618.51	5981.77	4712.62	3579.79	4247.48	4649.2
WBGene00000687	col-113	C34D4.15	1798.13	0.913869	0.133508	6.84471	7.66284e-12	1.85602e-10	738.852	931.099	928.617	651.983	1303.43	920.566	2167.94	2022.62	1614.66	1624.23	1968.29	1751.3
WBGene00001703	grd-14	T01B10.2	3347.46	0.911592	0.119813	7.60826	2.77805e-14	9.85834e-13	1494.22	1793.01	1659.06	1327.23	2272.54	1728.21	3657.12	3469.25	2720.5	3446.52	4155.86	3208.67
WBGene00022680	NA	ZK180.6	7292.6	0.910558	0.183142	4.97261	6.60575e-07	5.84992e-06	2711.28	3991.04	3862.69	2393.11	4796.55	3552.9	11285.9	9391.56	8196.67	4483.07	5213.22	7606.05
WBGene00021095	mlt-8	W08F4.6	3412.69	0.910066	0.210538	4.32491	1.52596e-05	9.63415e-05	1280.96	1741.13	1694.28	1059.04	2198.33	1577.4	4518.78	6452.15	3570.95	1703.83	2025.36	3763.6
WBGene00003554	nas-38	F57C12.1	591.843	0.909335	0.132568	6.85803	6.98162e-12	1.7056e-10	264.235	301.238	322.641	221.661	389.805	306.617	730.793	694.915	547.285	454.415	671.366	565.65
WBGene00012201	NA	W02B12.1	848.094	0.90833	0.0762836	11.9053	1.11016e-32	2.09735e-30	474.617	473.477	435.647	463.161	389.085	406.679	848.256	971.816	823.249	884.768	801.283	857.278
WBGene00013788	NA	Y116A8C.8	28.8608	0.907496	0.195396	4.61747	3.88456e-06	2.8753e-05	10.7704	8.64798	14.7399	15.7352	20.8953	12.1503	38.6288	32.8376	25.8717	26.8392	33.0426	26.7899
WBGene00010524	NA	K03B8.6	917.333	0.907079	0.144832	6.26235	3.79209e-10	6.72842e-09	383.428	517.438	523.268	338.648	548.321	468.145	1104.47	1259.37	902.191	650.619	871.874	910.858
WBGene00021309	NA	Y32G9B.1	370.848	0.906832	0.176231	5.14467	2.67996e-07	2.62531e-06	147.914	214.758	197.352	141.616	220.481	171.534	523.459	530.727	390.728	250.808	241.061	399.553
WBGene00020560	NA	T19C3.2	1413.76	0.906366	0.207346	4.37306	1.22518e-05	7.96063e-05	562.217	769.67	646.92	438.532	912.187	661.836	2118.27	2375.85	1529.08	715.403	838.081	1519.37
WBGene00018924	NA	F56A11.4	33.2859	0.90604	0.184275	4.89075	1.00454e-06	8.58923e-06	16.5147	14.4133	15.5588	17.1034	18.0132	15.724	52.8189	29.2876	34.4955	28.6902	30.7897	34.4442
WBGene00018646	mul-1	F49F1.6	19.2294	0.905968	0.22413	4.01211	6.01796e-05	0.000318852	5.74424	6.48599	11.4644	9.57792	10.0874	8.57671	26.0153	31.9501	13.9309	13.8823	20.2762	19.9011
WBGene00045067	NA	F07C6.6	11.7459	0.905527	0.244115	3.66099	0.000251241	0.00109898	4.30818	5.04466	4.09443	3.42069	5.04369	7.14725	15.7668	10.65	21.228	9.25489	6.75872	16.074
WBGene00021213	NA	Y18H1A.9	620.505	0.90472	0.138566	6.52799	6.66589e-11	1.37169e-09	237.668	356.729	334.924	247.658	395.569	318.053	778.882	749.94	591.068	457.192	657.848	610.045
WBGene00006060	sth-1	ZC513.12	567.057	0.903993	0.0942579	9.58834	8.95145e-22	7.3376e-20	262.081	308.445	287.429	237.396	360.263	308.761	573.913	639.002	553.255	580.282	610.537	516.663
WBGene00000430	ceh-5	C16C2.1	22.1455	0.903468	0.246331	3.65587	0.00025631	0.00111819	4.30818	10.81	9.00775	10.9462	12.249	6.43253	30.7453	15.0876	18.5745	16.6588	54.8207	15.3085
WBGene00010948	NA	M195.2	288.192	0.903376	0.168244	5.36761	7.97873e-08	8.85202e-07	106.986	165.753	169.509	90.3061	188.778	137.942	401.266	338.139	327.708	216.564	274.104	247.998
WBGene00022236	NA	Y73B6BL.12	40.2098	0.902796	0.224233	4.01517	5.94026e-05	0.000315241	7.89832	28.1059	18.8344	16.4193	20.8953	17.1534	63.0673	25.7376	64.3474	39.796	29.2878	40.5676
WBGene00003959	pcp-4	Y116F11B.3	1500.39	0.901331	0.12425	7.25366	4.05647e-13	1.20102e-11	702.233	781.922	748.462	688.242	943.17	750.462	1485.24	2183.26	1259.09	1324.37	1611.58	1382.36
WBGene00011357	NA	T01H10.4	23.5141	0.895726	0.240977	3.70548	0.000210995	0.00094417	3.59015	13.6926	17.1966	10.2621	8.64632	6.43253	31.5337	35.5001	31.1787	13.8823	14.2684	31.3825
WBGene00001757	gst-9	R05F9.5	61.0882	0.895305	0.150333	5.93864	2.87402e-09	4.31333e-08	25.131	28.1059	34.3932	30.102	41.7906	26.4448	56.7606	52.3627	73.6347	62.9333	64.5833	68.123
WBGene00022887	NA	ZK1290.5	422.068	0.893519	0.110474	8.08547	6.19255e-16	2.67047e-14	247.72	235.657	175.242	191.558	244.979	215.132	434.376	432.214	441.145	507.168	331.177	442.417
WBGene00008786	oac-16	F14B6.5	4.20839	0.891669	0.249423	3.46091	0.000538352	0.00213928	1.43606	1.44133	1.63777	0.684137	0.720527	0	11.8251	2.66251	3.31688	5.55293	4.50581	5.35799
WBGene00009292	NA	F31D4.5	72.8064	0.891542	0.150307	5.9189	3.24111e-09	4.79854e-08	33.7474	35.3126	46.6765	32.1545	36.7469	37.1657	102.484	76.3253	67.0009	57.3803	75.0969	72.7155
WBGene00009964	fip-6	F53B6.9	148.878	0.89106	0.232872	3.82983	0.000128233	0.000614582	46.6719	94.4071	71.2431	36.2593	83.5811	63.6106	234.138	241.401	194.369	47.1999	102.883	163.036
WBGene00016558	pks-1	C41A3.1	726.044	0.89036	0.125759	7.07872	1.4549e-12	3.98213e-11	450.204	306.283	407.805	333.175	391.246	353.789	804.109	499.664	868.359	792.219	735.198	763.896
WBGene00008851	NA	F15B9.8	1162.71	0.888695	0.219496	4.05179	5.08271e-05	0.000275631	388.454	614.727	479.867	330.438	881.204	540.332	1856.55	1920.56	1235.21	553.442	700.654	1269.08
WBGene00019350	NA	K02H11.9	8.30705	0.888501	0.254446	3.46199	0.00053619	0.0021324	2.87212	2.162	1.63777	2.73655	3.60263	2.8589	18.1319	15.9751	7.29713	0.925489	8.26065	10.716
WBGene00004139	pqn-54	R09B5.5	1388.82	0.884001	0.137795	6.41496	1.40856e-10	2.71542e-09	544.266	748.05	788.587	580.833	943.89	671.842	1491.54	1173.28	1155.6	1628.86	1804.58	1298.93
WBGene00017351	cutl-5	F10E7.10	75.7031	0.883557	0.164587	5.35831	8.40062e-08	9.26824e-07	30.1572	41.0779	47.4954	30.7862	46.1137	33.5921	96.966	78.9878	75.6248	49.9764	93.8711	75.0118
WBGene00022497	NA	Y119D3B.21	6120.25	0.88163	0.104485	8.43776	3.23488e-17	1.67985e-15	3534.14	2992.92	2806.32	3519.2	3058.64	3238.42	5288.99	6507.17	5571.03	8015.66	5638.27	6321.66
WBGene00007693	NA	C23H4.4	47.7363	0.881487	0.210999	4.16648	3.0934e-05	0.000179479	36.6195	18.0166	20.4722	17.7876	20.1748	22.8712	70.1624	27.5126	71.6446	36.0941	47.311	52.8144
WBGene00000732	col-159	F57B1.3	41092.8	0.880287	0.0974212	9.03588	1.62691e-19	1.10904e-17	20561.5	20388.3	21319.7	19631.3	25802.8	21441.8	40657.2	34487.5	38593.9	51831.1	45420.1	39336
WBGene00017948	mth-1	F31D5.5	345.445	0.879926	0.0955289	9.20729	3.34465e-20	2.39523e-18	183.098	198.183	180.155	148.458	190.94	185.829	392.594	278.676	362.203	372.047	341.691	356.689
WBGene00017270	numr-1	F08F8.5	17.4797	0.879829	0.240647	3.63222	0.000280993	0.00121281	2.15409	7.92732	7.36997	11.6303	5.76422	10.0062	11.8251	20.4126	17.2478	15.7333	33.0426	18.3702
WBGene00007343	NA	C05E7.1	831.125	0.879017	0.168734	5.20924	1.89619e-07	1.92304e-06	320.241	434.561	471.678	307.178	549.762	424.547	1162.02	1099.62	847.131	552.517	618.798	898.611
WBGene00017336	ugt-41	F10D2.11	806.518	0.878727	0.135969	6.46183	1.03446e-10	2.05205e-09	423.637	340.875	398.798	360.54	537.513	432.409	852.198	585.752	782.12	832.94	1128.71	775.377
WBGene00000082	adt-1	C02B4.1	1324.89	0.878349	0.144667	6.07115	1.26994e-09	2.0448e-08	565.807	791.29	742.73	467.95	817.077	688.995	1843.14	1462.61	1290.27	969.913	1300.68	1307.35
WBGene00003495	mup-2	T22E5.5	29219.8	0.877227	0.0680439	12.892	4.99176e-38	1.23777e-35	14922.8	14799.6	14577.8	14224.6	18622	15593.2	30072.1	32692.9	27962	29600.8	28401.6	28397.3
WBGene00007439	NA	C08E8.3	5.16366	0.877175	0.254564	3.34734	0.00081592	0.00305616	1.43606	1.44133	3.27554	2.05241	0.720527	1.42945	5.51839	8.87503	5.97038	6.47842	6.75872	3.82713
WBGene00014039	NA	ZK662.2	1390.94	0.876958	0.129943	6.7483	1.49583e-11	3.47455e-10	556.473	830.206	755.832	544.573	912.187	719.014	1802.15	1514.97	1296.24	1169.82	1424.59	1329.55
WBGene00007262	jud-4	C02D4.1	117.475	0.874963	0.150005	5.82648	5.66083e-09	7.99814e-08	45.2359	69.9045	55.6843	41.7324	80.699	67.1842	110.368	142	101.496	116.612	136.676	117.876
WBGene00011831	NA	T19B10.2	5559.15	0.87264	0.235728	3.70908	0.000208015	0.00093315	2021.25	2648.44	2459.11	1682.29	3449.88	2537.99	7715.5	11530.4	5697.73	2594.15	3178.85	5963.44
WBGene00010468	NA	K01D12.9	880.654	0.872045	0.138538	6.29386	3.09666e-10	5.60478e-09	366.913	559.957	390.609	374.907	589.391	445.989	1113.93	970.041	820.596	645.066	972.504	890.191
WBGene00009438	NA	F35G2.5	78.7957	0.871932	0.252704	3.47392	0.000512912	0.00205134	13.6426	49.7259	38.4876	15.7352	37.4674	25.0154	165.552	127.8	94.8627	24.0627	24.031	114.814
WBGene00016146	NA	C26F1.1	684.015	0.871889	0.15605	5.58659	2.31566e-08	2.8836e-07	238.386	362.495	342.294	265.445	525.264	361.651	808.05	847.565	568.513	579.356	781.758	642.958
WBGene00007356	NA	C06A1.6	32.0936	0.870828	0.23227	3.73861	0.000185039	0.000842656	9.33438	12.972	14.7399	8.89379	18.7337	22.1565	41.7821	31.9501	27.8618	19.4353	64.5833	24.4937
WBGene00011266	NA	R13H4.8	107.352	0.86996	0.148698	5.84314	5.12247e-09	7.30513e-08	48.826	58.3739	54.8654	45.8372	82.1401	40.7394	121.405	106.5	98.1796	107.357	130.669	97.2092
WBGene00011436	NA	T04F3.1	18095.1	0.869877	0.139249	6.24701	4.18385e-10	7.32362e-09	9047.89	9382.34	10510.4	5674.92	12066.7	9404.36	19439.7	14916.3	18796.1	17186.3	22842.2	17920.2
WBGene00021249	NA	Y22D7AL.11	259.267	0.869623	0.190754	4.55795	5.16544e-06	3.70318e-05	140.734	129.72	108.912	99.1999	170.765	117.93	289.321	473.927	269.994	193.427	155.45	247.998
WBGene00021645	NA	Y47G6A.19	3398.14	0.869504	0.0710902	12.2306	2.13485e-34	4.50522e-32	1843.9	1737.52	1817.11	1612.51	1968.48	1832.56	3752.51	3182.59	3333.46	3084.66	3910.29	3305.11
WBGene00020664	NA	T21H3.5	11.0503	0.869376	0.251606	3.42732	0.000609562	0.00237889	3.59015	2.88266	7.36997	2.05241	5.76422	4.28835	15.7668	16.8626	9.95064	2.77647	15.0194	16.074
WBGene00008652	NA	F10D11.6	5782.28	0.869352	0.132669	6.55275	5.64866e-11	1.1795e-09	2604.29	3196.15	3229.69	2187.87	3780.6	2992.56	7504.23	6416.65	5498.72	4236.89	6160.95	5634.31
WBGene00016130	NA	C26B2.8	196.202	0.868863	0.149764	5.79802	6.71043e-09	9.34139e-08	78.2652	126.837	99.0852	68.4137	131.136	100.776	259.364	202.351	181.765	165.663	211.773	188.295
WBGene00000602	col-13	F15H10.2	18278.4	0.86819	0.119216	7.28253	3.27621e-13	9.84036e-12	8033.31	8973	9223.11	8020.83	13653.3	9427.23	17859.9	20892.7	15533.6	19598.2	20254.4	17396.6
WBGene00206502	NA	T01B7.13	115.717	0.867262	0.242923	3.5772	0.000347291	0.00146548	32.3113	69.1839	43.401	38.9958	59.0832	54.3191	200.239	186.376	149.923	26.8392	58.5755	153.085
WBGene00219700	linc-6	F52D2.13	110.349	0.866992	0.160325	5.40185	6.59557e-08	7.4892e-07	58.8784	59.0945	48.3143	60.8882	52.5985	56.4633	103.273	90.5253	115.427	172.141	79.6027	121.703
WBGene00010833	NA	M03B6.1	226.681	0.866505	0.146969	5.89251	3.80369e-09	5.56033e-08	123.501	124.675	102.361	102.621	139.782	107.209	212.852	255.601	322.401	207.31	153.949	241.875
WBGene00018297	NA	F41F3.3	24920.7	0.8664	0.162851	5.32049	1.03486e-07	1.11568e-06	9311.41	13845.4	13346.2	8364.26	18403.7	12869.3	31942	33663.9	22517	19708.3	22551.6	23916.5
WBGene00008657	clec-154	F10F2.5	135.164	0.86639	0.123687	6.99677	2.61924e-12	6.86364e-11	62.4686	70.6252	61.4165	64.3089	84.3016	80.0493	163.187	136.675	128.695	105.506	154.7	137.011
WBGene00009331	NA	F32D8.7	546.699	0.866158	0.164543	5.26334	1.41462e-07	1.47306e-06	206.074	302.679	301.35	197.716	392.687	267.307	733.946	715.327	538.661	387.78	536.943	474.565
WBGene00011949	NA	T23F6.1	243.813	0.865926	0.156152	5.54284	2.97597e-08	3.61066e-07	110.577	140.53	131.022	86.2013	170.765	110.068	313.76	243.176	222.231	170.29	296.633	258.714
WBGene00016660	NA	C45B2.3	21.9619	0.86546	0.231245	3.7221	0.000197571	0.000891136	4.30818	12.972	11.4644	6.15724	14.4105	10.7209	26.8036	25.7376	37.149	14.8078	16.5213	22.1974
WBGene00014681	NA	C25D7.14	166.994	0.864162	0.154701	5.58202	2.37737e-08	2.95459e-07	75.3931	109.541	63.0542	68.4137	101.594	95.0585	171.859	195.251	192.379	192.502	111.143	166.863
WBGene00003527	nas-8	C34D4.9	399.794	0.86372	0.122366	7.05638	1.70899e-12	4.61241e-11	170.173	232.775	239.934	169.666	231.289	210.129	499.809	367.426	394.045	326.698	471.608	379.652
WBGene00001428	fkb-3	C05C8.3	2542.96	0.863617	0.18214	4.74198	2.11642e-06	1.67799e-05	1218.5	1373.59	1289.75	1001.58	1475.64	1267.92	3218.01	4279.54	2591.81	1426.18	1707.7	2661.39
WBGene00012901	cnp-2	Y46G5A.10	3132.64	0.863406	0.104474	8.26404	1.40827e-16	6.69926e-15	1402.31	1798.06	1742.59	1289.6	2088.81	1580.97	3567.25	2978.46	3141.08	2838.47	3388.37	3124.47
WBGene00001805	gur-4	K09E4.5	611.321	0.862854	0.13715	6.29023	3.16989e-10	5.71647e-09	266.389	308.445	323.46	238.764	438.801	328.774	723.698	741.065	587.751	452.564	642.078	598.564
WBGene00013007	NA	Y48E1B.8	375.001	0.862761	0.203489	4.24031	2.23207e-05	0.000134869	266.389	149.898	162.958	230.554	104.476	175.108	284.591	629.24	420.58	418.321	215.528	404.145
WBGene00015388	NA	C03F11.2	94.617	0.862717	0.143898	5.98613	2.14887e-09	3.29676e-08	31.5933	65.5805	50.7709	45.8372	48.9958	50.7455	108.791	83.4253	100.833	84.2195	105.887	97.2092
WBGene00018682	aagr-4	F52D1.1	5384.44	0.86261	0.1698	5.08048	3.76491e-07	3.54965e-06	2486.54	2737.81	2779.3	2238.5	3377.83	2746.69	6742.69	8603.45	5360.08	3189.24	4025.19	5491.94
WBGene00008997	lgc-31	F21A3.7	225.026	0.862514	0.103445	8.33281	7.89459e-17	3.94471e-15	105.55	118.91	119.557	113.567	135.459	117.93	258.576	245.838	182.428	210.086	250.823	219.677
WBGene00018424	NA	F44E7.2	1247.62	0.862327	0.133148	6.47595	9.42192e-11	1.8841e-09	623.25	537.616	722.258	867.486	491.399	641.109	1621.62	1265.58	1203.36	1075.42	1141.47	1329.55
WBGene00044041	NA	F57G9.6	40.6458	0.862155	0.181787	4.7268	2.28084e-06	1.79472e-05	12.9245	28.1059	19.6533	15.7352	21.6158	23.5859	48.0889	49.7002	34.4955	48.1254	33.7936	39.8022
WBGene00011938	alh-13	T22H6.2	3963.02	0.861129	0.157551	5.46583	4.60757e-08	5.40192e-07	1726.86	2223.25	2201.98	1485.95	2537.7	2005.52	5620.88	4694.89	4185.24	2408.12	3557.34	3994
WBGene00194670	NA	K07E3.9	222.712	0.860709	0.195087	4.41084	1.02972e-05	6.84075e-05	90.4717	140.53	108.912	60.2041	167.162	92.1996	284.591	310.626	227.538	130.494	205.765	241.875
WBGene00017344	NA	F10E7.2	1126.49	0.860261	0.0920582	9.34379	9.2947e-21	7.17428e-19	600.273	609.683	578.952	575.36	608.125	604.658	1174.63	876.853	1179.48	1385.46	1058.11	1148.91
WBGene00021252	cht-4	Y22D7AL.14	309.874	0.859769	0.111819	7.68574	1.52112e-14	5.58786e-13	131.399	174.401	153.951	136.143	219.761	162.957	344.505	336.364	302.499	279.498	307.897	313.825
WBGene00020191	clec-53	T03F1.10	212.906	0.859368	0.097668	8.79272	1.45982e-18	8.88293e-17	118.475	111.703	100.723	132.039	109.52	101.491	240.444	236.076	202.33	202.682	192.248	218.147
WBGene00000719	col-146	T06E4.6	7904.78	0.857971	0.119121	7.20249	5.91237e-13	1.71718e-11	3886.69	3691.97	4047.75	3616.35	5530.04	4132.54	6807.33	8543.99	6584	9583.44	9252.68	7319.78
WBGene00003768	nlp-30	B0213.5	296.418	0.857354	0.18928	4.52887	5.93013e-06	4.1938e-05	106.986	198.904	135.935	127.934	165.001	149.378	312.972	538.714	260.707	177.694	257.582	307.702
WBGene00008047	lact-7	C40H5.4	198.093	0.856877	0.135618	6.31469	2.70706e-10	4.97683e-09	81.1373	110.982	119.557	91.6744	119.607	95.7732	243.598	179.276	154.567	211.937	244.065	177.579
WBGene00018292	NA	F41E6.11	704.712	0.856628	0.137997	6.20673	5.40995e-10	9.31573e-09	270.697	367.539	396.341	292.811	479.871	393.099	714.238	599.952	631.534	742.242	961.24	659.798
WBGene00000594	col-3	T28C6.6	36429.3	0.855422	0.161161	5.30814	1.10747e-07	1.18367e-06	16481.6	17901.3	18402.8	13975.6	27880.1	17460.7	37801	57849.2	28943.1	31501.8	36298.8	32204.6
WBGene00022417	NA	Y102A11A.7	163.009	0.855116	0.151313	5.64715	1.63133e-08	2.10134e-07	66.0587	101.614	78.6131	68.4137	108.079	82.1934	195.509	141.113	132.012	152.706	223.789	156.147
WBGene00220089	NA	T23G11.12	4.69791	0.854147	0.223954	4.17957	2.92058e-05	0.000170599	0	0	0	0	0	1.42945	6.30673	7.98753	14.5943	7.40391	6.00775	0
WBGene00010050	NA	F54D5.4	3059.45	0.853986	0.0979989	8.71397	2.93401e-18	1.7322e-16	1662.24	1599.16	1457.62	1685.71	1644.96	1673.17	2613.35	3702.66	2585.18	3641.8	2920.52	3052.52
WBGene00006950	wrt-4	ZK678.5	3213.62	0.853333	0.200605	4.25502	2.09034e-05	0.000127314	1275.22	1825.44	1619.76	1040.57	2157.98	1552.38	4975.23	4542.24	3726.18	1768.61	1827.11	3429.11
WBGene00017219	NA	F07F6.7	175.512	0.852927	0.0948567	8.98375	2.61682e-19	1.73033e-17	88.3176	98.7311	81.8886	97.1475	106.638	85.0523	180.53	175.726	171.814	198.98	171.221	164.567
WBGene00018113	NA	F36H9.5	271.006	0.851587	0.173882	4.89572	9.79468e-07	8.40749e-06	123.501	157.826	117.92	117.672	165.721	142.945	391.018	337.251	316.43	146.227	213.275	276.319
WBGene00018487	NA	F46C8.8	986.46	0.851243	0.188877	4.50724	6.56769e-06	4.58582e-05	359.015	583.018	524.906	314.019	672.252	505.311	1559.34	1249.6	1012.31	587.686	750.969	1008.83
WBGene00003542	nas-23	R10H1.5	268.991	0.84895	0.187891	4.51721	6.26589e-06	4.39988e-05	104.832	165.032	140.848	69.782	187.337	141.516	388.653	237.851	265.35	173.992	322.916	290.097
WBGene00012535	NA	Y37A1A.2	337.438	0.848877	0.107087	7.92405	2.29895e-15	9.42237e-14	127.091	200.345	176.061	200.452	203.909	163.672	316.125	373.639	346.946	332.251	331.177	343.677
WBGene00012942	NA	Y47D3B.6	2454.57	0.847927	0.130877	6.47861	9.25721e-11	1.85866e-09	938.464	1473.76	1418.31	979.685	1598.85	1315.09	2935.79	2165.51	2191.13	2498.82	2890.48	2270.26
WBGene00003548	nas-30	Y95B8A.1	575.9	0.847721	0.119199	7.1105	1.1562e-12	3.2213e-11	266.389	291.149	325.917	231.923	372.512	335.206	587.315	546.702	500.185	573.803	744.961	542.688
WBGene00020551	NA	T17H7.7	1495.2	0.847345	0.160472	5.28024	1.29017e-07	1.35557e-06	597.401	935.423	807.422	538.416	1002.25	738.311	1988.2	1897.48	1357.27	994.901	1510.2	1455.08
WBGene00021354	fpn-1.1	Y37E3.16	944.993	0.847319	0.0610754	13.8715	9.43071e-44	2.79219e-41	497.594	485.008	522.449	517.208	505.81	512.458	1004.35	1012.64	896.884	975.465	836.579	957.549
WBGene00008673	NA	F11A5.5	34.4568	0.84708	0.253273	3.36016	0.000778967	0.00294107	15.0786	10.81	11.4644	5.4731	19.4542	17.1534	55.9723	72.7752	43.1194	7.40391	13.5174	47.4565
WBGene00009293	NA	F31D4.8	270.363	0.845893	0.122568	6.89814	5.2686e-12	1.31298e-10	120.629	143.412	120.376	136.827	173.647	160.099	309.03	260.038	318.42	270.243	199.758	285.504
WBGene00198797	NA	Y73F8A.1169	6.26243	0.845768	0.254016	3.26115	0.00110963	0.00395042	0.718029	3.60333	2.45666	2.73655	2.16158	2.14418	11.0368	3.55001	5.97038	9.25489	8.26065	6.12341
WBGene00016870	ets-10	C52B9.11	80.9065	0.84543	0.169973	4.96582	6.84103e-07	6.04479e-06	33.0294	50.4466	34.3932	30.7862	55.4806	44.313	98.5427	87.8628	83.5853	54.6039	102.883	71.9501
WBGene00014094	NA	ZK829.3	94.9956	0.845386	0.195939	4.31018	1.63124e-05	0.000102207	47.3899	46.8432	45.0387	39.68	57.6422	46.4572	141.902	138.45	100.833	44.4235	72.844	97.2092
WBGene00006544	tbx-7	ZK328.8	28.136	0.845269	0.244613	3.45321	0.000553963	0.0021886	10.7704	10.81	14.7399	9.57792	15.8516	10.7209	29.957	73.6628	27.8618	13.8823	15.0194	27.5554
WBGene00010714	mam-3	K09B11.10	422.725	0.845005	0.216808	3.89912	9.65431e-05	0.000480463	137.144	228.451	217.824	143.669	286.77	201.553	665.361	646.102	490.235	170.29	270.349	455.429
WBGene00219780	NA	B0228.10	165.837	0.844199	0.144547	5.83625	5.339e-09	7.58122e-08	84.7275	85.0385	97.4474	52.6786	108.8	90.7701	170.282	123.363	174.468	181.396	189.995	172.986
WBGene00010859	NA	M04C9.4	161.34	0.843801	0.124986	6.74565	1.52347e-11	3.53049e-10	78.2652	78.5525	92.5341	66.3613	115.284	80.0493	172.647	168.626	160.537	131.419	183.236	163.036
WBGene00219332	NA	Y116A8C.467	23.3296	0.842969	0.244399	3.44063	0.000580354	0.00227608	6.46227	15.134	8.18886	4.10482	19.4542	7.14725	48.0889	28.4001	20.5646	19.4353	22.5291	16.8394
WBGene00017068	NA	D2092.8	280.786	0.842403	0.164577	5.117	3.10428e-07	2.98427e-06	106.986	146.295	157.226	93.0427	207.512	156.525	353.177	355.001	266.677	205.459	269.598	278.615
WBGene00012323	oac-54	W07A12.6	37.4623	0.840416	0.197811	4.2329	2.30697e-05	0.000138761	18.6688	19.458	17.1966	14.3669	27.38	15.0092	40.9938	23.9626	49.0898	32.3921	53.3188	34.4442
WBGene00005949	srx-58	C29F3.6	49.0585	0.839687	0.217341	3.85653	0.000115006	0.000557929	31.5933	32.4299	18.8344	11.6303	25.2184	21.4418	55.1839	65.6752	60.3672	40.7215	24.031	66.5921
WBGene00008500	NA	F01D5.10	229.721	0.838319	0.182874	4.58273	4.58948e-06	3.33867e-05	89.0357	142.692	122.833	100.568	125.372	117.215	316.125	354.114	236.162	128.643	180.983	209.727
WBGene00008373	NA	D1054.6	15.4262	0.836142	0.239503	3.46486	0.000530503	0.00211317	2.87212	7.20665	5.7322	6.15724	12.249	7.14725	13.4018	19.5251	21.8914	13.8823	9.01162	23.7282
WBGene00007890	NA	C33A12.19	279.647	0.83561	0.253684	3.32364	0.000888497	0.00328214	240.54	61.2565	71.2431	73.2027	121.049	75.7609	132.441	596.402	501.512	310.039	252.325	150.789
WBGene00013865	NA	ZC334.7	32.1963	0.835133	0.203499	4.08743	4.36174e-05	0.000241148	11.4885	18.0166	17.1966	8.20965	23.0569	17.8681	43.3588	31.9501	37.8124	22.2117	37.5484	29.0862
WBGene00000691	col-117	T28C6.4	28199.6	0.833452	0.154681	5.38837	7.10986e-08	8.00137e-07	12078	14282.1	15391.8	11466.8	18399.4	16487.3	27926.2	44834	20983.9	22979	28307	27380.8
WBGene00011968	NA	T23G11.1	1995.27	0.833169	0.0881263	9.45374	3.26932e-21	2.59414e-19	1054.79	1055.05	1022.79	907.85	1351.71	1039.21	2137.98	1777.67	1921.14	1957.41	2244.65	1957.2
WBGene00000729	col-156	F57B7.3	2596.45	0.832297	0.112514	7.39704	1.39256e-13	4.45553e-12	1288.14	1371.43	1354.44	1108.99	1800.6	1380.85	2829.36	2683.81	2132.09	2397.02	3181.85	2454.72
WBGene00007903	lgc-21	C33G3.3	1350.81	0.83175	0.147133	5.65277	1.57881e-08	2.04431e-07	562.935	756.698	724.714	541.837	964.786	696.143	1719.37	1578.87	1121.1	981.018	1563.52	1273.67
WBGene00000741	col-168	T10E10.1	10016.2	0.830324	0.150842	5.50472	3.69757e-08	4.42127e-07	4311.77	5151.31	5235.96	4158.87	7202.39	5379.74	9954.39	15506.5	7790.02	8731.06	9709.27	9410.16
WBGene00016797	NA	C50A2.3	233.43	0.829699	0.164795	5.0325	4.84136e-07	4.4298e-06	109.859	134.764	121.195	77.3075	159.957	122.933	295.628	142	259.38	210.086	263.59	261.011
WBGene00010675	NA	K08E7.8	162.089	0.829374	0.147545	5.61704	1.94259e-08	2.46862e-07	78.2652	78.5525	79.432	84.1489	116.005	73.6167	196.297	195.251	154.567	103.655	165.213	172.986
WBGene00008655	lips-3	F10F2.3	696.305	0.829041	0.192147	4.3149	1.59673e-05	0.000100172	275.005	420.868	362.767	239.448	469.063	338.065	1091.85	960.278	675.317	388.705	494.888	725.625
WBGene00013872	NA	ZC374.2	368.691	0.828228	0.123868	6.68447	2.31768e-11	5.23644e-10	178.789	190.256	223.556	190.19	212.555	179.396	439.895	457.064	377.461	258.211	328.924	368.936
WBGene00018877	aman-1	F55D10.1	1832.38	0.828153	0.0648387	12.7717	2.35991e-37	5.70898e-35	1032.53	1042.8	926.979	942.741	1021.71	980.603	2008.7	1848.67	1982.17	1646.45	1646.87	1837.79
WBGene00022679	NA	ZK180.5	16604.6	0.827897	0.149394	5.54184	2.99302e-08	3.62691e-07	6347.38	9598.54	9138.77	5901.37	12324.6	8936.93	21130.7	18721.9	14739.5	13894.4	17207.7	15540.5
WBGene00012731	NA	Y39G8C.2	242.371	0.827684	0.0994294	8.32006	8.79209e-17	4.33852e-15	117.039	127.558	126.927	111.514	151.311	145.089	268.036	256.488	199.676	248.031	238.057	248.764
WBGene00010266	dct-18	F58G1.4	8875.33	0.826947	0.110191	7.50463	6.16044e-14	2.07478e-12	4410.14	4743.42	4250.84	4202.66	6063.95	4810.1	8240.54	11749.7	7981.07	8955.96	7906.2	8650.09
WBGene00020983	NA	W03D2.9	28.8556	0.826893	0.237835	3.4686	0.000523173	0.00208774	12.2065	12.2513	11.4644	8.20965	22.3363	12.1503	46.5122	50.5877	37.149	15.7333	16.5213	22.1974
WBGene00000717	col-144	B0222.6	21822.9	0.826858	0.164024	5.04136	4.62246e-07	4.24911e-06	9344.44	10789.1	11281.8	8464.83	16542.6	11569.3	22369.2	34337.5	15989.3	18280.3	22930.1	19773.3
WBGene00004174	abu-14	ZK1067.7	4526.36	0.826585	0.125489	6.58685	4.49255e-11	9.61366e-10	1919.29	2727	2578.67	1778.07	3048.55	2380.75	5671.33	4186.35	4289.39	4033.28	4996.19	4210.61
WBGene00020516	NA	T15B7.1	3107.23	0.826452	0.0886751	9.31968	1.16691e-20	8.8015e-19	1900.62	1545.83	1559.16	1652.19	1639.92	1734.64	3069.01	3652.07	3448.89	2598.77	2795.86	3086.97
WBGene00001328	epi-1	K08C7.3	20880.7	0.826369	0.0842097	9.81319	9.87932e-23	8.94868e-21	10727.4	11371.4	11900.1	8897.89	13416.2	11254.8	22653.8	18997.9	21367.3	19890.6	21869	20481.3
WBGene00018885	drd-5	F55E10.6	708.741	0.825619	0.0914254	9.02913	1.73048e-19	1.17159e-17	437.998	355.288	413.537	362.593	330.001	387.381	785.189	772.128	695.218	596.015	663.856	743.229
WBGene00000641	col-65	K08C9.4	4043.85	0.824981	0.161903	5.09567	3.4751e-07	3.30468e-06	1536.58	2290.99	2145.48	1400.43	3049.27	2209.93	4985.47	5523.82	3356.68	3440.97	3727.81	3715.38
WBGene00015141	ugt-46	B0310.5	2292.3	0.824525	0.0583841	14.1217	2.79011e-45	8.92699e-43	1322.61	1155.23	1231.6	1158.93	1340.9	1252.91	2316.15	2494.77	2289.31	2060.14	2228.12	2311.59
WBGene00001133	eat-2	Y48B6A.4	19.2197	0.824386	0.220609	3.7122	0.000205469	0.000923191	6.46227	12.2513	10.6455	12.3145	5.76422	7.86198	14.9785	13.3125	21.228	24.0627	25.5329	22.9628
WBGene00000755	col-182	R09A8.4	556.198	0.823911	0.223547	3.68826	0.000225793	0.0010027	173.763	337.992	247.304	160.772	409.259	266.593	808.05	956.728	646.128	322.996	249.322	570.243
WBGene00017978	msrp-1	F32B5.4	627.281	0.823403	0.0943049	8.72967	2.55425e-18	1.51703e-16	338.192	308.445	298.893	325.649	422.949	332.347	692.164	545.814	664.702	699.67	588.008	576.366
WBGene00008816	NA	F14F8.8	6.21703	0.823247	0.245181	3.38743	0.000705519	0.00269869	1.43606	0.720665	0	2.05241	0	4.28835	3.94171	6.21252	3.31688	16.6588	5.25678	13.7777
WBGene00017803	NA	F26A1.4	132.731	0.820828	0.13104	6.25803	3.89864e-10	6.88838e-09	63.9046	79.2732	72.062	62.9406	82.8606	62.1811	179.742	121.588	137.319	127.717	107.389	129.357
WBGene00000601	col-12	F15H10.1	32688.6	0.820811	0.106578	7.70154	1.3444e-14	4.98483e-13	15690.4	17101.4	18146.5	14074.1	22682.2	17653.7	31925.5	35681.2	27045.8	35295.4	36255.3	30304.8
WBGene00018530	NA	F47B3.6	200.451	0.820424	0.190613	4.30235	1.68993e-05	0.000105319	59.5964	149.178	67.9675	112.883	104.476	115.071	173.435	135.788	214.27	211.937	302.64	203.604
WBGene00007836	NA	C31C9.2	2483	0.819774	0.163712	5.00752	5.51367e-07	4.97158e-06	1002.37	1261.88	1393.74	1062.47	1758.09	1282.93	3172.29	3478.12	2469.08	1490.04	2171.05	2410.33
WBGene00022038	NA	Y65B4BL.6	479.161	0.818966	0.182542	4.48622	7.24976e-06	5.00047e-05	162.275	295.473	287.429	166.93	339.368	221.565	611.753	696.69	459.719	322.996	394.258	471.503
WBGene00013331	NA	Y57G11C.42	542.239	0.818485	0.151577	5.39895	6.70333e-08	7.60285e-07	249.156	276.015	284.972	196.347	414.303	291.608	559.723	486.352	486.254	493.286	776.501	495.231
WBGene00013074	hmit-1.2	Y51A2D.5	440.315	0.816734	0.111555	7.31959	2.48734e-13	7.66169e-12	259.209	191.697	271.051	273.655	181.573	238.718	446.99	382.514	455.076	456.266	459.593	446.244
WBGene00011888	cutl-15	T21B10.6	578.058	0.816017	0.176397	4.62568	3.73375e-06	2.77476e-05	242.694	335.83	311.177	225.765	373.953	300.899	819.087	747.278	628.217	335.953	396.511	627.65
WBGene00004992	spp-7	ZK616.9	78.7271	0.815605	0.190131	4.28427	1.83338e-05	0.000113267	32.3113	42.5192	45.8576	28.0496	39.629	52.175	119.828	90.5253	90.8825	43.498	69.0891	73.481
WBGene00012749	NA	Y41C4A.1	67.1012	0.815558	0.173222	4.7	2.60167e-06	2.02072e-05	25.8491	38.1953	37.6688	27.3655	48.2753	31.4479	92.236	77.2128	65.0108	44.4235	66.0852	66.5921
WBGene00013173	NA	Y53F4B.27	679.755	0.815121	0.203445	4.00737	6.13976e-05	0.000324439	258.491	386.277	348.845	216.872	476.268	353.074	931.032	1081.87	715.119	329.474	468.604	722.563
WBGene00019839	NA	R02F11.1	1346.06	0.814388	0.149183	5.45877	4.79434e-08	5.60102e-07	529.906	826.603	814.792	521.997	848.781	718.299	1806.88	1562.89	1254.44	946.775	1284.16	1323.42
WBGene00003552	nas-36	C26C6.3	717.774	0.814254	0.129952	6.26493	3.72987e-10	6.62732e-09	338.192	391.321	399.616	316.756	453.211	398.102	893.191	686.04	668.683	481.254	853.851	750.884
WBGene00001914	his-40	K03A1.1	65.0095	0.812418	0.163852	4.94869	7.47128e-07	6.55206e-06	35.9015	37.4746	33.5743	24.6289	37.4674	35.0215	80.4109	72.7752	81.5952	55.5293	44.3071	61.9996
WBGene00022383	NA	Y95B8A.2	962.391	0.812182	0.153208	5.30084	1.15273e-07	1.22609e-06	409.995	500.142	514.26	361.225	752.951	506.74	949.952	961.166	754.258	907.905	1350.24	922.339
WBGene00011460	ttr-14	T05A10.3	7335.08	0.810798	0.121974	6.64724	2.98635e-11	6.62774e-10	3460.18	4302.37	3862.69	2758.44	5236.79	3993.17	8037.93	6507.17	7248.71	6683.88	8563.29	7103.93
WBGene00006952	wrt-6	ZK377.1	1887.38	0.810349	0.244798	3.32049	0.000898597	0.00331513	645.508	993.797	775.485	582.885	1178.78	832.655	2861.68	3623.67	2280.02	779.262	786.264	2143.19
WBGene00000024	abu-1	AC3.3	1921.62	0.809981	0.143177	5.65704	1.5401e-08	1.99548e-07	779.062	1032.71	1133.34	799.757	1367.56	1008.48	1962.97	1445.74	1651.81	2117.52	2549.54	1899.02
WBGene00015281	NA	C01B10.7	39.3257	0.809666	0.254152	3.23519	0.0012156	0.00427931	28.0031	4.32399	21.291	2.05241	21.6158	4.28835	40.9938	83.4253	34.4955	72.1881	16.5213	35.2096
WBGene00044109	NA	K02E11.10	4466.03	0.809094	0.201759	4.01133	6.03779e-05	0.000319817	1480.58	2590.79	2283.87	1411.38	3451.32	2272.11	7079.31	6029.7	4645.62	2657.08	2938.54	4491.52
WBGene00004115	pqn-26	DY3.5	474.642	0.808596	0.164005	4.92951	8.24362e-07	7.18492e-06	196.022	317.813	263.681	184.033	289.652	240.148	700.048	451.739	511.463	292.455	462.597	477.626
WBGene00013289	tag-273	Y57G11A.1	3692.92	0.807292	0.0805723	10.0192	1.25494e-23	1.24471e-21	1953.04	2012.82	2073.42	1690.5	2326.58	2007.66	4112.78	4031.04	3614.73	3189.24	3615.16	3473.51
WBGene00013194	NA	Y54E2A.9	334.242	0.806932	0.0900522	8.95754	3.32017e-19	2.15236e-17	182.379	185.211	195.714	159.404	183.734	182.97	361.849	312.401	307.143	310.964	395.76	307.702
WBGene00013901	ugt-16	ZC443.6	487.745	0.805946	0.12887	6.25255	4.03813e-10	7.12672e-09	272.133	252.953	263.681	188.822	317.032	274.455	582.585	441.977	543.968	345.207	525.678	497.527
WBGene00001819	haf-9	ZK484.2	4973.45	0.805	0.11256	7.15163	8.57534e-13	2.43013e-11	2620.81	2630.43	2701.51	2317.17	3119.16	2713.1	5190.44	6607.46	4876.48	3770.44	4388.66	4993.64
WBGene00007146	NA	B0334.6	120.273	0.804688	0.154242	5.21239	1.8642e-07	1.89565e-06	55.2883	71.3458	63.0542	71.8344	69.8911	49.3161	149.785	142	131.348	111.059	75.0969	120.937
WBGene00013947	NA	ZK228.4	959.597	0.803716	0.0860694	9.33702	9.9087e-21	7.58915e-19	588.066	466.27	541.284	545.942	503.648	486.728	834.854	873.303	974.499	1059.68	1055.86	923.105
WBGene00011112	NA	R07E5.4	1205.41	0.803674	0.10254	7.83702	4.61364e-15	1.80159e-13	636.174	698.324	655.109	530.207	696.029	702.575	1478.14	1356.99	1108.5	973.614	1168.51	1128.24
WBGene00003957	pcp-2	F23B2.12	2083.4	0.803071	0.112031	7.16802	7.60927e-13	2.18444e-11	1126.59	1129.28	1151.35	1024.84	1222.73	1094.24	1940.11	2935.86	1793.77	1883.37	1807.58	2123.29
WBGene00012670	NA	Y39B6A.8	64.8236	0.802904	0.187247	4.28162	1.85535e-05	0.000114549	33.0294	24.5026	42.5821	20.5241	46.1137	33.5921	89.871	78.9878	68.9911	48.1254	50.3149	62.765
WBGene00012304	cutl-4	W06D12.1	30.1507	0.802527	0.210615	3.79554	0.000147321	0.000693006	8.61635	18.7373	13.1022	8.89379	22.3363	18.5829	35.4754	28.4001	42.456	26.8392	22.5291	32.9133
WBGene00009752	NA	F46A8.9	50.5707	0.802454	0.168515	4.75083	2.02582e-06	1.61326e-05	17.9507	23.0613	33.5743	19.84	37.4674	27.1596	55.1839	57.6877	48.4264	49.0509	43.5562	54.3453
WBGene00016106	NA	C25F6.7	986.569	0.801864	0.194857	4.11568	3.86036e-05	0.000216689	416.457	571.487	582.228	325.649	611.007	509.599	1357.52	1537.16	1018.95	505.317	681.128	1005.77
WBGene00019601	NA	K09H11.4	206.434	0.801206	0.17837	4.49001	7.12195e-06	4.92087e-05	76.8292	94.4071	88.4397	71.8344	190.219	122.933	251.481	227.201	210.953	177.694	183.236	214.319
WBGene00011102	NA	R07E3.1	3883.64	0.799481	0.10128	7.89361	2.93574e-15	1.17887e-13	1981.76	2143.26	2116	1872.48	2476.45	2066.99	4260.2	4775.65	3740.11	2981	3638.44	3811.83
WBGene00019322	ahcy-1	K02F2.2	88681.8	0.798869	0.0556773	14.3482	1.09375e-46	3.6774e-44	49029.9	45906.4	49302.7	46365.4	52470.9	49055.9	91796.1	88898.5	92012.2	77018.3	92633.5	84093.6
WBGene00019660	NA	K11H12.4	313.21	0.798762	0.202429	3.94631	7.93641e-05	0.000405029	136.426	217.641	193.257	143.669	92.2274	162.957	172.647	277.788	269.994	547.89	343.193	330.664
WBGene00011694	NA	T10G3.3	657.273	0.798524	0.111302	7.17342	7.31458e-13	2.10289e-11	387.018	309.886	357.034	309.23	402.775	368.798	562.088	881.291	618.93	610.823	623.304	636.07
WBGene00019508	NA	K07H8.8	6.48337	0.79842	0.253624	3.0942	0.00197346	0.00647708	4.30818	0.720665	3.27554	1.36827	2.88211	2.8589	7.09508	9.76253	6.63376	3.70196	9.76259	7.65427
WBGene00015990	NA	C18H2.3	161.779	0.797923	0.145853	5.46684	4.58126e-08	5.37743e-07	68.9308	97.2898	86.8019	65.6772	105.197	94.3438	199.45	121.588	183.092	125.867	171.221	175.283
WBGene00000033	abu-10	F35A5.3	862.568	0.797276	0.13833	5.76309	8.25883e-09	1.12598e-07	375.529	456.181	501.158	419.376	572.098	445.989	814.357	629.24	744.308	1126.32	1085.9	792.217
WBGene00045086	NA	Y43B11AR.7	118.336	0.795305	0.125126	6.34948	2.16045e-10	4.03549e-09	55.2883	67.7425	64.692	76.6234	54.76	62.8958	123.77	99.4003	118.081	138.823	100.63	129.357
WBGene00015168	pdi-6	B0403.4	9908.15	0.794325	0.161362	4.92282	8.53074e-07	7.40264e-06	4517.12	5456.16	4770.83	4259.44	7163.48	5273.24	10169.6	15980.4	9412.64	7341.9	7386.53	9821.19
WBGene00011772	NA	T14G8.4	63.4851	0.794312	0.211831	3.74493	0.000180444	0.000824655	28.0031	35.3126	31.9366	22.5765	46.8342	25.7301	75.6808	84.3128	69.6545	23.1372	81.1046	62.765
WBGene00077714	NA	R102.11	149.463	0.793736	0.14631	5.42106	5.92464e-08	6.77781e-07	71.0849	94.4071	68.7864	58.8358	100.153	85.7671	179.742	180.163	157.22	111.059	126.914	146.962
WBGene00194704	NA	T07H3.8	3.47429	0.793578	0.249339	3.07024	0.00213889	0.00692722	0.718029	2.162	0.818886	1.36827	0.720527	0	4.73005	6.21252	5.30701	1.85098	4.50581	3.82713
WBGene00013748	ssu-1	Y113G7A.11	27.5884	0.792709	0.185726	4.24716	2.16494e-05	0.000131454	13.6426	15.8546	8.18886	12.9986	15.8516	18.5829	29.957	28.4001	25.2083	32.3921	27.0349	26.7899
WBGene00001863	him-4	F15G9.4	8832.47	0.79269	0.0780167	10.1604	2.9782e-24	3.21079e-22	5144.68	5024.48	5051.71	4592.61	4669.73	4550.66	9438.03	7013.94	8818.92	8787.52	9676.23	8745
WBGene00020421	NA	T10E10.4	330.762	0.792118	0.154526	5.12486	2.97758e-07	2.88409e-06	142.17	201.786	212.092	125.881	202.468	170.819	426.493	268.913	278.618	276.721	441.57	307.702
WBGene00000645	col-69	K01A2.7	109.771	0.792075	0.175942	4.49811	6.85596e-06	4.76196e-05	45.9539	63.4185	48.3143	36.2593	93.6685	57.178	134.018	133.125	96.8529	95.3254	91.6182	119.407
WBGene00000745	col-172	F38B6.5	206.358	0.791922	0.201535	3.92912	8.52561e-05	0.000431986	83.2914	107.379	124.471	71.8344	139.062	102.92	271.19	367.426	186.409	115.686	158.454	179.875
WBGene00045096	NA	K01A6.7	13.8545	0.791785	0.230789	3.39873	0.000676997	0.00260617	5.02621	6.48599	4.91332	10.9462	6.48474	5.7178	18.9202	13.3125	14.5943	8.3294	17.2723	16.074
WBGene00008761	NA	F13E9.12	43.3165	0.791614	0.205807	3.83732	0.000124386	0.00059875	24.413	23.0613	16.3777	24.6289	20.1748	22.1565	54.3956	70.1127	52.4067	24.9882	28.5368	39.0368
WBGene00004218	ptr-3	C41D7.2	515.482	0.791052	0.130148	6.07702	1.2244e-09	1.97788e-08	251.31	277.456	295.618	233.291	335.766	274.455	519.517	481.914	411.956	454.415	735.949	487.577
WBGene00008661	NA	F10G8.1	486.937	0.790883	0.16164	4.89208	9.97781e-07	8.53882e-06	224.025	290.428	212.91	179.244	384.041	258.016	617.272	548.477	538.661	379.451	355.208	514.367
WBGene00010267	lips-9	F58G1.5	438.393	0.790814	0.223739	3.53672	0.000405135	0.00167152	145.76	273.132	217.005	137.512	304.783	205.126	713.449	666.515	511.463	186.023	229.045	468.441
WBGene00014562	NA	Y17D7B.7	399.839	0.790037	0.214225	3.68899	0.00022515	0.00100033	174.481	197.462	201.446	145.037	276.682	200.123	609.388	649.652	423.897	200.831	186.24	434.762
WBGene00013036	fbxa-218	Y49E10.17	156.573	0.789422	0.121761	6.47827	9.27775e-11	1.85902e-09	81.1373	83.5972	76.1564	76.6234	96.5506	95.0585	205.757	139.338	159.21	129.568	139.68	163.801
WBGene00138721	pals-37	C54D10.14	20.0939	0.789198	0.254274	3.13256	0.00173287	0.00578701	3.59015	7.92732	6.55109	0	15.1311	10.0062	20.4969	49.7002	25.2083	8.3294	17.2723	22.1974
WBGene00021050	NA	W05H9.3	4844.87	0.789026	0.0802815	9.82806	8.52439e-23	7.76139e-21	2321.39	2545.39	2829.25	2847.38	2674.6	2726.68	4735.57	5579.73	4721.91	4075.85	4595.18	5060.24
WBGene00017794	mltn-13	F25F6.1	103.647	0.789007	0.196468	4.01301	5.99505e-05	0.000317723	37.3375	66.3012	48.3143	40.3641	72.7732	53.6044	128.5	162.413	116.091	61.0823	76.5988	94.9129
WBGene00016336	NA	C33C12.4	242.037	0.788308	0.106659	7.3876	1.49499e-13	4.7602e-12	125.655	131.161	143.305	123.145	115.284	152.237	264.883	207.676	237.489	269.317	262.088	201.307
WBGene00003541	nas-22	T11F9.6	243.437	0.787878	0.153386	5.13467	2.82645e-07	2.75114e-06	121.347	128.999	134.297	88.2537	166.442	140.086	244.386	206.788	200.339	211.937	358.212	247.233
WBGene00016259	NA	C30F8.3	130.336	0.787808	0.208078	3.78479	0.000153837	0.000719223	51.6981	75.6698	58.9598	40.3641	107.359	60.7517	194.72	192.588	132.012	74.9646	94.622	122.468
WBGene00255441	NA	T11G6.11	32.1616	0.787637	0.194577	4.03204	5.52939e-05	0.00029661	18.6688	18.0166	11.4644	15.051	13.69	22.1565	44.1471	23.0751	34.4955	29.6156	26.2839	40.5676
WBGene00022160	NA	Y71G12B.25	1531.79	0.787585	0.207288	3.80066	0.000144311	0.000680475	587.348	856.871	824.618	519.26	1039.72	813.358	2227.07	2455.72	1651.81	777.411	843.338	1573.72
WBGene00021265	NA	Y22D7AR.12	634.496	0.787428	0.116776	6.74202	1.56196e-11	3.61127e-10	328.139	327.903	332.468	264.761	467.622	349.501	741.83	548.477	614.286	554.368	694.646	637.6
WBGene00005374	srh-158	F20E11.13	138.314	0.787074	0.147046	5.34828	8.87948e-08	9.74238e-07	71.8029	87.2005	68.7864	54.0469	87.1838	75.7609	163.187	121.588	168.497	126.792	97.6259	155.382
WBGene00013496	NA	Y70D2A.1	224.851	0.786977	0.12162	6.46781	9.94323e-11	1.97837e-09	99.8061	128.999	127.746	110.146	146.987	117.93	238.079	250.276	188.399	186.949	274.854	205.9
WBGene00006530	tba-4	F44F4.11	5358.26	0.786495	0.0917482	8.5722	1.01531e-17	5.62589e-16	2956.85	2871.13	2911.96	2608.62	3339.64	2927.52	5508.93	6775.2	4861.88	4814.39	4667.27	5226.33
WBGene00000599	col-10	B0222.8	19722.2	0.785347	0.184575	4.25544	2.08642e-05	0.000127153	8444.74	10497.9	10208.2	7477.62	14569.1	10432.1	20290.3	36289.1	13857.3	14785.6	17703.3	17703.6
WBGene00044895	NA	R06A10.5	46.278	0.783827	0.156285	5.00134	5.69328e-07	5.11196e-06	25.8491	17.296	25.3855	24.6289	32.4237	22.1565	45.7238	48.8127	43.7828	51.8274	42.0542	47.4565
WBGene00020944	NA	W02D7.9	4.44254	0.783336	0.253307	3.02275	0.00250486	0.00791856	1.43606	2.162	1.63777	0.684137	1.44105	1.42945	3.94171	3.55001	3.31688	10.1804	6.75872	4.59256
WBGene00206515	NA	T28C6.11	99.6614	0.782496	0.161357	4.84419	1.2713e-06	1.06229e-05	56.0063	54.7705	36.8499	41.0482	76.3759	52.8897	122.981	118.925	85.5755	74.9646	104.385	96.4438
WBGene00008355	fbxa-141	D1025.3	42.748	0.782273	0.208962	3.73566	0.000187225	0.000851637	27.2851	15.8546	21.291	25.3131	23.0569	16.4387	46.5122	47.9252	57.0503	47.1999	17.2723	49.7527
WBGene00022747	NA	ZK470.6	132.445	0.782069	0.181475	4.30665	1.65744e-05	0.000103401	51.6981	91.5245	70.4242	43.1007	90.7864	68.6136	169.494	149.988	157.22	79.5921	118.653	133.184
WBGene00015645	lips-7	C09E8.2	333.893	0.782034	0.179081	4.36625	1.264e-05	8.17541e-05	122.783	208.993	193.257	109.462	240.656	175.822	428.07	421.564	312.45	202.682	353.706	316.887
WBGene00000034	abu-11	T01D1.6	1395.59	0.781949	0.141239	5.53613	3.0922e-08	3.74024e-07	594.528	792.732	804.146	615.724	953.257	749.747	1412.71	1047.25	1158.25	1712.15	1808.33	1236.16
WBGene00044182	NA	F09C6.12	16.8361	0.781793	0.224405	3.46022	0.000539734	0.00214348	9.33438	5.76532	5.7322	10.9462	5.04369	12.1503	20.4969	15.0876	11.9408	20.3608	18.0232	20.6665
WBGene00045361	clec-253	F11D11.11	4.78111	0.781689	0.254492	3.00386	0.00266574	0.00835247	1.43606	1.44133	3.27554	1.36827	1.44105	1.42945	7.09508	7.98753	3.98025	6.47842	3.75484	4.59256
WBGene00013357	clec-260	Y60A3A.2	144.198	0.781579	0.110394	7.07404	1.50491e-12	4.09506e-11	68.2128	72.7872	86.8019	73.2027	92.2274	79.3345	173.435	127.8	138.646	149.929	132.921	136.246
WBGene00012955	NA	Y47H9C.12	6.85379	0.781505	0.254268	3.03344	0.00241782	0.00768447	3.59015	0.720665	1.63777	3.42069	5.04369	1.42945	8.67176	7.10002	5.30701	12.9568	9.01162	4.59256
WBGene00007299	NA	C04F12.5	270.198	0.781007	0.0855816	9.12177	7.39075e-20	5.21745e-18	126.373	142.692	153.132	149.826	172.206	147.948	268.825	257.376	291.885	279.498	244.065	260.245
WBGene00008146	NA	C47E8.9	15.5848	0.780916	0.237303	3.27174	0.00106889	0.00382805	10.7704	6.48599	7.36997	6.15724	5.76422	7.14725	19.7085	30.1751	12.6041	8.3294	14.2684	15.3085
WBGene00016599	NA	C42D8.1	383.245	0.780653	0.0909087	8.58482	9.09757e-18	5.11242e-16	208.947	217.641	201.446	192.927	240.656	201.553	392.594	450.852	340.312	324.847	395.76	370.467
WBGene00077697	NA	F58E6.13	1134.04	0.780363	0.250026	3.13561	0.001715	0.00573409	341.782	606.079	533.914	311.967	678.016	472.434	1747.75	2267.57	1384.47	376.674	482.122	1303.52
WBGene00007800	NA	C29A12.6	22.6081	0.779936	0.254561	3.08821	0.00201366	0.00658289	5.74424	7.20665	13.1022	5.4731	12.9695	6.43253	35.4754	60.3502	21.8914	3.70196	9.01162	28.3208
WBGene00001605	gln-4	T25C8.3	202.868	0.779756	0.130829	5.95704	2.56841e-09	3.8974e-08	91.9078	105.217	122.014	96.4634	141.944	102.92	264.095	197.913	218.914	162.886	192.999	176.814
WBGene00016595	NA	C42D4.2	740.229	0.77964	0.149538	5.21308	1.85733e-07	1.8904e-06	415.021	410.779	430.734	399.536	350.897	373.087	962.565	435.764	841.824	574.729	872.625	766.958
WBGene00022499	set-30	ZC8.3	1269.32	0.778867	0.132655	5.87103	4.33089e-09	6.24814e-08	621.814	699.766	686.227	548.678	873.999	696.857	1493.91	1577.09	1280.98	854.226	1154.99	1237.7
WBGene00044304	NA	F52B10.3	78.4236	0.77876	0.159392	4.87957	1.06316e-06	9.02824e-06	25.8491	43.9606	53.2276	39.68	41.7906	46.4572	85.1409	102.95	81.5952	63.8587	67.5872	71.9501
WBGene00022789	lron-2	ZK682.5	708.041	0.77761	0.131021	5.9343	2.95096e-09	4.41464e-08	297.982	441.047	397.16	322.913	463.299	382.378	839.584	661.19	615.613	576.58	907.17	633.773
WBGene00019674	NA	K12C11.3	100.414	0.777483	0.188548	4.11985	3.79127e-05	0.000213536	58.1604	42.5192	40.1254	45.8372	87.1838	40.0246	113.521	138.45	112.774	72.1881	72.093	105.629
WBGene00011416	NA	T04A11.1	729.607	0.77677	0.109665	7.08224	1.41843e-12	3.90256e-11	438.716	376.908	350.483	333.175	488.517	408.823	645.652	843.128	651.435	667.278	859.108	672.045
WBGene00011293	NA	R102.6	64.959	0.77675	0.178784	4.33703	1.4442e-05	9.18814e-05	17.9507	41.0779	29.4799	45.8372	33.1442	37.1657	58.3373	57.6877	86.2388	63.8587	72.093	56.6416
WBGene00004989	spp-4	T08A9.8	786.355	0.776624	0.154549	5.0248	5.03959e-07	4.5879e-06	475.335	428.075	369.318	456.32	370.351	423.117	634.615	1202.57	686.594	895.873	527.18	786.859
WBGene00002120	ins-37	F08G2.6	242.829	0.776602	0.0953883	8.13747	4.03616e-16	1.78319e-14	119.193	131.161	126.927	142.985	141.223	139.371	271.978	197.913	232.182	241.553	268.096	228.863
WBGene00014678	NA	C15H7.2	64.1172	0.776587	0.168105	4.61177	3.99258e-06	2.94646e-05	28.7212	35.3126	36.8499	25.3131	36.0263	42.1688	88.2943	65.6752	75.6248	54.6039	57.0736	46.691
WBGene00013830	NA	ZC15.1	50.7974	0.776403	0.174511	4.43915	9.03158e-06	6.09178e-05	25.131	18.0166	30.2988	36.2593	23.0569	27.8743	67.0091	54.1377	57.7137	45.349	40.5523	43.6293
WBGene00013622	clec-238	Y102A5C.17	45.8283	0.776232	0.216199	3.58457	0.000337637	0.001429	17.2327	23.7819	28.661	19.84	25.2184	22.8712	78.8342	57.6877	57.0503	29.6156	23.28	39.8022
WBGene00015403	clec-10	C03H5.1	1135.69	0.775933	0.0862394	8.99667	2.32667e-19	1.55401e-17	704.387	575.811	615.802	615.04	587.95	655.403	1237.7	1222.09	1154.94	980.093	937.96	1195.6
WBGene00011269	NA	R17.3	628.838	0.775777	0.102193	7.59025	3.19296e-14	1.11316e-12	336.038	329.344	362.767	323.597	374.674	343.783	594.41	499.664	547.948	747.795	733.696	609.28
WBGene00006980	zig-3	C14F5.2	104.681	0.774414	0.145103	5.33109	9.76248e-08	1.06056e-06	61.7505	57.6532	56.5031	58.1517	45.3932	59.3222	115.098	118.038	133.339	72.1881	96.8749	91.8512
WBGene00003860	oig-2	Y38F1A.9	629.172	0.77303	0.0803831	9.6153	6.8909e-22	5.76771e-20	343.218	340.154	312.814	346.174	402.054	340.924	615.695	727.752	543.305	621.003	609.036	605.453
WBGene00008260	NA	C52G5.2	1428.53	0.772343	0.13391	5.76734	8.05315e-09	1.10097e-07	717.311	787.687	818.067	671.823	868.235	789.772	1630.29	1959.61	1418.96	1017.11	1084.4	1429.82
WBGene00007996	NA	C38C6.3	268.679	0.77204	0.234762	3.29232	0.000993632	0.00360541	98.37	144.854	138.392	75.2551	187.337	126.506	411.514	489.014	319.084	84.2195	144.186	268.665
WBGene00008496	NA	F01D5.6	504.572	0.771537	0.198604	3.8851	0.000102287	0.000504617	207.511	291.149	271.051	155.983	378.277	259.445	694.529	766.803	518.76	268.392	370.978	483.75
WBGene00020528	lgc-54	T15B7.16	83.8688	0.771484	0.140049	5.50091	3.77838e-08	4.50702e-07	56.7243	31.7093	40.9443	40.3641	54.76	47.8866	78.8342	86.0878	92.8726	87.9215	70.591	85.7278
WBGene00013937	NA	ZK218.3	5.68482	0.771413	0.23359	3.42963	0.000604413	0.00236158	2.15409	0	0.818886	0	2.16158	0.714725	12.6135	6.21252	0	5.55293	12.7665	9.95055
WBGene00003526	nas-7	C07D10.4	691.777	0.770986	0.123571	6.23837	4.42166e-10	7.71438e-09	310.907	417.986	381.601	316.756	464.74	375.231	800.955	646.102	693.228	495.137	810.295	675.872
WBGene00004997	spp-12	T22G5.7	3.46647	0.770091	0.234425	3.23853	0.00120147	0.00423857	0.718029	0.720665	0	0.684137	0	1.42945	7.88342	2.66251	5.30701	0	8.26065	4.59256
WBGene00019564	NA	K09D9.1	90.7958	0.768653	0.209765	3.66187	0.000250385	0.0010962	45.2359	47.5639	47.4954	41.0482	44.6727	50.7455	85.9293	142.888	126.705	40.7215	52.5678	113.283
WBGene00016339	NA	C33C12.7	199.713	0.768651	0.0974003	7.88714	3.09202e-15	1.23413e-13	115.603	109.541	117.101	109.462	110.961	97.9174	230.196	218.326	195.032	177.694	186.991	174.517
WBGene00018227	nep-15	F40B5.3	101.915	0.768459	0.200997	3.82061	0.000133121	0.000634787	35.1834	73.5078	52.4087	31.4703	65.5679	57.178	139.537	121.588	125.378	62.0078	69.0891	109.456
WBGene00009528	NA	F38A6.4	198.503	0.76806	0.186751	4.11154	3.93025e-05	0.000220176	72.521	115.306	108.093	70.4662	155.634	102.92	263.306	276.013	187.072	119.388	183.236	181.406
WBGene00206364	NA	C07A12.18	17.4288	0.767358	0.226252	3.3726	0.000744618	0.0028232	7.18029	10.81	11.4644	4.10482	10.0874	7.86198	26.0153	23.0751	17.9111	13.8823	16.5213	12.2468
WBGene00003704	nhr-114	Y45G5AM.1	4599.21	0.766012	0.118745	6.45078	1.11273e-10	2.19416e-09	2705.53	2242.71	2395.24	2056.52	3101.87	2635.19	5233.8	3638.76	5714.98	3826.9	4316.57	4609.4
WBGene00019236	NA	H23N18.5	1320.2	0.765642	0.179151	4.27387	1.92108e-05	0.000118166	518.417	818.676	688.683	510.367	920.113	733.308	1858.91	1782.99	1265.72	811.654	913.178	1383.89
WBGene00004156	pqn-74	W02A2.3	3261.43	0.765506	0.121578	6.29632	3.04795e-10	5.52166e-09	1533.71	1972.46	1932.57	1460.63	2047.74	1770.37	3456.09	2461.05	2833.94	3545.55	4113.05	2978.28
WBGene00014996	NA	ZK1251.5	251.973	0.764858	0.136121	5.61683	1.9449e-08	2.46997e-07	118.475	167.915	124.471	102.621	179.411	130.795	288.533	210.338	220.904	233.223	301.889	248.764
WBGene00189947	NA	C06B3.16	23.6698	0.764694	0.191157	3.97851	6.93485e-05	0.000361561	10.7704	15.134	13.9211	10.2621	11.5284	12.8651	26.8036	21.3001	26.535	19.4353	26.2839	23.7282
WBGene00015545	NA	C06G1.1	1908.75	0.764208	0.136455	5.60026	2.14026e-08	2.68202e-07	921.95	1087.48	1093.21	753.919	1374.77	1008.48	2275.94	2232.96	1663.75	1383.61	2053.9	1782.68
WBGene00007934	NA	C34E7.4	2915.56	0.763874	0.136382	5.60091	2.13226e-08	2.67537e-07	1309.69	1534.3	1651.69	1300.55	2090.97	1644.58	3103.7	4055	2506.9	2257.27	2781.59	2692.01
WBGene00011024	NA	R05A10.7	34.3469	0.763505	0.254559	3.0267	0.00247239	0.00782962	7.18029	18.7373	13.1022	12.3145	12.9695	14.2945	28.3803	97.6253	51.0799	3.70196	15.0194	43.6293
WBGene00013116	NA	Y51H4A.22	181.01	0.763477	0.130849	5.83164	5.48836e-09	7.77106e-08	101.242	108.82	103.18	68.4137	93.6685	117.93	210.487	204.126	179.111	137.898	177.229	169.159
WBGene00008732	NA	F13B12.4	282.203	0.763365	0.162236	4.70397	2.55155e-06	1.98646e-05	133.553	150.619	147.399	116.303	193.101	167.96	352.389	382.514	284.588	166.588	239.559	273.257
WBGene00016152	pho-12	C27A2.4	146.831	0.763215	0.171894	4.43735	9.10712e-06	6.13231e-05	63.1866	89.3625	76.1564	64.3089	103.756	72.902	208.122	166.851	156.557	88.8469	111.143	156.147
WBGene00011895	NA	T21C9.9	1348.25	0.76321	0.127123	6.00338	1.9325e-09	2.99726e-08	632.584	815.793	739.454	543.889	981.358	716.155	1568.8	1410.24	1179.48	1063.39	1481.66	1321.13
WBGene00016614	trpp-12	C43H6.1	905.633	0.763108	0.109075	6.9955	2.64314e-12	6.91713e-11	577.296	485.008	505.253	471.371	443.124	508.17	898.71	832.478	1027.57	1003.23	648.086	956.783
WBGene00000616	col-39	C09G5.4	16079.5	0.763043	0.118925	6.41619	1.39726e-10	2.7015e-09	7932.07	8051.27	8580.29	7517.3	11965.8	8961.23	13684	17241.5	13286.1	19491.7	16866	14860
WBGene00013158	NA	Y53F4B.11	805.736	0.762958	0.119319	6.39361	1.62012e-10	3.0932e-09	370.503	424.472	427.459	372.855	609.566	450.992	979.121	874.19	729.713	755.199	684.132	765.427
WBGene00009177	NA	F26H9.5	2554.23	0.762877	0.0886153	8.60854	7.39948e-18	4.21792e-16	1262.3	1501.15	1364.26	1328.59	1687.47	1353.69	2902.67	2544.47	2647.53	2033.3	2467.68	2490.7
WBGene00020380	NA	T09B4.6	82.2858	0.76225	0.126055	6.03794	1.56093e-09	2.46138e-08	42.3637	44.6812	48.3143	40.3641	55.4806	39.3099	91.4477	79.8753	72.308	75.8901	89.3653	80.3698
WBGene00013049	NA	Y50E8A.6	103.913	0.762097	0.159587	4.77085	1.8345e-06	1.47451e-05	60.3145	46.8432	61.4165	41.0482	73.4937	52.8897	143.478	95.8503	112.774	80.5175	109.641	81.9007
WBGene00006539	tbb-6	T04H1.9	335.781	0.761701	0.132409	5.75105	8.86908e-09	1.19929e-07	200.33	181.608	180.155	140.248	185.896	212.273	350.024	401.151	351.589	214.713	350.702	331.43
WBGene00009018	NA	F21D9.4	38.4091	0.759481	0.204024	3.71498	0.000203223	0.00091434	14.3606	18.7373	25.3855	19.84	20.8953	19.2976	39.4171	68.3377	35.8223	29.6156	25.5329	37.5059
WBGene00015421	NA	C04E6.4	145.182	0.758654	0.148092	5.11966	3.06092e-07	2.95434e-06	68.9308	89.3625	88.4397	51.9944	93.6685	80.764	195.509	149.988	134.665	111.984	135.925	140.073
WBGene00004099	abu-15	C03A7.4	1163.3	0.758307	0.136962	5.53634	3.08852e-08	3.73807e-07	521.289	625.537	605.157	522.681	889.851	648.971	1064.26	1003.77	961.895	1411.37	1448.62	1037.15
WBGene00002095	ins-12	C17C3.19	14.4805	0.758275	0.227899	3.30027	0.000965902	0.00351893	7.18029	6.48599	7.36997	4.10482	9.36685	8.57671	14.9785	9.76253	18.5745	11.1059	20.2762	16.074
WBGene00001399	fat-7	F10D2.9	2981.04	0.757698	0.207819	3.6471	0.000265215	0.00115207	1261.58	1578.98	1261.08	960.529	2602.54	1535.23	3099.76	1388.05	3469.46	2534.91	5036	2829.78
WBGene00017035	NA	D1065.3	159.366	0.757267	0.125157	6.04664	1.47896e-09	2.35269e-08	76.8292	93.6865	80.2508	72.5186	109.52	92.1996	203.392	159.751	132.675	143.451	147.19	160.74
WBGene00021978	NA	Y58A7A.4	91.9852	0.75642	0.223594	3.38354	0.000715588	0.00273088	53.8522	36.7539	57.322	49.2579	32.4237	44.313	30.7453	118.925	67.0009	153.631	94.622	109.456
WBGene00018591	npax-2	F48B9.5	48.4679	0.755884	0.227189	3.32365	0.000888475	0.00328214	21.5409	24.5026	18.8344	18.4717	35.3058	25.0154	63.8557	92.3003	49.0898	21.2862	30.0387	48.2219
WBGene00020554	NA	T19A5.3	1868.28	0.755875	0.171316	4.4123	1.02277e-05	6.80142e-05	832.196	1082.44	1105.5	658.14	1306.32	1014.2	2453.32	2603.05	1755.29	1155.94	1508.7	1791.86
WBGene00018300	NA	F41G3.3	157.365	0.755858	0.192601	3.92296	8.74689e-05	0.000441731	66.7767	100.893	86.8019	53.3627	94.389	92.9143	239.656	194.363	162.527	78.6666	129.167	155.382
WBGene00011006	ugt-47	R04B5.9	3169.72	0.754392	0.085282	8.84559	9.10454e-19	5.67946e-17	1854.67	1715.18	1751.6	1527.68	1954.07	1789.67	3501.03	2858.65	3217.37	2505.3	3399.63	3186.47
WBGene00016201	tdo-2	C28H8.11	3294.03	0.754371	0.109479	6.89041	5.56301e-12	1.37769e-10	1800.82	1707.98	1792.54	1884.8	1934.61	1804.68	3741.47	3606.81	3821.71	2444.22	2533.77	3338.03
WBGene00003963	pdi-2	C07A12.4	48181.9	0.754115	0.157925	4.77532	1.79419e-06	1.44622e-05	22412.6	26204.1	25435.4	21513.4	34180.4	26599.2	50894.6	75317.9	46477.4	34619.8	34498	46940.6
WBGene00019346	NA	K02G10.5	471.843	0.753753	0.121978	6.17836	6.47714e-10	1.10195e-08	224.025	281.78	275.965	224.397	293.254	259.445	506.904	615.927	459.056	347.984	419.04	448.54
WBGene00011710	NA	T11F9.7	7.58832	0.752189	0.254437	2.92856	0.00340538	0.0103165	0	0.720665	2.45666	4.78896	5.76422	4.28835	12.6135	7.98753	7.29713	9.25489	6.00775	9.18512
WBGene00013367	NA	Y60A3A.23	20.3888	0.751812	0.239837	3.12739	0.00176364	0.00587396	10.7704	8.64798	10.6455	7.52551	9.36685	10.7209	22.8619	47.0377	11.9408	14.8078	13.5174	20.6665
WBGene00006955	wrt-9	B0344.2	466.346	0.751671	0.201483	3.73107	0.00019067	0.00086532	178.071	259.439	282.516	177.876	313.429	243.007	667.726	716.215	512.789	240.627	280.862	439.355
WBGene00018211	oac-24	F39G3.6	17.9118	0.751646	0.216446	3.45098	0.000558554	0.00220191	8.61635	10.81	7.36997	11.6303	5.76422	10.0062	22.0736	16.8626	19.2379	20.3608	11.2645	21.4319
WBGene00020468	NA	T13A10.1	67.4934	0.751369	0.15455	4.85377	1.21135e-06	1.01659e-05	38.0556	34.5919	36.031	34.891	35.3058	40.7394	100.119	59.4627	59.7038	56.4548	67.5872	60.4687
WBGene00010830	NA	M02G9.1	594.327	0.751309	0.161091	4.66341	3.11007e-06	2.36286e-05	262.799	382.673	376.688	233.975	335.766	333.777	897.133	483.689	641.484	405.364	524.927	613.107
WBGene00001944	his-70	E03A3.4	379.144	0.751282	0.117557	6.38947	1.66467e-10	3.1697e-09	185.97	189.535	230.926	168.298	247.141	234.43	423.34	447.302	334.341	371.121	299.636	368.936
WBGene00021589	NA	Y46D2A.1	31.0549	0.750393	0.188563	3.96704	7.27698e-05	0.000377015	14.3606	20.8993	18.0155	13.6827	15.8516	15.0092	33.8987	35.5001	23.2182	41.647	24.031	30.6171
WBGene00022229	NA	Y73B6A.2	68.0879	0.749445	0.149765	4.9956	5.86539e-07	5.25765e-06	39.4916	33.1506	40.1254	30.7862	43.9521	35.7363	78.0458	49.7002	70.9812	53.6784	77.3498	75.7772
WBGene00077558	NA	T06D10.3	17.206	0.749444	0.227477	3.27673	0.00105016	0.00377213	7.89832	11.5306	9.00775	11.6303	7.20527	3.57363	14.9785	20.4126	18.5745	22.2117	21.0271	10.716
WBGene00206493	NA	Y38H8A.12	30.8518	0.748549	0.214403	3.48096	0.000499625	0.00200629	14.3606	27.3853	11.4644	11.6303	11.5284	17.8681	22.0736	32.8376	29.8519	26.8392	30.7897	48.2219
WBGene00012189	NA	W02A2.4	112.245	0.748422	0.167041	4.47752	7.55165e-06	5.19424e-05	45.2359	61.2565	80.2508	56.0993	72.7732	47.1719	164.763	125.138	92.8726	93.4744	96.124	101.802
WBGene00010361	NA	H03G16.5	44.4278	0.748409	0.210356	3.55089	0.000383925	0.00159529	18.6688	26.6646	17.1966	18.4717	30.9827	25.0154	55.1839	67.4502	42.456	18.5098	47.311	42.8639
WBGene00013171	NA	Y53F4B.25	175.308	0.748089	0.205731	3.63578	0.000277142	0.00119879	61.0325	114.586	112.187	61.5724	118.887	76.4756	268.825	232.526	191.052	91.6234	122.408	169.925
WBGene00017657	NA	F21C10.7	6607.53	0.748075	0.129129	5.79321	6.90557e-09	9.57943e-08	3529.11	3671.07	4040.38	2197.45	4648.84	3754.45	7147.9	6128.21	6652.33	5904.62	7117.68	6226.75
WBGene00045282	NA	Y57G11C.56	2.35477	0.747978	0.22523	3.41289	0.000642769	0.0024923	0	0	0.818886	0	0.720527	0	3.15337	1.77501	3.31688	8.3294	2.25291	1.53085
WBGene00010111	NA	F55D12.2	1322.08	0.747392	0.0904991	8.25801	1.48127e-16	6.97957e-15	752.495	732.916	763.202	617.092	820.68	740.456	1314.95	1175.05	1245.82	1167.97	1610.08	1260.66
WBGene00017060	NA	D2063.1	44.2708	0.747228	0.183454	4.06334	4.83764e-05	0.000264467	22.9769	32.4299	24.5666	20.5241	16.5721	24.3007	52.8189	47.0377	49.7532	25.9137	40.5523	51.2836
WBGene00235279	NA	Y67D8C.22	61.0339	0.747189	0.202915	3.67801	0.000235062	0.00103898	29.4392	12.972	37.6688	34.2069	39.629	36.451	72.5275	69.2252	42.456	46.2745	86.3614	56.6416
WBGene00000030	abu-7	C03A7.8	1067.86	0.746859	0.143116	5.21829	1.80585e-07	1.84462e-06	499.03	598.152	623.172	450.847	745.025	591.078	960.989	771.24	935.36	1306.79	1398.3	976.685
WBGene00011393	NA	T03D8.6	2203.15	0.746848	0.210433	3.55034	0.00038473	0.00159797	966.468	1249.63	1171.83	882.537	1405.75	1121.4	2878.24	3916.55	2293.29	930.117	1208.31	2346.03
WBGene00000611	col-34	F36A4.10	1255.48	0.746812	0.165336	4.51687	6.27613e-06	4.40551e-05	527.034	675.984	640.369	493.263	1051.97	683.992	1529.38	1681.82	1172.85	905.128	1001.04	1242.29
WBGene00044035	NA	F27E5.7	185.779	0.746658	0.108864	6.85471	7.14563e-12	1.73924e-10	103.396	100.172	88.4397	88.2537	122.49	115.786	220.736	192.588	163.854	166.588	170.47	182.937
WBGene00007600	NA	C15C6.1	600.342	0.746031	0.163822	4.55356	5.27469e-06	3.77467e-05	246.284	374.746	361.129	230.554	407.098	328.059	731.581	785.44	559.226	368.345	518.919	635.304
WBGene00017835	NA	F26F12.4	146.162	0.745837	0.137154	5.43426	5.50239e-08	6.36077e-07	69.6489	89.3625	78.6131	67.7296	100.153	76.4756	177.377	153.538	131.348	100.878	139.68	165.332
WBGene00010464	NA	K01D12.5	285.878	0.745774	0.137218	5.43341	5.52861e-08	6.38736e-07	124.937	179.446	162.958	117.672	219.761	137.942	339.775	304.414	250.093	248.957	282.364	272.492
WBGene00008565	acox-1.2	F08A8.2	1431.7	0.745734	0.174952	4.26262	2.02041e-05	0.000123776	954.261	643.554	805.784	896.22	530.308	762.612	1402.46	2105.16	1637.87	1205.91	799.031	1468.09
WBGene00020599	NA	T20B6.3	366.03	0.745347	0.142025	5.24684	1.54727e-07	1.59611e-06	162.993	252.233	211.273	139.564	235.612	202.267	487.195	336.364	363.53	289.678	355.959	344.442
WBGene00045092	NA	H06I04.9	26.1702	0.745217	0.231359	3.21253	0.00131571	0.00459261	5.74424	20.1786	12.2833	13.6827	14.4105	10.7209	37.8404	25.7376	31.842	31.4666	10.5136	27.5554
WBGene00007420	NA	C07E3.10	154.921	0.745096	0.243602	3.06457	0.00217983	0.007046	58.8784	88.6418	85.1642	46.5213	100.874	55.0339	210.487	329.264	187.072	51.8274	54.8207	165.332
WBGene00020788	nep-22	T25B6.2	5151.7	0.744919	0.0675502	11.0275	2.81669e-28	3.74998e-26	3012.13	2573.5	3048.71	2541.57	3281.28	2896.07	5187.29	5246.03	4851.27	4784.78	5294.33	4828.31
WBGene00012608	hphd-1	Y38F1A.6	20150.2	0.744536	0.10747	6.92783	4.27349e-12	1.08129e-10	11938	9687.18	10811.8	10676.6	12881.6	11217.6	19829.2	25669.3	20385.5	15070.7	18568.4	19267.3
WBGene00013960	cutl-8	ZK265.8	112.843	0.744518	0.211669	3.51603	0.000438056	0.00179378	44.5178	56.9325	51.5898	37.6276	97.2711	60.7517	160.822	164.188	115.427	54.6039	83.3575	117.11
WBGene00000685	col-111	F29B9.9	1364.65	0.744459	0.205862	3.61723	0.000297768	0.00127577	526.316	794.173	709.155	485.738	1033.24	701.86	1847.09	2376.73	1233.88	747.795	832.824	1331.84
WBGene00008993	NA	F21A3.3	1016.47	0.743994	0.0753115	9.87802	5.18452e-23	4.87418e-21	548.575	563.56	584.685	495.316	668.649	560.345	1111.56	972.703	932.706	942.148	1064.12	938.413
WBGene00013426	NA	Y66A7A.7	286.569	0.743179	0.120865	6.14696	7.89817e-10	1.32105e-08	144.324	157.826	149.037	133.407	216.879	150.807	283.803	360.326	267.34	255.435	253.076	274.023
WBGene00021326	NA	Y34B4A.10	670.598	0.742787	0.214344	3.46656	0.000527163	0.00210071	257.773	391.321	328.373	221.661	503.648	360.222	966.507	1022.4	770.179	293.38	382.243	706.489
WBGene00219436	NA	C49H3.16	108.138	0.742765	0.214774	3.45714	0.000545947	0.0021621	47.3899	76.3905	45.8576	36.9434	79.9785	45.7424	151.362	162.413	112.774	49.9764	72.844	118.641
WBGene00018783	cbs-2	F54A3.4	591.258	0.742628	0.113516	6.54113	6.10561e-11	1.26427e-09	290.084	328.623	336.562	279.128	402.054	334.492	740.253	618.59	599.692	493.286	473.11	564.885
WBGene00009069	NA	F23A7.4	3874.42	0.742279	0.136821	5.42517	5.79006e-08	6.63533e-07	2204.35	2035.88	1806.46	2472.47	2132.04	2123.45	3119.47	3487	3694.34	5841.69	3103	3720.74
WBGene00015968	NA	C18C4.7	73.9725	0.742173	0.208029	3.56439	0.000364702	0.00152854	28.7212	31.7093	36.8499	27.3655	61.2448	44.313	102.484	102.95	83.5853	39.796	51.0659	74.2464
WBGene00001713	grl-4	F42C5.7	1628.62	0.74203	0.122371	6.06353	1.33167e-09	2.13725e-08	828.606	800.659	928.617	784.022	1155	915.563	1437.15	1452.84	1349.97	1724.19	2164.29	1490.29
WBGene00012956	NA	Y47H9C.14	20.3416	0.741995	0.209239	3.52678	0.000420651	0.00172942	12.9245	10.81	4.91332	10.9462	12.9695	10.0062	19.7085	21.3001	21.228	25.9137	14.2684	22.9628
WBGene00010378	NA	H12D21.2	26.3924	0.741954	0.232202	3.18995	0.00142298	0.00489893	13.6426	14.4133	22.1099	9.57792	2.16158	15.724	30.7453	25.7376	21.8914	31.4666	28.5368	27.5554
WBGene00017093	NA	E02C12.8	250.443	0.740958	0.154913	4.78183	1.7371e-06	1.40993e-05	140.734	139.088	124.471	145.037	168.603	100.062	174.224	359.439	210.29	269.317	253.827	225.801
WBGene00010594	swt-5	K06A4.4	148.448	0.739759	0.187369	3.94635	7.93522e-05	0.000405029	65.3407	82.8765	80.2508	51.9944	116.005	77.9051	167.917	203.238	170.488	80.5175	115.649	159.974
WBGene00017267	numr-2	F08F8.1	28.0888	0.738915	0.203535	3.61887	0.000295888	0.00126799	10.7704	10.81	18.8344	10.2621	21.6158	15.724	28.3803	37.2751	24.5449	25.9137	21.0271	34.4442
WBGene00010296	dgat-2	F59A1.10	530.121	0.738583	0.173418	4.2587	2.05615e-05	0.000125578	253.464	296.914	282.516	166.245	409.98	306.617	538.437	672.727	370.827	417.396	697.65	484.515
WBGene00019384	NA	K04F1.1	9.11815	0.738511	0.244585	2.98624	0.00282428	0.00877846	3.59015	5.04466	3.27554	6.15724	3.60263	3.57363	10.2484	13.3125	6.63376	8.3294	7.50969	13.0123
WBGene00235369	NA	K08D10.18	48.5091	0.738284	0.19348	3.80884	0.000139619	0.000661529	17.9507	30.2679	19.6533	18.4717	43.2316	24.3007	64.644	51.4752	45.1096	50.9019	46.5601	35.9751
WBGene00021457	NA	Y39F10C.1	40.6874	0.737939	0.179731	4.09484	4.22451e-05	0.000234739	19.3868	18.7373	22.9288	15.051	28.8211	26.4448	52.8189	33.7251	39.8025	29.6156	45.0581	43.6293
WBGene00197197	NA	Y73F8A.1165	7.3011	0.737638	0.249299	2.91679	0.00353654	0.0106601	2.87212	2.162	4.09443	3.42069	3.60263	3.57363	7.88342	9.76253	9.28726	6.47842	9.76259	4.59256
WBGene00020277	NA	T06A1.1	37.1726	0.737587	0.195164	3.77006	0.000163208	0.000756792	19.3868	21.62	22.9288	10.2621	23.7774	20.0123	40.9938	47.9252	35.8223	24.9882	46.5601	29.0862
WBGene00012875	NA	Y45F10B.13	2223.68	0.736335	0.080341	9.16478	4.96489e-20	3.53006e-18	1135.92	1284.23	1257.81	1067.25	1456.18	1300.8	2372.12	2069.66	2131.43	1910.21	2388.83	2151.61
WBGene00014805	NA	K08H10.5	47.6293	0.734856	0.177307	4.13544	3.5427e-05	0.000201712	15.0786	24.5026	22.9288	24.6289	37.4674	29.3037	49.6655	50.5877	43.1194	35.1686	57.0736	50.5182
WBGene00007687	NA	C18E9.7	688.095	0.734429	0.1419	5.17516	2.27715e-07	2.26199e-06	323.831	421.589	442.198	283.233	393.408	409.538	895.556	520.964	660.722	507.168	787.766	708.02
WBGene00011665	NA	T09F5.1	127.046	0.734125	0.247461	2.97429	0.00293672	0.00907409	45.9539	60.5359	64.692	38.9958	81.4195	59.3222	167.128	271.576	159.21	27.7647	48.062	151.554
WBGene00016915	NA	C54D2.1	286.055	0.734088	0.156895	4.67767	2.9015e-06	2.22572e-05	132.117	185.932	171.966	119.04	184.455	144.375	298.782	179.276	266.014	306.337	394.258	257.949
WBGene00019579	oac-57	K09E10.1	116.271	0.734087	0.135894	5.39755	6.75559e-08	7.65338e-07	64.6227	59.0945	65.5109	60.2041	68.4501	67.1842	94.601	140.225	91.5459	95.3254	126.914	139.308
WBGene00022018	NA	Y61A9LA.7	72.7981	0.733871	0.192126	3.81631	0.000135464	0.000644569	31.5933	40.3572	51.5898	32.8386	34.5853	40.7394	106.426	94.9628	71.6446	49.9764	42.0542	75.7772
WBGene00013082	grdn-1	Y51A2D.15	1022.77	0.733419	0.0993098	7.3846	1.52915e-13	4.84565e-12	499.03	565.722	616.621	472.739	692.426	592.507	1169.9	1083.64	949.291	866.258	1013.81	920.808
WBGene00010761	NA	K10H10.5	16.6371	0.733315	0.215922	3.37509	0.000737918	0.00280316	5.02621	10.81	9.00775	6.84137	10.0874	9.29143	18.1319	22.1876	15.921	17.5843	13.5174	15.3085
WBGene00005018	sqt-3	F23H12.4	16773.7	0.732916	0.238685	3.07572	0.00209992	0.00681836	5994.11	8557.18	8785.01	5164.55	12033.5	8169.31	24317.2	31356.4	18625.6	6478.42	8428.87	17349.9
WBGene00016221	NA	C29F9.6	40.6291	0.732542	0.195249	3.74389	0.000181197	0.00082763	25.8491	18.7373	20.4722	18.4717	20.1748	25.0154	42.5705	63.9002	37.8124	27.7647	27.0349	47.4565
WBGene00015124	anmt-1	B0303.2	244.308	0.732488	0.122888	5.95834	2.54819e-09	3.87345e-08	133.553	138.368	138.392	135.459	143.385	125.792	291.686	282.226	244.786	159.184	223.789	238.813
WBGene00021624	NA	Y47D7A.12	48.4703	0.732167	0.236293	3.09712	0.00195408	0.0064209	17.2327	15.134	12.2833	13.6827	61.2448	22.8712	49.6655	59.4627	43.1194	60.1568	43.5562	50.5182
WBGene00013859	NA	ZC247.1	19196.7	0.731639	0.149907	4.8807	1.05709e-06	8.98049e-06	10627.6	10502.3	12195.7	5738.54	13043.7	11181.2	21183.5	14981.9	21265.8	16427.4	21309.5	18824.1
WBGene00000172	aqp-4	F40F9.9	826.517	0.731564	0.0838912	8.71953	2.7937e-18	1.65429e-16	430.1	484.287	421.726	426.218	536.072	491.731	730.793	939.866	728.387	825.536	811.046	801.402
WBGene00012176	NA	W01C9.2	29.9195	0.730964	0.227238	3.20976	0.00132845	0.00463219	20.1048	17.296	10.6455	14.3669	12.9695	14.2945	37.0521	54.1377	21.228	16.6588	19.5252	38.2713
WBGene00014244	NA	ZK1307.1	2222.73	0.730275	0.148816	4.90717	9.2401e-07	7.96247e-06	1144.54	1267.65	1204.58	1164.4	1330.09	1218.61	2819.11	2972.25	2254.81	1343.81	1637.11	2171.52
WBGene00022846	NA	ZK1055.5	9.23334	0.729512	0.254561	2.86109	0.00422185	0.0124036	4.30818	1.44133	1.63777	3.42069	5.76422	5.00308	6.30673	12.425	6.63376	24.0627	3.75484	10.716
WBGene00044620	bus-4	T22B11.2	376.607	0.729215	0.196299	3.71475	0.000203407	0.000914754	163.711	214.038	189.982	127.25	287.49	215.847	548.686	515.639	408.639	191.576	282.364	337.553
WBGene00255709	NA	Y116A8C.471	13.9208	0.729155	0.224696	3.22005	0.00128169	0.0044833	10.7704	6.48599	5.7322	4.78896	7.20527	7.14725	11.0368	14.2	17.2478	16.6588	14.2684	13.0123
WBGene00012777	lact-8	Y42A5A.2	523.045	0.729115	0.191078	3.81584	0.000135723	0.000645334	219.717	322.137	268.595	197.716	379.718	285.175	696.894	772.128	445.788	249.882	479.118	518.194
WBGene00017841	NA	F26G1.5	1016.42	0.728695	0.165543	4.40178	1.07368e-05	7.11141e-05	441.588	620.493	535.552	372.855	814.916	540.332	1207.74	1401.37	835.853	747.795	889.898	984.339
WBGene00015692	ugt-25	C10H11.3	643.251	0.728242	0.141428	5.14864	2.62381e-07	2.58177e-06	283.622	372.584	360.31	269.55	484.915	363.795	649.594	745.503	566.523	456.266	764.486	623.057
WBGene00008215	NA	C49F8.3	1231.19	0.727479	0.184275	3.948	7.8808e-05	0.00040302	545.702	765.346	604.338	452.899	938.847	662.551	1613.74	1775.89	1191.42	718.18	859.108	1253.77
WBGene00001247	elo-9	Y53F4B.2	587.282	0.727383	0.0860024	8.45638	2.75795e-17	1.44396e-15	338.91	336.551	354.578	280.496	359.543	317.338	630.673	558.239	604.999	463.67	572.238	603.156
WBGene00013055	NA	Y50E8A.12	307.849	0.726996	0.1657	4.38653	1.15176e-05	7.55888e-05	145.042	169.356	169.509	123.145	229.848	170.819	384.711	417.126	335.668	206.384	240.31	252.591
WBGene00007679	NA	C18D11.1	1196.44	0.726169	0.115774	6.27191	3.56644e-10	6.36218e-09	612.479	694.721	630.542	553.467	825.003	699.002	1266.08	1508.76	1132.38	961.583	982.267	1181.05
WBGene00020382	NA	T09B4.8	2818.83	0.726143	0.0943202	7.69851	1.37667e-14	5.09496e-13	1650.75	1609.25	1496.1	1523.57	1606.77	1626	2828.57	3514.51	2693.97	2466.43	2202.59	2794.57
WBGene00007446	mboa-4	C08F8.4	467.229	0.724834	0.113435	6.38871	1.67294e-10	3.18179e-09	267.825	238.54	298.893	220.292	296.137	248.724	595.986	432.214	455.739	359.09	456.589	443.948
WBGene00021653	NA	Y47G6A.30	18.9268	0.724341	0.219921	3.27871	0.00104282	0.0037496	8.61635	9.36865	16.3777	8.20965	7.9258	7.86198	29.957	14.2	17.2478	19.4353	18.0232	17.6048
WBGene00013684	NA	Y105E8A.27	470.99	0.723999	0.0957536	7.55958	4.04384e-14	1.38306e-12	279.313	239.981	248.122	233.291	307.665	283.746	564.453	394.051	453.086	427.576	465.601	451.602
WBGene00006351	sur-5	K03A1.5	4384.45	0.723845	0.0759366	9.53204	1.54217e-21	1.24865e-19	2696.2	2438.73	2360.85	2647.61	2253.09	2471.52	4365.84	3970.69	5024.41	3973.12	3955.35	4289.45
WBGene00000746	col-173	F41C6.5	1012.32	0.722891	0.20597	3.51046	0.000447325	0.00182622	412.867	632.744	482.324	405.009	767.361	491.016	1479.72	1594.84	974.499	502.541	591.763	1027.97
WBGene00000666	col-91	F09G8.6	5327.35	0.722842	0.134325	5.38128	7.39563e-08	8.28385e-07	2385.29	3012.38	2833.35	2220.71	4310.91	3029.01	5441.14	6240.03	4231.01	4971.73	5591.71	4933.18
WBGene00015574	irg-1	C07G3.2	320.247	0.720769	0.2259	3.19282	0.0014089	0.00486021	205.356	108.82	217.005	190.874	93.6685	154.381	145.055	374.526	203.656	637.662	295.882	325.306
WBGene00010360	fbxa-96	H03G16.4	19.2391	0.720573	0.226967	3.16125	0.00157092	0.00533602	10.0524	7.20665	9.82663	7.52551	15.8516	7.86198	20.4969	32.8376	21.228	13.8823	12.7665	18.3702
WBGene00001984	hog-1	W06B11.4	266.432	0.72016	0.188052	3.82898	0.000128677	0.000616262	109.859	158.546	141.667	119.724	184.455	144.375	339.775	400.264	263.36	125.867	214.026	260.245
WBGene00016913	lam-2	C54D1.5	10065	0.719748	0.0681278	10.5646	4.34851e-26	5.16535e-24	5574.78	5650.01	5850.12	4921	6494.11	5790.71	10890.2	10314.6	9491.58	8850.45	9460.7	9609.17
WBGene00219547	NA	T06A10.106	30.4578	0.719579	0.193216	3.71136	0.000206152	0.000925538	16.5147	17.296	9.82663	16.4193	19.4542	17.8681	40.9938	36.3876	25.8717	19.4353	30.0387	31.3825
WBGene00013785	nep-23	Y116A8C.4	585.119	0.718988	0.11458	6.27412	3.51617e-10	6.28381e-09	344.654	288.266	386.514	313.335	297.578	338.78	714.238	449.964	572.493	476.627	618.798	598.564
WBGene00013592	NA	Y81G3A.4	78.4294	0.718925	0.235886	3.0483	0.00230139	0.00738146	38.0556	40.3572	24.5666	19.84	69.8911	40.0246	103.273	133.125	98.843	34.2431	42.8052	81.1352
WBGene00020976	oac-51	W03B1.7	20.5266	0.718562	0.213108	3.3558	0.000791361	0.00297935	10.7704	8.64798	12.2833	14.3669	7.20527	10.7209	26.0153	27.5126	21.8914	12.9568	20.2762	16.8394
WBGene00017839	NA	F26G1.3	12.1714	0.718454	0.247147	2.8901	0.00385121	0.0114629	7.18029	6.48599	1.63777	7.52551	3.60263	7.14725	10.2484	23.0751	8.62388	11.1059	9.01162	16.8394
WBGene00011999	NA	T24F1.7	159.537	0.717824	0.196641	3.64937	0.000262884	0.0011436	51.6981	110.262	88.4397	59.52	103.756	96.4879	230.984	209.451	157.883	86.996	127.665	151.554
WBGene00002007	hsp-3	C15H9.6	38815.1	0.717512	0.114618	6.26002	3.84932e-10	6.82386e-09	19857.8	22680.1	20199.5	18824.7	27468.6	21820.6	39967.4	49470.3	37116.5	30574.5	32524.4	37866.4
WBGene00015682	NA	C10G8.3	39.0057	0.717104	0.200787	3.56458	0.000364442	0.00152778	14.3606	28.8266	21.291	24.6289	13.69	20.727	32.322	55.0252	28.5252	33.3176	50.3149	36.7405
WBGene00003982	pes-9	R11H6.1	9758.58	0.717101	0.0286494	25.03	2.88222e-138	5.19769e-135	5693.97	5521.02	5308.84	5670.82	5713.06	5503.39	9616.19	9474.98	9352.27	9379.83	9536.55	9256.31
WBGene00020893	NA	T28C12.6	137.537	0.716604	0.140941	5.08102	3.75414e-07	3.54286e-06	65.3407	75.6698	81.8886	70.4662	87.1838	78.6198	149.785	134.9	126.041	91.6234	181.734	126.295
WBGene00019506	NA	K07H8.5	315.045	0.716382	0.115909	6.17882	6.45818e-10	1.09966e-08	175.199	180.887	173.604	140.248	213.996	178.681	395.748	257.376	313.777	275.796	325.92	277.85
WBGene00010355	clec-229	H02K04.1	116.353	0.716287	0.173154	4.13397	3.56549e-05	0.000202894	61.0325	71.3458	58.1409	45.8372	73.4937	70.7578	165.552	147.326	107.467	70.3372	109.641	94.1475
WBGene00020381	NA	T09B4.7	105.385	0.715893	0.156689	4.5652	4.99027e-06	3.59448e-05	42.3637	53.3292	65.5109	45.8372	73.4937	68.6136	115.886	126.913	113.437	72.1881	90.1162	105.629
WBGene00022528	srt-13	ZC142.1	9.94372	0.715328	0.243022	2.91739	0.00352977	0.010643	2.15409	7.92732	5.7322	4.78896	5.04369	2.8589	9.4601	15.0876	10.614	9.25489	10.5136	8.41969
WBGene00019858	NA	R03H10.6	29.3452	0.715246	0.210076	3.39628	0.000683097	0.00262608	22.9769	13.6926	17.1966	18.4717	7.9258	11.4356	33.8987	24.8501	22.5548	41.647	30.0387	26.0245
WBGene00001185	egl-17	F38G1.2	41.3319	0.715063	0.19442	3.67074	0.000241845	0.00106539	25.131	31.7093	18.8344	15.7352	26.6595	14.2945	44.1471	60.3502	35.1589	32.3921	38.2994	39.0368
WBGene00138719	NA	F26F2.10	135.276	0.714723	0.214286	3.33513	0.000852606	0.00317379	59.5964	73.5078	85.1642	43.1007	90.7864	70.7578	191.567	210.338	148.596	67.5607	71.342	138.542
WBGene00196324	NA	Y5H2A.5	6.09995	0.714342	0.252827	2.81022	0.00495082	0.0142312	1.43606	0.720665	4.09443	1.36827	2.88211	2.8589	4.73005	4.43752	5.30701	3.70196	18.0232	6.88884
WBGene00013385	NA	Y62E10A.19	342.961	0.713532	0.18796	3.79581	0.00014716	0.000692414	175.199	190.976	173.604	133.407	242.818	193.691	481.677	484.577	352.916	168.439	256.831	316.121
WBGene00194663	NA	F38B2.6	397.887	0.713285	0.131442	5.4255	5.77923e-08	6.63441e-07	221.871	240.702	203.084	175.139	273.08	221.565	484.83	453.514	374.144	265.615	381.492	379.652
WBGene00015335	acdh-6	C02D5.1	543.876	0.712992	0.215184	3.31445	0.000918251	0.00337384	225.461	355.288	266.957	166.245	427.272	259.445	800.167	869.753	507.482	269.317	319.913	564.12
WBGene00002053	ifb-1	F10C1.2	14308.7	0.712638	0.0686187	10.3854	2.88855e-25	3.31215e-23	8000.28	7905.7	8153.65	7260.07	9280.39	8282.24	14394.3	15907.6	13433.4	12555.2	13320.7	13554.2
WBGene00016629	NA	C44B7.7	392.377	0.712266	0.125836	5.65907	1.52192e-08	1.97709e-07	235.514	193.138	192.438	218.24	251.464	228.712	438.318	496.114	391.392	282.274	313.905	381.183
WBGene00021995	NA	Y59E9AL.5	178.432	0.71191	0.147073	4.8382	1.31022e-06	1.09159e-05	83.2914	109.541	105.636	81.4124	118.166	97.2027	252.269	139.338	201.003	147.153	156.952	156.147
WBGene00016133	NA	C26B9.3	1094.62	0.711873	0.212631	3.34902	0.00081098	0.0030411	451.641	640.671	578.952	387.222	807.711	571.78	1366.2	2006.64	1058.08	483.105	680.378	1088.44
WBGene00008954	NA	F19C6.5	131.267	0.711822	0.13726	5.18261	2.188e-07	2.17998e-06	76.1111	73.5078	67.1487	59.52	89.3453	73.6167	152.15	170.401	120.071	107.357	108.139	114.814
WBGene00020270	NA	T05H4.7	132.206	0.711728	0.17741	4.00938	6.08778e-05	0.000322121	57.4424	79.2732	70.4242	60.8882	99.4327	65.04	189.99	139.338	131.348	70.3372	141.182	117.11
WBGene00010067	dot-1.2	F54F7.7	4.22381	0.711577	0.253988	2.74376	0.00607393	0.016887	2.87212	1.44133	2.45666	1.36827	0.720527	0.714725	5.51839	4.43752	3.98025	6.47842	5.25678	3.82713
WBGene00016516	NA	C38C3.8	259.791	0.711172	0.128993	5.51155	3.5569e-08	4.26076e-07	129.963	160.708	152.313	107.41	193.822	130.08	319.278	218.326	248.103	235.074	247.069	257.183
WBGene00020735	NA	T23F2.2	832.761	0.710971	0.126142	5.63582	1.74232e-08	2.2385e-07	422.201	420.868	492.969	359.856	623.256	486.013	990.157	930.103	840.497	661.725	714.922	748.587
WBGene00005017	sqt-2	C01B12.1	7304.27	0.710817	0.243277	2.92808	0.00341067	0.010331	2737.13	3787.1	3588.36	2300.07	5231.03	3454.98	10390.3	14493.8	8058.69	2446.99	3369.6	7755.3
WBGene00012489	NA	Y19D2B.1	891.444	0.710751	0.0992038	7.16397	7.83712e-13	2.24013e-11	542.83	455.46	498.702	458.372	546.88	523.894	901.863	1118.25	813.299	721.881	805.038	840.439
WBGene00195004	NA	K08D12.8	111.719	0.710653	0.158843	4.47045	7.80538e-06	5.34284e-05	56.0063	67.7425	56.5031	43.1007	79.9785	67.1842	150.573	118.925	107.467	74.0391	105.887	104.863
WBGene00012785	NA	Y43C5B.2	211.191	0.710493	0.131336	5.40745	6.3929e-08	7.27573e-07	126.373	121.072	97.4474	95.7792	161.398	107.924	251.481	225.426	218.914	170.29	183.987	190.591
WBGene00009488	oac-20	F36G9.12	571.323	0.710215	0.142756	4.97465	6.5367e-07	5.79654e-06	262.081	376.908	330.011	307.862	293.975	335.206	417.821	679.827	439.818	748.721	477.616	599.329
WBGene00004906	snf-7	ZK1010.9	215.993	0.710023	0.138681	5.11784	3.09056e-07	2.97464e-06	119.911	111.703	113.825	93.7268	165.001	120.074	268.036	227.201	195.032	150.855	206.516	223.505
WBGene00016962	NA	C56C10.4	171.607	0.709872	0.188199	3.77076	0.000162748	0.000755366	63.1866	106.658	85.983	63.6248	128.974	107.924	216.006	247.613	161.864	104.58	135.925	163.801
WBGene00001155	ech-6	T05G5.6	20533	0.709087	0.10076	7.03738	1.95888e-12	5.22288e-11	12394.6	10567.1	10940.3	10968.8	13154.7	11720.1	21019.6	24774.6	21206.8	15526	17505.1	19738.8
WBGene00007823	NA	C30H6.5	823.251	0.708863	0.129602	5.46909	4.52362e-08	5.31921e-07	389.89	554.191	510.166	342.753	523.823	448.848	1028.79	810.29	740.327	614.525	859.108	778.439
WBGene00003474	mtl-2	T08G5.10	1033.61	0.707588	0.13376	5.28972	1.22503e-07	1.29536e-06	689.308	428.075	564.213	621.197	567.055	598.94	965.719	1023.29	957.915	1357.69	722.432	1040.21
WBGene00044683	NA	C36E6.8	371.714	0.7067	0.171549	4.1189	3.80684e-05	0.000214231	169.455	213.317	207.178	153.247	283.167	197.979	466.698	465.052	393.382	197.129	310.901	377.355
WBGene00008375	NA	D1054.8	785.869	0.706418	0.0786627	8.97935	2.72373e-19	1.78909e-17	499.748	388.438	391.428	448.794	482.753	474.578	693.741	812.065	808.655	736.689	735.198	778.439
WBGene00008303	NA	C54D10.9	34.5188	0.706206	0.189522	3.71487	0.000203305	0.000914504	17.9507	18.0166	13.1022	25.3131	14.4105	22.8712	34.687	33.7251	35.8223	23.1372	45.8091	33.6788
WBGene00004133	abu-13	F57B9.9	1708.77	0.705874	0.214884	3.28617	0.0010156	0.00366829	693.616	1025.51	895.861	584.938	1265.97	900.554	2477.76	2746.82	1828.26	698.744	1004.8	1681.64
WBGene00044156	NA	Y66C5A.1	154.285	0.705796	0.110421	6.38818	1.67873e-10	3.18976e-09	84.0094	105.217	82.7075	79.3599	87.1838	83.6229	146.632	166.851	138.646	168.439	123.159	157.678
WBGene00019572	NA	K09E2.3	2411.03	0.705771	0.0383626	18.3967	1.39537e-75	1.02518e-72	1364.97	1316.66	1438.78	1356.64	1437.45	1377.99	2412.33	2240.95	2377.54	2297.99	2320.49	2300.87
WBGene00000789	cpz-2	M04G12.2	5639.24	0.70575	0.104945	6.7249	1.75713e-11	4.03429e-10	3043.73	3178.85	3180.55	2840.54	3810.15	3110.49	5680.79	7230.49	4993.23	4499.73	5083.31	5398.55
WBGene00004124	pqn-37	F40F4.8	379.79	0.705612	0.0876088	8.05217	8.13417e-16	3.44781e-14	239.104	190.256	212.092	213.451	213.996	227.283	379.981	323.939	392.718	373.898	413.033	323.776
WBGene00016027	NA	C23H5.8	2850.92	0.705514	0.103919	6.78888	1.13004e-11	2.67821e-10	1812.31	1391.6	1477.27	1791.76	1602.45	1607.42	2579.45	3519.84	2903.6	2275.78	2567.56	2771.61
WBGene00007888	ttr-9	C33A12.15	140.515	0.705002	0.11162	6.31168	2.76017e-10	5.06977e-09	76.1111	88.6418	78.6131	71.1503	90.0659	72.1873	163.975	112.713	130.022	139.749	129.167	144.666
WBGene00020235	NA	T05A12.4	1101.89	0.704991	0.209218	3.37065	0.000749907	0.00284054	614.633	580.135	566.669	557.572	569.216	596.796	594.41	1303.74	699.861	2186.93	636.821	1258.36
WBGene00022630	fbxa-223	ZC513.10	110.425	0.704884	0.143044	4.92401	8.47898e-07	7.36094e-06	45.9539	70.6252	76.1564	47.8896	69.1706	60.7517	137.96	106.5	110.12	88.8469	96.124	109.456
WBGene00011178	NA	R09E10.9	63.789	0.704709	0.194085	3.62643	0.000287364	0.00123546	25.8491	41.7986	26.2044	21.2083	52.5985	38.5952	86.7176	47.9252	67.0009	65.7097	45.8091	70.4193
WBGene00016013	NA	C23G10.6	544.527	0.703981	0.252583	2.8017	0.00508333	0.0145615	99.0881	255.836	265.319	77.9917	518.779	245.151	681.916	808.515	406.649	279.498	863.614	541.922
WBGene00004397	rol-6	T01B7.7	5095.43	0.703141	0.248875	2.83479	0.00458561	0.0133321	1741.22	2470.44	2437.82	1524.26	3680.45	2417.92	6871.98	11330.8	5197.55	1730.66	2475.19	5298.28
WBGene00194678	NA	R10D12.18	39.0837	0.702688	0.173054	4.05022	5.11703e-05	0.000277113	21.5409	24.5026	19.6533	20.5241	23.7774	18.5829	51.2422	46.1502	35.1589	27.7647	33.0426	39.0368
WBGene00002247	lam-1	W03F8.5	12265.9	0.702592	0.0822306	8.54412	1.29517e-17	7.03898e-16	7107.77	6898.21	7221.76	5726.91	8109.53	6919.97	13658	12307	11448.5	10508	12178.5	11128.5
WBGene00000638	col-62	C15A11.6	7493.84	0.702213	0.0991745	7.08052	1.43611e-12	3.94573e-11	3835	4124.37	4105.89	3710.76	5455.11	4330.52	6553.49	6691.77	6936.26	8697.75	7834.85	6875.83
WBGene00013477	NA	Y69E1A.5	1374.85	0.702184	0.0730817	9.60766	7.42156e-22	6.13423e-20	773.318	728.592	704.242	806.598	929.48	771.189	1273.96	1507.87	1264.39	1288.28	1326.21	1311.94
WBGene00001506	fut-2	EGAP9.2	122.538	0.702183	0.183211	3.83049	0.000127889	0.00061338	68.9308	76.3905	69.6053	51.9944	70.6116	62.8958	147.42	164.188	140.636	57.3803	92.3691	129.357
WBGene00022180	NA	Y71H2AM.15	635.442	0.701058	0.166806	4.20259	2.63874e-05	0.00015616	308.035	368.26	393.884	258.604	418.626	356.648	845.891	833.365	650.108	360.941	502.398	573.305
WBGene00011771	NA	T14G8.3	5047.89	0.700811	0.122397	5.72568	1.03018e-08	1.37986e-07	2528.9	3042.65	2683.49	2241.23	3752.5	2857.47	4950.79	6390.02	4673.48	3975.9	4533.6	4975.27
WBGene00010060	NA	F54E4.4	65.1333	0.700784	0.189101	3.701	0.000214754	0.000959909	32.3113	39.6366	31.1177	33.5227	43.9521	31.4479	90.6593	79.8753	75.6248	31.4666	54.0697	58.1724
WBGene00003104	mab-7	ZC13.4	769.67	0.700732	0.189363	3.70059	0.000215097	0.000961008	343.218	477.08	412.719	285.285	550.483	435.268	1161.23	900.816	830.546	375.749	555.717	787.624
WBGene00009901	NA	F49E12.8	109.282	0.700558	0.153278	4.56733	4.93981e-06	3.56461e-05	47.3899	58.3739	75.3375	47.2055	75.6553	61.4664	100.908	138.45	108.13	75.8901	101.381	118.641
WBGene00004020	pho-1	EGAP2.3	2926.64	0.700498	0.078582	8.914	4.92256e-19	3.17042e-17	1703.17	1750.5	1573.9	1450.37	1879.85	1676.03	3139.18	3007.75	2940.08	2341.49	2732.02	2816.77
WBGene00018928	NA	F56B3.2	546.755	0.700314	0.143192	4.89026	1.00701e-06	8.60666e-06	295.828	304.121	317.728	279.128	324.237	313.05	506.904	844.015	445.788	390.556	514.413	509.774
WBGene00023263	NA	D1005.t1	12.1751	0.700068	0.247267	2.81309	0.00490672	0.0141208	3.59015	5.04466	2.45666	9.57792	7.9258	5.7178	9.4601	9.76253	20.5646	19.4353	8.26065	10.716
WBGene00003075	lrx-1	T04H1.6	229.248	0.699956	0.147295	4.75057	2.02847e-06	1.61471e-05	109.14	157.826	153.132	96.4634	126.092	125.792	286.956	215.663	226.211	148.078	221.536	249.529
WBGene00012814	NA	Y43F8B.3	1028.3	0.699838	0.114346	6.11999	9.35806e-10	1.54955e-08	439.434	652.923	668.211	486.422	660.003	586.075	1124.18	1061.45	884.28	857.003	1117.44	952.956
WBGene00010289	NA	F58H1.6	709.375	0.699711	0.092231	7.58562	3.30907e-14	1.1496e-12	391.326	403.572	397.16	359.856	468.342	405.964	864.811	652.315	675.317	577.505	670.615	681.995
WBGene00016431	NA	C35A11.4	570.699	0.699203	0.0816902	8.55789	1.14952e-17	6.31665e-16	345.372	290.428	350.483	308.546	342.25	320.197	601.505	509.427	586.424	468.297	601.526	541.157
WBGene00004017	phg-1	F27E5.4	481.085	0.699181	0.181684	3.84818	0.000118997	0.000575179	176.635	330.785	281.697	190.19	321.355	275.884	656.689	655.865	445.125	290.604	367.224	453.133
WBGene00020315	NA	T07E3.4	800.149	0.698794	0.106918	6.53517	6.35383e-11	1.31293e-09	426.509	443.93	464.308	401.589	507.251	482.44	814.357	821.828	672.663	613.599	988.275	747.057
WBGene00022072	cpg-9	Y67D8C.8	3533.89	0.698544	0.0849919	8.21881	2.05527e-16	9.3725e-15	1950.17	2030.83	1983.34	1784.23	2368.37	1991.94	3096.61	4036.36	3146.39	3743.6	3163.83	3309.71
WBGene00018589	NA	F48B9.3	119.595	0.698243	0.159916	4.36338	1.28069e-05	8.26579e-05	58.8784	79.2732	58.9598	43.7848	103.035	55.0339	134.806	109.163	126.041	112.91	102.132	120.937
WBGene00206361	NA	K02G10.15	72.0894	0.697843	0.138645	5.02694	4.98371e-07	4.54537e-06	33.7474	43.9606	49.1332	36.2593	45.3932	34.3068	75.6808	86.0878	65.6742	63.8587	64.5833	66.5921
WBGene00012892	NA	Y45F10D.14	63.2817	0.696965	0.162348	4.28659	1.81436e-05	0.000112158	33.0294	41.7986	22.1099	32.8386	43.2316	37.1657	58.3373	63.0127	57.0503	60.1568	84.1085	51.2836
WBGene00000932	dao-6	T05G5.12	93.9718	0.696909	0.159715	4.35999	1.30068e-05	8.37785e-05	40.2096	67.7425	50.7709	55.4151	51.8779	46.4572	100.119	95.8503	66.3376	92.5489	124.661	75.0118
WBGene00008577	NA	F08G2.5	55.8672	0.69658	0.199937	3.47926	0.000502808	0.00201784	19.3868	28.1059	34.3932	21.8924	48.2753	28.589	59.1256	65.6752	67.6643	28.6902	55.5717	58.9379
WBGene00014665	NA	C04G2.3	1295.9	0.696283	0.100117	6.95432	3.5427e-12	9.09141e-11	694.334	690.397	701.785	677.98	910.746	754.75	1640.54	1233.63	1178.82	1148.53	1133.21	1200.95
WBGene00012130	slc-17.4	T28F3.4	682.956	0.695094	0.110278	6.30237	2.93125e-10	5.34442e-09	393.48	371.143	388.152	418.008	387.643	368.084	611.753	513.864	664.039	666.352	886.894	629.181
WBGene00019655	NA	K11G9.5	361.926	0.694896	0.0828813	8.38222	5.19407e-17	2.64192e-15	233.36	191.697	204.722	190.19	206.791	215.132	343.717	398.489	352.253	325.772	363.469	313.06
WBGene00016784	NA	NA	25.7086	0.694409	0.203196	3.40692	0.000657008	0.00254106	16.5147	16.5753	10.6455	12.3145	13.69	12.1503	18.9202	31.9501	20.5646	36.0941	19.5252	28.3208
WBGene00021793	NA	Y52D5A.2	126.103	0.694272	0.136031	5.10023	3.39245e-07	3.23228e-06	58.1604	67.7425	68.7864	58.8358	103.756	69.3284	133.23	100.288	118.744	124.941	138.178	122.468
WBGene00000637	col-61	C01H6.1	130.953	0.694203	0.116761	5.94155	2.82335e-09	4.25584e-08	66.0587	82.8765	74.5186	57.4675	83.5811	80.764	146.632	136.675	110.12	130.494	119.404	120.172
WBGene00004398	rol-8	ZK1290.3	7874.61	0.694114	0.245847	2.83039	0.00464915	0.0134635	2895.09	3903.12	3886.43	2451.95	5727.47	3838.08	11238.6	16165.9	8374.46	2467.35	3728.56	8220.68
WBGene00009355	NA	F33A8.7	617.119	0.693991	0.201311	3.44775	0.000565275	0.00222513	278.595	402.131	328.373	205.241	455.373	319.482	879.79	942.528	600.355	335.027	383.745	574.835
WBGene00009674	nucb-1	F44A6.1	3158.19	0.693723	0.0638964	10.8567	1.85229e-27	2.37058e-25	1800.82	1833.37	1770.43	1696.66	2031.17	1753.22	3409.58	3302.4	2989.17	2765.36	2877.71	2913.98
WBGene00019879	NA	R05D3.5	89.2183	0.693584	0.148069	4.67922	2.87964e-06	2.21323e-05	55.2883	59.0945	35.2121	43.1007	63.4064	43.5983	112.733	85.2003	83.5853	72.1881	80.3536	90.3204
WBGene00008185	best-10	C49A1.2	112.542	0.692912	0.130162	5.31905	1.04309e-07	1.12289e-06	60.3145	67.7425	57.322	54.731	79.9785	61.4664	142.69	108.275	98.843	88.8469	108.139	110.987
WBGene00017704	NA	F22E5.2	4.06295	0.692448	0.245505	2.79818	0.00513917	0.0147065	1.43606	2.88266	0.818886	0	1.44105	0.714725	4.73005	9.76253	2.6535	1.85098	3.00387	8.41969
WBGene00022397	NA	Y97E10AR.2	245.686	0.692198	0.131749	5.25219	1.50304e-07	1.55615e-06	140.734	143.412	141.667	119.724	161.398	125.792	295.628	276.013	269.331	163.812	205.014	225.801
WBGene00005044	sra-18	F28C12.2	3.13899	0.69195	0.247607	2.72321	0.00646512	0.0177925	0.718029	2.162	1.63777	0	0.720527	0.714725	4.73005	5.32502	3.31688	3.70196	2.25291	3.82713
WBGene00012011	NA	T25B9.5	244.378	0.691292	0.14361	4.81215	1.49314e-06	1.22851e-05	135.708	125.396	153.132	103.305	155.634	151.522	327.95	214.776	271.984	172.141	202.011	243.406
WBGene00020282	mps-3	T06A4.2	334.446	0.691155	0.0876045	7.88741	3.08527e-15	1.23392e-13	200.33	190.256	167.872	176.507	217.599	195.835	379.981	289.326	304.489	340.58	303.391	320.714
WBGene00013904	ugt-6	ZC455.4	639.28	0.691128	0.114345	6.04351	1.508e-09	2.39314e-08	375.529	333.668	358.672	324.281	412.862	375.946	750.501	696.69	653.425	429.427	571.487	619.23
WBGene00000667	col-92	W05B2.6	35244.8	0.690784	0.0875984	7.8858	3.12537e-15	1.24494e-13	19800.4	18507.4	19983.3	18282.2	23967.6	20594.1	32743.8	31975.8	30148.4	41635.9	35144.6	32399
WBGene00012722	NA	Y39G8B.1	2817.15	0.690765	0.116502	5.92911	3.04587e-09	4.53611e-08	1471.96	1568.17	1550.15	1491.42	1885.62	1636.01	2879.81	3791.41	2601.1	2261.9	2231.13	2633.83
WBGene00015693	ugt-28	C10H11.4	576.369	0.690577	0.137406	5.02519	5.02946e-07	4.58078e-06	333.884	309.165	309.539	331.807	349.456	314.479	528.977	438.427	494.878	502.541	875.629	528.144
WBGene00016991	NA	NA	5.06462	0.690344	0.247644	2.79076	0.00525852	0.0149703	1.43606	1.44133	4.91332	1.36827	0	0.714725	10.2484	7.98753	7.29713	0.925489	6.00775	4.59256
WBGene00044942	NA	F54E7.11	10.9406	0.690111	0.251452	2.73252	0.00628522	0.0173843	5.74424	7.92732	4.91332	2.05241	2.16158	7.14725	10.2484	16.8626	15.2576	12.0314	3.75484	13.0123
WBGene00022085	NA	Y69A2AR.14	317.446	0.690063	0.12435	5.54794	2.89052e-08	3.51558e-07	174.481	193.138	179.336	144.353	214.717	174.393	402.843	227.201	325.054	286.902	317.66	290.862
WBGene00011789	NA	T15H9.4	109.708	0.689736	0.12634	5.45476	4.90382e-08	5.7121e-07	63.1866	60.5359	68.7864	63.6248	64.8474	52.175	138.748	101.175	103.487	86.0705	111.894	97.9746
WBGene00011617	NA	T08G3.4	542.483	0.689222	0.0995229	6.92428	4.38202e-12	1.10593e-10	326.703	288.266	311.177	254.499	382.6	298.041	640.922	471.264	532.691	499.764	509.157	492.935
WBGene00013579	NA	Y79H2A.2	463.111	0.688652	0.0933845	7.37316	1.66631e-13	5.23844e-12	229.769	295.473	258.768	254.499	285.329	265.878	452.508	399.376	372.817	472.925	512.161	473.034
WBGene00020653	NA	T21E3.2	61.3486	0.688628	0.151888	4.52658	5.9946e-06	4.23788e-05	36.6195	38.1953	31.1177	32.1545	36.7469	31.4479	68.5857	42.6001	59.7038	61.0823	75.8478	52.049
WBGene00013542	lron-12	Y75B8A.5	169.08	0.688095	0.113732	6.04721	1.47372e-09	2.34624e-08	98.37	89.3625	85.983	81.4124	121.049	100.776	168.705	165.963	131.348	180.47	177.98	159.209
WBGene00004232	ptr-18	Y38F1A.3	1960.98	0.687823	0.208326	3.30254	0.000958129	0.0034964	806.347	1191.98	1073.56	721.765	1427.36	1063.51	2841.18	3041.47	1959.61	874.587	1139.97	1990.87
WBGene00007243	nspb-7	C01G12.2	122.894	0.687666	0.1482	4.63748	3.52685e-06	2.63709e-05	58.1604	69.9045	71.2431	60.2041	90.7864	63.6106	103.273	113.6	89.5557	135.121	159.956	118.641
WBGene00010256	hrg-3	F58E6.7	8.12475	0.687052	0.254564	2.6837	0.00728132	0.0196838	2.15409	4.32399	4.91332	5.4731	0	3.57363	7.88342	8.87503	14.5943	2.77647	9.01162	11.4814
WBGene00003999	pgp-5	C05A9.1	1821.2	0.686937	0.17886	3.84088	0.000122596	0.000591137	1143.82	743.726	1324.96	1074.1	721.968	994.183	1114.72	1648.09	1647.16	2772.77	1492.93	2108.75
WBGene00020084	NA	R105.1	1165.74	0.686502	0.0765675	8.9654	3.09166e-19	2.01741e-17	728.082	623.375	656.747	632.143	705.396	675.416	1203.01	943.416	1062.73	1193.88	1247.36	1083.08
WBGene00011220	NA	R10E11.9	27.33	0.686427	0.212723	3.21802	0.00129077	0.00451188	16.5147	12.2513	18.0155	8.89379	15.8516	15.724	37.0521	37.2751	27.1984	12.9568	24.782	26.0245
WBGene00017424	NA	F13C5.3	38.0614	0.685583	0.218394	3.13359	0.00172682	0.00576972	17.9507	27.3853	27.8421	13.6827	20.8953	12.8651	51.2422	32.8376	57.7137	19.4353	36.7975	32.9133
WBGene00001723	grl-14	T03D8.4	57.072	0.685416	0.24053	2.85107	0.00435729	0.0127505	22.9769	30.2679	33.5743	20.5241	33.8648	28.589	56.7606	121.588	62.3573	16.6588	29.2878	71.1847
WBGene00022079	NA	Y69A2AR.8	767.891	0.685235	0.116468	5.8829	4.03149e-09	5.8588e-08	382.71	476.36	452.844	355.751	565.614	393.099	921.572	655.865	775.486	639.513	768.241	702.662
WBGene00006832	unc-105	C41C4.5	545.721	0.685199	0.123329	5.55521	2.77274e-08	3.38479e-07	334.602	313.489	302.169	218.24	287.49	403.82	624.367	570.664	532.691	516.423	461.846	470.737
WBGene00006953	wrt-7	ZK1037.10	3.98661	0.685045	0.252416	2.66305	0.00774359	0.0207077	2.87212	0.720665	0.818886	1.36827	2.16158	0.714725	4.73005	5.32502	3.98025	7.40391	2.25291	4.59256
WBGene00008358	nspc-18	D1025.7	317.872	0.684806	0.136699	5.00859	5.48312e-07	4.94628e-06	194.586	180.887	154.769	186.77	172.206	187.258	304.3	452.627	247.439	236.925	288.372	326.837
WBGene00006494	zipt-7.2	H13N06.5	3437.6	0.684309	0.093526	7.31664	2.54251e-13	7.79532e-12	1895.6	1937.15	1916.19	1847.86	2246.6	1985.51	3507.33	4236.94	3177.57	2913.44	2821.39	3237.76
WBGene00003437	msp-42	F26G1.8	156.958	0.6843	0.126064	5.42524	5.78767e-08	6.63533e-07	94.0619	93.6865	87.6208	68.4137	106.638	85.0523	197.085	149.101	161.864	126.792	145.688	133.184
WBGene00013295	NA	Y57G11B.2	250.161	0.684157	0.134311	5.0925	3.53381e-07	3.35408e-06	155.094	147.016	146.581	106.725	175.809	118.644	286.956	300.864	206.31	192.502	232.049	241.109
WBGene00010987	NA	R03C1.1	428.226	0.683968	0.16155	4.2333	2.30282e-05	0.000138596	188.842	257.998	248.122	184.717	307.665	248.01	409.149	293.764	350.926	490.509	618.798	353.627
WBGene00016217	NA	C29F9.2	212.845	0.68345	0.175446	3.89468	9.8328e-05	0.000487755	89.7537	139.809	116.282	95.7792	157.795	107.209	234.138	328.376	162.527	143.451	177.229	213.554
WBGene00009205	NA	F28C6.5	256.673	0.683431	0.25128	2.73043	0.00632516	0.0174777	89.7537	144.854	135.935	76.6234	158.516	106.494	424.916	473.927	299.846	65.7097	117.151	283.208
WBGene00019473	cyp-35A5	K07C6.5	279.116	0.683406	0.188717	3.6209	0.000293576	0.00125917	206.792	101.614	161.321	187.454	102.315	154.381	412.303	208.563	288.568	289.678	169.719	293.924
WBGene00194733	NA	Y41C4A.21	31.6783	0.682662	0.212293	3.20811	0.00133611	0.00465397	19.3868	14.4133	16.3777	12.3145	18.7337	20.0123	57.549	26.6251	22.5548	21.2862	32.2916	31.3825
WBGene00021889	NA	Y54G2A.24	165.544	0.682007	0.129102	5.27998	1.29197e-07	1.35674e-06	94.7799	91.5245	95.8097	72.5186	114.564	95.7732	212.852	145.55	169.161	126.792	151.696	157.678
WBGene00018529	NA	F47B3.5	156.474	0.681721	0.236658	2.88314	0.00393735	0.0116819	68.2128	83.5972	108.093	132.723	61.9653	17.1534	225.466	105.613	151.913	175.843	205.765	107.925
WBGene00001508	fut-8	C10F3.6	862.054	0.681537	0.111362	6.11954	9.38485e-10	1.55269e-08	506.929	502.304	482.324	381.749	603.081	481.01	896.345	994.891	897.547	681.16	711.167	819.007
WBGene00012603	nspe-6	Y38E10A.25	7.04228	0.681271	0.25087	2.71682	0.00659116	0.0180717	1.43606	0.720665	0.818886	0.684137	9.36685	2.14418	3.94171	8.87503	11.9408	6.47842	8.26065	10.716
WBGene00006097	str-31	C54F6.10	6.7934	0.681125	0.254089	2.6698	0.00758968	0.0203675	1.43606	3.60333	4.09443	1.36827	2.88211	2.8589	4.73005	17.7501	8.62388	1.85098	6.00775	7.65427
WBGene00016091	nhr-30	C25E10.1	7.3055	0.680837	0.251177	2.67905	0.00738314	0.0199021	2.87212	2.162	3.27554	3.42069	3.60263	5.00308	11.8251	7.98753	8.62388	3.70196	9.76259	5.35799
WBGene00017962	fbxa-72	F31F4.15	1777.98	0.678767	0.134008	5.06496	4.08477e-07	3.81854e-06	1132.33	963.529	965.467	813.439	1179.5	1002.05	1879.41	2063.44	2006.71	1095.78	1496.68	1815.59
WBGene00008547	NA	F07A11.4	2217.56	0.678614	0.0787229	8.62003	6.69381e-18	3.83772e-16	1283.12	1329.63	1338.88	1085.73	1407.91	1230.04	2235.74	2232.96	2106.22	1768.61	2326.5	2114.87
WBGene00011487	NA	T05E12.6	7445	0.678398	0.129244	5.24895	1.52967e-07	1.58042e-06	3930.49	4400.38	3971.6	3197.66	5681.35	4249.76	7598.04	8025.69	7185.69	5033.73	8340.26	7121.53
WBGene00007375	NA	C06C3.4	67.014	0.678069	0.241104	2.81423	0.00488937	0.0140831	36.6195	28.1059	24.5666	27.3655	48.9958	34.3068	55.1839	164.188	78.9417	36.0941	27.0349	58.1724
WBGene00044158	NA	Y53C12A.8	165.686	0.677965	0.115198	5.88215	4.04959e-09	5.87649e-08	83.2914	100.893	97.4474	79.3599	116.725	91.4849	193.144	140.225	155.23	139.749	173.474	158.443
WBGene00018737	NA	F53B1.4	2403.75	0.677194	0.233096	2.90806	0.00363678	0.0109159	913.333	1403.13	1256.17	749.131	1814.29	1252.91	3728.07	3638.76	2571.24	1038.4	1401.31	2475.39
WBGene00018969	NA	F56D3.1	2533.95	0.676728	0.235514	2.87667	0.00401897	0.0118779	932.72	1469.44	1370.82	825.07	1889.94	1245.77	3769.85	4146.41	2762.3	1059.68	1428.34	2544.28
WBGene00010881	NA	M05D6.9	87.8766	0.676424	0.177684	3.80438	0.000142161	0.000672082	34.4654	52.6086	48.3143	38.9958	66.2885	51.4602	76.4692	137.563	73.6347	68.4862	74.3459	88.7895
WBGene00009517	clec-167	F38A1.4	10.8823	0.676093	0.24422	2.74875	0.00598229	0.0166645	5.02621	3.60333	5.7322	3.42069	5.76422	8.57671	14.1902	11.5375	11.9408	7.40391	17.2723	6.12341
WBGene00001704	grd-15	Y87G2A.15	34.6118	0.676078	0.174616	3.86072	0.000113051	0.000549926	17.9507	17.296	19.6533	14.3669	23.7774	22.8712	37.0521	30.1751	37.8124	25.9137	39.8013	32.9133
WBGene00015887	NA	C17C3.1	1247.79	0.67596	0.11873	5.69294	1.24869e-08	1.64368e-07	784.806	617.61	751.737	774.444	595.155	749.032	1035.09	1058.79	1143	1164.27	1636.36	1193.3
WBGene00009306	maph-1.1	F32A7.5	3762.22	0.675806	0.102986	6.56199	5.30932e-11	1.11687e-09	1922.16	2069.75	2259.31	1975.79	2430.34	2305.7	4108.84	4608.8	3388.52	3142.96	3068.46	3440.59
WBGene00044638	NA	F23A7.8	2318.03	0.675555	0.128469	5.25841	1.45308e-07	1.50833e-06	1416.67	1401.69	994.947	1420.95	1415.84	1268.64	1963.76	1865.53	2256.8	3162.4	1923.23	2291.69
WBGene00009432	cld-9	F35E12.8	428.361	0.675529	0.0966994	6.98479	2.85291e-12	7.41719e-11	244.13	268.808	245.666	200.452	283.167	235.859	383.134	477.477	358.886	423.874	441.57	388.837
WBGene00014102	best-25	ZK849.4	197.599	0.675212	0.101057	6.67864	2.41163e-11	5.43014e-10	111.295	117.468	131.841	94.411	121.049	106.494	219.947	189.038	197.686	161.035	183.987	189.06
WBGene00012940	NA	Y47D3B.3	40.1703	0.674562	0.204601	3.29124	0.000997463	0.003614	15.0786	23.7819	21.291	19.1558	30.2621	20.727	53.6072	56.8002	43.1194	25.9137	24.031	37.5059
WBGene00017172	NA	F02C9.1	59.1054	0.674301	0.166165	4.05232	5.07132e-05	0.000275164	42.3637	31.7093	27.8421	26.6814	36.7469	32.8774	72.5275	74.5503	58.3771	43.498	45.0581	53.5799
WBGene00015966	NA	NA	2800.56	0.674188	0.126492	5.32981	9.8316e-08	1.0669e-06	1493.5	1612.85	1641.87	1205.45	2026.12	1611.71	3246.39	3278.44	2742.4	2049.96	2290.45	2659.86
WBGene00045455	NA	F26G1.11	107.847	0.673901	0.171922	3.91703	8.9647e-05	0.000451581	48.108	70.6252	53.2276	54.731	82.1401	52.175	137.171	119.813	97.5162	61.0823	124.661	94.9129
WBGene00004259	pyr-1	D2085.1	11334.6	0.673795	0.119917	5.61881	1.92273e-08	2.44809e-07	6337.33	6436.98	7250.42	5908.9	6442.23	6485.42	14880.7	10373.1	12094.7	7811.13	9521.53	11081.1
WBGene00022665	NA	ZK154.1	761.492	0.673438	0.246073	2.74307	0.00608684	0.0169205	255.618	414.382	403.711	225.765	566.334	360.936	1091.85	1424.44	867.695	258.211	409.278	770.019
WBGene00019511	NA	K08A2.1	1533.13	0.673219	0.0803144	8.38189	5.20834e-17	2.6424e-15	881.022	858.312	877.846	915.376	902.1	879.827	1758.79	1385.39	1629.91	1404.89	1230.84	1421.4
WBGene00017909	NA	F28H1.4	620.918	0.673209	0.0661605	10.1741	2.58892e-24	2.80636e-22	342.5	376.187	333.287	342.753	419.347	343.783	616.483	629.24	570.503	584.909	566.981	603.156
WBGene00016662	NA	C45B2.8	55.5743	0.673147	0.217505	3.092	0.00198814	0.00652096	12.2065	43.9606	22.9288	19.1558	51.8779	27.1596	62.279	58.5752	45.1096	46.2745	63.8323	60.4687
WBGene00004127	abu-12	F52D1.3	1295.49	0.672903	0.195263	3.44649	0.000567922	0.00223396	555.755	784.084	709.155	455.636	1021.71	728.305	1933.01	1629.46	1372.52	704.297	802.785	1281.32
WBGene00010182	NA	F57A8.7	6.18274	0.672821	0.254391	2.62071	0.00877468	0.023009	3.59015	4.32399	1.63777	2.73655	2.88211	0	6.30673	3.55001	4.64363	5.55293	11.2645	10.716
WBGene00013352	lon-8	Y59A8B.20	1625.13	0.672572	0.203906	3.29908	0.000970019	0.00353264	716.593	1040.64	891.767	596.568	1145.64	891.263	2242.04	2544.47	1627.26	794.995	905.668	1625
WBGene00022096	NA	Y69A2AR.25	56.3801	0.67247	0.184162	3.64712	0.000265197	0.00115207	36.6195	36.0333	27.0232	40.3641	23.0569	22.8712	41.7821	46.1502	51.0799	78.6666	49.5639	66.5921
WBGene00016585	oac-59	C42C1.7	646.004	0.671447	0.220666	3.04414	0.00233346	0.00747077	318.805	154.943	443.017	203.189	603.802	328.774	711.084	689.59	490.898	576.58	1064.12	385.01
WBGene00018207	NA	F39G3.2	254.086	0.671345	0.105772	6.34501	2.22415e-10	4.14276e-09	133.553	178.725	127.746	127.934	150.59	157.954	274.343	203.238	232.845	239.702	246.318	271.726
WBGene00019763	galt-1	M03F8.4	121.327	0.670823	0.110711	6.05472	1.40664e-09	2.24666e-08	79.7013	69.9045	58.9598	58.8358	78.5374	71.4725	117.463	131.35	104.813	111.984	114.898	121.703
WBGene00011590	bus-19	T07F10.4	1003.93	0.67027	0.163823	4.09133	4.28899e-05	0.000237589	458.103	616.169	605.976	390.642	758.715	554.627	1277.11	1216.77	1016.29	597.866	838.832	943.006
WBGene00077690	mtp-18	T13C5.8	265.572	0.670183	0.080433	8.32947	8.12082e-17	4.03741e-15	166.583	140.53	165.415	133.407	171.485	145.089	255.423	259.151	251.419	257.286	250.073	254.122
WBGene00007695	NA	C23H4.7	372.425	0.669897	0.121981	5.49089	3.99921e-08	4.74192e-07	198.176	230.613	221.099	147.09	253.625	229.427	424.916	413.576	344.955	307.262	321.415	345.973
WBGene00044788	ttr-38	F35G8.2	55.8108	0.669643	0.157423	4.24657	2.1707e-05	0.000131642	28.0031	34.5919	33.5743	33.5227	36.0263	23.5859	62.279	47.9252	67.6643	42.5725	57.8246	47.4565
WBGene00001879	his-5	F45F2.3	37.696	0.669406	0.241767	2.76884	0.00562569	0.0158361	21.5409	23.7819	14.7399	10.9462	21.6158	20.0123	36.2637	91.4128	33.1688	15.7333	24.031	35.2096
WBGene00015965	ugt-48	C18C4.3	990.929	0.669365	0.106652	6.27572	3.48028e-10	6.23653e-09	594.528	595.99	576.496	487.79	608.125	558.201	975.967	1016.19	1196.73	786.666	756.976	989.697
WBGene00000031	abu-8	C03A7.14	1966.87	0.669181	0.135202	4.94938	7.44513e-07	6.53449e-06	901.845	1083.16	1220.14	905.798	1445.38	1172.15	1998.45	1480.36	1574.85	2143.43	2472.94	1753.59
WBGene00011803	NA	T16G12.1	6366.34	0.668976	0.0460178	14.5372	7.0429e-48	2.54018e-45	3888.13	3679.72	3919.19	3437.79	3625.69	3669.4	6434.45	5887.7	5896.08	5913.88	6204.5	6163.22
WBGene00020646	zmp-6	T21D11.1	140.455	0.66875	0.18327	3.64747	0.00026484	0.0011511	63.9046	94.4071	69.6053	44.4689	116.725	78.6198	190.779	154.426	122.061	92.5489	132.921	137.777
WBGene00014300	NA	D2023.1	613.906	0.668488	0.165758	4.03263	5.51566e-05	0.000295954	324.549	397.086	288.248	236.712	481.312	341.639	748.136	760.59	646.791	420.172	420.542	606.218
WBGene00010801	NA	M01B2.8	23.1462	0.667846	0.238391	2.79526	0.00518581	0.0148112	10.7704	15.8546	7.36997	8.89379	14.4105	12.8651	33.1104	40.8251	21.228	9.25489	13.5174	26.0245
WBGene00011928	cutl-12	T22C8.7	124.335	0.667425	0.158806	4.2005	2.66328e-05	0.000157424	60.3145	78.5525	85.1642	48.5738	77.0964	71.4725	159.245	97.6253	104.15	95.3254	153.198	117.11
WBGene00235294	NA	Y69A2AR.47	72.2986	0.667252	0.178693	3.73019	0.000191334	0.000867937	27.2851	39.6366	33.5743	35.5751	64.8474	40.7394	79.6225	93.1878	74.2981	51.8274	60.0775	67.3576
WBGene00019906	NA	R05G9R.1	162.311	0.666984	0.191512	3.48175	0.000498141	0.00200154	61.0325	101.614	96.6286	70.4662	119.607	87.1965	250.693	193.476	158.547	90.6979	114.147	156.147
WBGene00005484	srh-279	F11A5.2	1.85831	0.666864	0.212886	3.42669	0.000610994	0.00238401	0	0	0.818886	0	0	0	5.51839	3.55001	3.31688	1.85098	0.750969	1.53085
WBGene00019155	NA	H04M03.11	31.789	0.666119	0.210889	3.15128	0.00162557	0.00547898	15.0786	20.8993	18.8344	14.3669	18.7337	15.0092	53.6072	18.6376	25.8717	22.2117	33.0426	37.5059
WBGene00003991	pfn-3	K03E6.6	1289.94	0.665879	0.0810368	8.21658	2.0939e-16	9.50499e-15	720.184	662.291	720.62	747.078	849.501	786.913	1308.65	1471.48	1186.12	1135.58	1122.7	1191
WBGene00012610	NA	Y38F1A.8	267.627	0.665817	0.105334	6.31931	2.62739e-10	4.84833e-09	143.606	149.178	158.864	149.826	167.883	155.81	294.84	294.651	208.3	223.043	288.372	234.986
WBGene00009625	NA	F41E7.9	21.5719	0.665365	0.242444	2.73789	0.00618351	0.0171484	4.30818	13.6926	9.82663	9.57792	14.4105	12.8651	29.1686	31.9501	28.5252	6.47842	15.0194	23.7282
WBGene00017798	slc-17.8	F25G6.7	186.189	0.665068	0.13134	5.06181	4.15298e-07	3.87501e-06	99.8061	102.334	135.935	84.1489	124.651	92.9143	201.816	182.826	175.795	132.345	205.765	179.875
WBGene00016210	NA	C29F5.1	2547.99	0.664688	0.0655151	10.1453	3.47762e-24	3.68907e-22	1457.6	1505.47	1459.26	1422.32	1581.56	1464.47	2693.76	2529.38	2323.14	2064.77	2621.63	2383.54
WBGene00018111	NA	F36H9.2	62.4388	0.664663	0.169651	3.91313	9.11059e-05	0.000457768	26.5671	33.1506	32.7554	34.2069	49.7164	33.5921	66.2207	69.2252	43.7828	51.8274	80.3536	55.1107
WBGene00016786	cyp-35A4	C49G7.8	90.2501	0.664394	0.201389	3.29759	0.000975178	0.00354817	44.5178	41.7986	56.5031	67.7296	37.4674	46.4572	132.441	126.913	78.9417	66.6352	46.5601	87.2586
WBGene00001468	flr-4	F09B12.6	197.68	0.66437	0.14251	4.6603	3.15749e-06	2.39248e-05	129.963	126.116	104.817	90.3061	127.533	96.4879	178.954	230.751	226.211	171.215	129.918	212.023
WBGene00020327	clec-21	T07H3.4	26.1652	0.664142	0.193838	3.41594	0.000635628	0.00246751	11.4885	16.5753	14.7399	8.89379	20.1748	14.2945	27.592	29.2876	21.228	29.6156	22.5291	25.2591
WBGene00012280	NA	W05E10.1	295.722	0.664139	0.0868475	7.64503	2.0889e-14	7.54782e-13	185.252	155.664	193.257	164.193	165.721	165.102	294.052	271.576	298.519	247.106	271.1	316.121
WBGene00017545	NA	F18A1.1	207.454	0.66413	0.139639	4.75434	1.991e-06	1.58872e-05	111.295	139.088	121.195	80.7282	149.87	108.638	249.116	174.838	228.201	162.886	199.758	189.826
WBGene00017387	mpst-4	F11G11.9	684.349	0.663954	0.109922	6.03968	1.54415e-09	2.44075e-08	396.352	374.025	420.089	289.39	483.474	404.535	824.606	638.115	624.9	608.972	621.802	631.477
WBGene00044395	NA	R12C12.10	116.979	0.663288	0.225824	2.93758	0.00330782	0.010064	49.544	79.2732	64.692	32.1545	88.6248	55.0339	158.457	182.826	114.764	51.8274	62.3304	142.369
WBGene00005292	srh-71	T10D4.5	8.03486	0.663161	0.251806	2.60981	0.0090593	0.0236025	2.15409	4.32399	4.09443	5.4731	2.88211	3.57363	14.9785	6.21252	9.28726	4.62745	5.25678	11.4814
WBGene00015997	NA	C18H7.7	228.576	0.663017	0.0892554	7.42562	1.1225e-13	3.64435e-12	133.553	127.558	125.29	117.672	147.708	142.23	228.619	236.963	186.409	211.937	223.789	227.332
WBGene00008448	NA	E01G4.6	19297.5	0.662572	0.243546	2.72567	0.00641709	0.0176849	6180.8	11345.4	10107.5	5927.37	14510.7	9595.19	29202.5	34587.8	22126.2	6672.78	8148.01	20208.8
WBGene00016344	rsef-1	C33D12.6	165.882	0.662466	0.105254	6.29085	3.15735e-10	5.69903e-09	96.2159	89.3625	89.2586	79.3599	117.446	102.92	170.282	144.663	140.636	170.29	166.715	163.801
WBGene00044941	NA	F54E7.10	5.44221	0.662452	0.253887	2.58467	0.00974714	0.0251011	2.87212	1.44133	1.63777	1.36827	2.88211	2.8589	5.51839	12.425	5.97038	2.77647	2.25291	8.41969
WBGene00045308	NA	C37H5.14	173.756	0.662424	0.116175	5.69943	1.20207e-08	1.58757e-07	102.678	110.982	89.2586	79.3599	109.52	107.924	187.625	198.801	153.903	143.451	144.937	175.283
WBGene00018829	NA	F54E7.6	37.6307	0.661943	0.225375	2.93284	0.00335872	0.010197	12.2065	23.0613	15.5588	16.4193	30.2621	21.4418	57.549	53.2502	33.1688	17.5843	24.782	42.8639
WBGene00011796	NA	T16G1.2	298.504	0.661566	0.186017	3.55618	0.000376283	0.00156616	140.016	186.652	176.061	137.512	199.586	153.666	354.754	473.039	241.469	143.451	267.345	283.208
WBGene00009846	NA	F48F5.2	908.01	0.661338	0.146964	4.49974	6.8037e-06	4.72898e-05	437.28	527.527	523.268	383.801	708.278	523.179	1244	805.853	951.944	655.246	766.739	861.105
WBGene00043981	NA	T14E8.4	100.355	0.660409	0.145039	4.55001	5.36443e-06	3.83475e-05	46.6719	67.7425	55.6843	45.8372	66.2885	60.7517	122.981	98.5128	71.6446	84.2195	105.136	101.036
WBGene00004311	ras-2	F17C8.4	1603.71	0.659728	0.109203	6.04108	1.53085e-09	2.42359e-08	924.822	869.122	909.782	827.122	1070.7	955.588	1593.24	2041.26	1513.16	1183.7	1413.32	1497.17
WBGene00044270	NA	F35E2.10	211.192	0.659674	0.136054	4.84692	1.25395e-06	1.05e-05	127.091	123.234	126.108	86.8855	142.664	120.074	273.555	180.163	212.28	150.855	204.263	202.838
WBGene00001169	eef-1A.2	R03G5.1	30795.7	0.659618	0.0783753	8.41612	3.89145e-17	1.9947e-15	17275.1	17513.6	17724	16814.7	20334.7	17818.1	31726	35279.1	28475.4	26401.4	26093.9	28689.7
WBGene00220250	NA	C09B9.85	124.733	0.659469	0.169125	3.89691	9.7428e-05	0.00048402	61.7505	90.0831	66.3298	50.6262	92.2274	60.7517	164.763	106.5	152.576	85.145	109.641	111.752
WBGene00045271	NA	F07G6.10	560.125	0.659209	0.118539	5.56043	2.69117e-08	3.29943e-07	299.418	335.83	305.445	249.026	436.639	311.62	520.306	440.202	537.998	536.784	639.825	556.465
WBGene00012379	NA	Y1A5A.1	669.097	0.659059	0.110932	5.94055	2.84068e-09	4.27871e-08	336.756	387.718	378.325	333.175	479.15	403.82	781.247	750.828	617.603	534.933	566.23	606.983
WBGene00044533	NA	F41F3.8	278.363	0.658981	0.200214	3.29127	0.000997363	0.003614	123.501	175.842	142.486	84.833	227.686	162.243	360.272	406.476	269.331	149.929	205.014	265.603
WBGene00015457	NA	C04G6.7	87.0351	0.658656	0.175488	3.75027	0.000176644	0.000810955	34.4654	54.0499	49.1332	32.1545	79.258	44.313	96.1777	80.7628	84.2487	68.4862	102.132	78.839
WBGene00000029	abu-6	C03A7.7	909.607	0.658647	0.127264	5.17518	2.2769e-07	2.26199e-06	435.126	541.219	536.37	452.899	626.138	543.191	850.621	710.002	705.168	1105.03	1081.39	804.464
WBGene00003057	lon-3	ZK836.1	3888.42	0.658302	0.251197	2.63068	0.00852151	0.022464	1369.28	2067.59	1894.08	1157.56	2731.52	1818.26	5563.33	7841.09	4618.42	1070.79	1727.98	4140.19
WBGene00002183	kat-1	T02G5.8	9979.24	0.657668	0.0540608	12.1652	4.75987e-34	9.63484e-32	6196.59	5455.43	5683.89	6118.93	5705.13	5802.86	9321.35	9288.61	10526.4	9483.49	8980.08	9465.27
WBGene00009791	NA	F46F3.3	87.3514	0.657453	0.241392	2.72627	0.00640553	0.0176628	35.9015	43.2399	52.4087	31.4703	62.6858	38.5952	127.711	174.838	82.2586	29.6156	33.7936	95.6783
WBGene00016239	NA	C30A5.4	33.8121	0.657289	0.229422	2.86036	0.00423157	0.0124266	13.6426	24.5026	9.00775	10.9462	31.7032	16.4387	52.0306	43.4876	35.1589	25.9137	21.7781	28.3208
WBGene00017392	basl-2	F12A10.3	146.369	0.657228	0.126679	5.18532	2.1564e-07	2.15282e-06	79.7013	81.4352	85.1642	68.4137	103.035	87.9112	171.07	131.35	129.358	109.208	165.964	138.542
WBGene00006801	unc-68	K11C4.5	12384	0.656808	0.0881273	7.45291	9.13059e-14	3.0137e-12	6954.12	7221.79	7518.19	5757.7	8558.42	7195.86	13405	11108	12276.4	10277.6	12391	11619.9
WBGene00008449	NA	E01G6.1	1061.11	0.65654	0.157326	4.17298	3.00644e-05	0.000174802	482.516	735.078	680.494	460.425	679.457	573.21	1457.64	763.253	993.073	735.764	1245.86	990.462
WBGene00004455	rpl-42	C09H10.1	145.336	0.656395	0.106357	6.16805	6.91374e-10	1.17164e-08	81.1373	72.0665	90.8964	80.7282	100.874	79.3345	146.632	134.9	154.567	148.078	124.661	127.061
WBGene00012046	NA	T26E4.4	26.0287	0.656254	0.252095	2.64104	0.0082652	0.0218813	7.89832	12.972	9.82663	6.15724	15.8516	7.14725	18.9202	103.838	19.2379	2.77647	15.0194	21.4319
WBGene00015791	NA	C15C7.5	2476.16	0.656021	0.127434	5.14784	2.63502e-07	2.59057e-06	1262.3	1556.64	1453.52	1137.72	1732.15	1403.72	2749.74	3093.84	2345.7	1788.04	2001.33	2333.02
WBGene00021651	miro-3	Y47G6A.27	75.1704	0.655866	0.155214	4.22128	2.42914e-05	0.000145054	38.0556	39.6366	43.401	44.4689	37.4674	52.8897	90.6593	82.5378	78.2783	64.7842	47.311	74.2464
WBGene00021154	NA	Y4C6A.4	153.707	0.655666	0.130118	5.03684	4.7328e-07	4.33848e-06	84.7275	98.7311	80.2508	75.9393	97.2711	92.1996	176.589	118.925	118.081	186.949	144.937	143.9
WBGene00021690	NA	Y48G8AL.12	3178.36	0.655611	0.138118	4.74672	2.06737e-06	1.64304e-05	1333.38	2079.12	1846.59	1310.12	2539.86	1825.41	3460.82	3577.52	2666.77	2917.14	2866.45	2923.16
WBGene00011294	NA	R102.7	49.9489	0.655597	0.171649	3.81338	0.000137077	0.000650523	25.8491	36.7539	32.7554	17.7876	31.7032	24.3007	55.1839	35.5001	47.7631	43.498	53.3188	56.6416
WBGene00000705	col-131	C39E9.3	170.718	0.655135	0.204881	3.19736	0.00138692	0.00479574	84.0094	98.0105	99.0852	54.731	124.651	99.3468	216.006	283.113	166.507	85.145	128.416	138.542
WBGene00219306	linc-4	F13H8.15	201.931	0.654723	0.110349	5.93126	3.00621e-09	4.48715e-08	108.422	115.306	108.093	116.303	137.621	113.641	182.107	226.313	171.151	235.074	169.719	179.11
WBGene00020292	nep-19	T06D4.3	119.209	0.654466	0.120607	5.4225	5.87717e-08	6.73126e-07	66.7767	85.0385	60.5976	56.0993	70.6116	73.6167	126.923	95.8503	114.101	110.133	129.918	110.221
WBGene00019194	NA	H12I13.6	62.3123	0.654417	0.190281	3.43553	0.000591404	0.00231623	39.4916	28.8266	27.8421	33.5227	39.629	37.8804	78.0458	88.7503	64.3474	40.7215	35.2955	61.2341
WBGene00015231	cutl-14	B0511.5	74.4886	0.654371	0.194825	3.35659	0.000789095	0.00297195	35.1834	38.1953	52.4087	28.7338	50.4369	42.1688	81.1992	111.825	74.2981	39.796	52.5678	81.1352
WBGene00015229	fbxa-125	B0511.3	131.71	0.654255	0.121089	5.39973	6.67412e-08	7.57406e-07	71.8029	83.5972	79.432	57.4675	90.0659	74.3314	147.42	124.25	134.665	104.58	113.396	134.715
WBGene00010661	tyr-2	K08E3.1	3857.93	0.65378	0.13999	4.67018	3.00938e-06	2.29604e-05	1908.52	2024.35	2293.7	1787.65	3015.41	2240.66	3300.79	3373.4	2889	4243.37	5098.33	3422.99
WBGene00200111	NA	R09F10.18	32.7864	0.653587	0.225748	2.89193	0.00382881	0.0114094	12.9245	15.134	27.8421	8.20965	19.4542	20.727	27.592	16.8626	31.842	42.5725	48.813	30.6171
WBGene00011183	NA	R09H10.6	66.9919	0.653509	0.222822	2.93112	0.00337739	0.0102474	20.1048	32.4299	29.4799	20.5241	67.009	45.0277	109.58	67.4502	68.3277	42.5725	52.5678	65.0613
WBGene00044154	NA	Y7A5A.10	5.46929	0.653273	0.254217	2.53598	0.0112134	0.0282854	2.87212	1.44133	1.63777	4.10482	2.16158	2.14418	4.73005	8.87503	3.98025	6.47842	6.75872	5.35799
WBGene00021300	NA	Y27F2A.9	15.4358	0.65318	0.252929	2.58441	0.00975454	0.0251104	4.30818	6.48599	10.6455	3.42069	9.36685	8.57671	24.4386	35.5001	9.95064	7.40391	7.50969	15.3085
WBGene00022818	NA	ZK783.3	74.0637	0.652838	0.207977	3.13658	0.00170931	0.00571797	30.1572	37.4746	32.7554	27.3655	67.7295	47.1719	93.8127	100.288	86.9022	39.796	55.5717	65.8267
WBGene00020388	NA	T10B5.2	278.684	0.652512	0.124488	5.24038	1.60247e-07	1.64791e-06	151.504	165.753	166.234	127.934	206.791	146.519	347.659	286.663	236.825	228.596	268.847	239.579
WBGene00007959	NA	C35C5.10	921.952	0.652254	0.0808465	8.06721	7.19204e-16	3.07475e-14	570.115	544.102	549.473	573.307	451.05	534.615	909.747	750.828	908.161	922.713	931.201	854.982
WBGene00004062	pmp-5	T10H9.5	11241.9	0.652252	0.122006	5.34607	8.98857e-08	9.85662e-07	6603.72	5960.62	6569.92	5108.45	8078.55	6629.08	12201.2	10734.3	11653.5	7364.12	12293.4	10571.3
WBGene00015544	NA	C06E8.5	1011.43	0.652141	0.15159	4.30187	1.69359e-05	0.000105514	511.237	480.684	616.621	460.425	802.667	591.793	789.919	971.816	798.041	981.944	1442.61	884.833
WBGene00044235	NA	C06A1.7	55.4732	0.651983	0.185926	3.50248	0.000460948	0.0018745	25.131	39.6366	35.2121	14.3669	42.5111	29.3037	53.6072	55.0252	54.3968	42.5725	64.5833	55.8762
WBGene00020497	NA	T14A8.2	374.641	0.651775	0.153706	4.23987	2.23647e-05	0.000135094	203.92	179.446	210.454	162.141	289.652	235.859	376.827	537.827	309.133	276.721	331.928	345.207
WBGene00013495	clec-236	Y70C5C.5	262.894	0.651599	0.10684	6.09715	1.07974e-09	1.76141e-08	135.708	172.239	153.132	116.988	177.25	160.099	279.861	220.988	226.875	246.18	268.096	268.665
WBGene00044016	NA	C35A5.10	150.631	0.65144	0.16513	3.94313	8.04263e-05	0.000409712	71.0849	107.379	84.3453	64.9931	98.7122	85.7671	198.662	116.263	151.25	99.0273	186.24	127.061
WBGene00020140	ant-1.4	T01B11.4	1462.44	0.651325	0.10779	6.04229	1.51942e-09	2.40933e-08	799.167	859.753	818.886	697.82	1047.65	867.677	1697.3	1617.03	1349.97	1200.36	1178.27	1366.29
WBGene00018823	NA	F54E2.1	2134.1	0.650786	0.105748	6.15395	7.55759e-10	1.27051e-08	1188.34	1316.66	1296.3	1158.93	1238.59	1227.9	1954.3	1953.39	1851.48	1719.56	2810.88	1964.09
WBGene00009178	uggt-2	F26H9.8	595.177	0.650579	0.108096	6.01783	1.76774e-09	2.7677e-08	343.936	340.875	341.476	273.655	410.7	362.366	708.719	517.414	551.929	457.192	587.257	598.564
WBGene00020328	clec-20	T07H3.5	6.51237	0.650183	0.253079	2.53895	0.0111185	0.0281129	3.59015	2.88266	0.818886	2.05241	5.76422	2.8589	7.09508	7.10002	8.62388	7.40391	8.26065	3.82713
WBGene00004903	snf-4	Y46G5A.25	211.995	0.649965	0.124224	5.23048	1.69066e-07	1.73411e-06	123.501	114.586	118.738	88.2537	157.795	132.224	231.773	202.351	183.755	181.396	238.057	184.468
WBGene00014728	NA	E03A3.1	635.058	0.649722	0.131045	4.95751	7.1404e-07	6.28413e-06	312.343	424.472	358.672	322.913	442.404	334.492	789.13	660.302	644.138	428.501	524.176	621.527
WBGene00194699	NA	Y43F8B.22	10.6533	0.6489	0.254453	2.55318	0.0106746	0.0271372	5.02621	7.92732	4.91332	2.05241	3.60263	3.57363	14.9785	23.0751	13.9309	2.77647	3.00387	13.7777
WBGene00017485	NA	F15E6.4	244.575	0.648698	0.197211	3.28885	0.00100599	0.00363826	172.327	113.144	94.9908	164.877	131.856	132.939	312.972	327.489	275.301	118.463	146.439	267.899
WBGene00003602	nhr-3	H01A20.1	675.841	0.648648	0.105467	6.14964	7.76601e-10	1.30113e-08	358.297	372.584	361.129	421.429	431.596	409.538	655.9	657.64	748.951	723.732	467.102	626.885
WBGene00020707	wago-10	T22H9.3	1283.23	0.648136	0.126594	5.11959	3.06202e-07	2.95434e-06	634.738	762.464	755.013	576.728	948.934	770.474	1630.29	1256.7	1261.74	964.36	1076.89	1210.91
WBGene00004120	pqn-32	F29C12.1	2931.8	0.647814	0.244221	2.65757	0.00787052	0.0209877	995.189	1671.94	1458.44	957.108	2247.32	1497.35	4532.97	4942.5	3334.13	1090.23	1403.56	3005.07
WBGene00009725	NA	F45E6.1	5.50297	0.647744	0.254442	2.51425	0.0119285	0.0298056	4.30818	2.162	1.63777	0.684137	2.88211	2.8589	3.94171	5.32502	5.30701	7.40391	9.01162	5.35799
WBGene00016921	NA	C54F6.3	78.6602	0.646848	0.228914	2.82551	0.00472061	0.0136466	28.7212	49.0052	51.5898	32.8386	50.4369	36.451	126.923	103.838	97.5162	30.5411	36.0465	83.4315
WBGene00021271	spe-47	Y23H5A.4	349.81	0.646791	0.119317	5.41982	5.96593e-08	6.8211e-07	206.074	189.535	192.438	185.401	209.673	231.571	418.61	355.889	306.48	318.368	236.555	378.121
WBGene00020991	NA	W03D8.10	320.199	0.646393	0.117833	5.48445	4.14769e-08	4.90333e-07	155.094	180.887	173.604	177.876	246.42	180.111	395.748	308.851	287.905	259.137	289.874	300.813
WBGene00004025	phy-2	F35G2.4	1905.65	0.646154	0.171869	3.75969	0.000170123	0.000784638	939.901	1006.77	1383.1	836.7	1191.03	1101.39	1965.34	2983.79	1837.55	1087.45	1494.43	1761.25
WBGene00019529	NA	K08D10.5	32.0886	0.645861	0.192972	3.33793	0.000844052	0.00314668	17.9507	16.5753	14.7399	20.5241	22.3363	15.0092	48.0889	23.9626	29.8519	22.2117	33.0426	32.1479
WBGene00019730	asns-2	M02D8.4	1820.43	0.645568	0.127834	5.04993	4.41969e-07	4.07973e-06	896.101	828.765	1020.33	934.532	1577.23	1062.08	1692.57	2010.19	1525.76	1791.75	1727.98	1737.52
WBGene00008063	NA	C41G7.6	1368.64	0.645403	0.0970615	6.6491	2.94882e-11	6.56517e-10	844.403	752.374	788.587	723.817	817.077	860.529	1442.67	940.753	1354.61	1367.87	1423.84	1308.88
WBGene00000558	cnc-4	R09B5.9	129.554	0.645174	0.227896	2.83169	0.00463028	0.0134226	41.6457	83.5972	59.7787	119.04	41.7906	63.6106	114.31	247.613	94.8627	65.7097	132.921	130.123
WBGene00195146	NA	F54D5.17	46.0387	0.6451	0.17142	3.75676	0.000172127	0.000792593	28.0031	20.8993	23.7477	20.5241	33.8648	29.3037	45.7238	59.4627	50.4166	34.2431	36.7975	42.0985
WBGene00013590	NA	Y81G3A.1	543.847	0.644958	0.0941	6.85317	7.22313e-12	1.75595e-10	311.625	335.109	305.445	254.499	363.866	333.777	573.125	572.439	529.374	513.646	428.052	497.527
WBGene00013163	NA	Y53F4B.17	15.0765	0.644866	0.221613	2.89295	0.00381637	0.0113826	10.7704	6.48599	7.36997	9.57792	7.20527	7.14725	18.9202	12.425	19.2379	12.0314	16.5213	11.4814
WBGene00004183	prk-2	F45H7.4	455.362	0.64465	0.120886	5.33194	9.71714e-08	1.05621e-06	221.871	260.881	252.217	234.659	345.853	268.737	514.787	480.139	413.946	329.474	483.624	397.256
WBGene00009597	NA	F40G12.2	15.1929	0.644103	0.226041	2.83391	0.00459826	0.0133532	6.46227	5.76532	7.36997	12.9986	6.48474	9.29143	14.9785	14.2	14.5943	10.1804	21.0271	16.8394
WBGene00013762	NA	Y113G7B.12	862.612	0.644061	0.0905606	7.11139	1.1488e-12	3.20517e-11	463.129	520.32	466.765	407.746	613.889	553.912	836.431	842.24	774.823	742.242	857.606	881.006
WBGene00013690	hprt-1	Y105E8B.5	3791.23	0.643809	0.0659231	9.76589	1.57721e-22	1.37224e-20	2355.85	2201.63	2187.24	2211.13	2194	2192.78	3836.86	3387.6	4041.28	3568.69	3082.73	3707.73
WBGene00010461	NA	K01D12.1	18.915	0.643234	0.25192	2.55155	0.0107246	0.0272435	10.7704	6.48599	9.82663	10.9462	7.20527	8.57671	29.957	26.6251	32.5054	4.62745	6.00775	21.4319
WBGene00000063	act-1	T04C12.6	97707.8	0.643189	0.0654398	9.82872	8.46914e-23	7.76139e-21	54489.8	52984.7	57372	55333	65524	58495.3	92675.1	102508	86752.3	100150	87213.7	87768.4
WBGene00022123	NA	Y71F9AR.2	64.5972	0.642998	0.145975	4.39939	1.08557e-05	7.17337e-05	30.8753	37.4746	33.5743	36.9434	40.3495	42.8835	63.0673	82.5378	59.7038	51.8274	52.5678	64.2958
WBGene00020478	NA	T13C2.2	210.531	0.642951	0.128033	5.02014	5.16345e-07	4.68423e-06	95.4979	135.485	120.376	98.5158	159.957	121.503	252.269	204.126	188.399	171.215	207.267	189.06
WBGene00008870	NA	F15H9.1	96.2882	0.642915	0.161013	3.98977	6.6136e-05	0.000346524	45.9539	52.6086	62.2353	43.1007	69.8911	56.4633	125.346	76.3253	110.12	62.9333	93.8711	90.3204
WBGene00000025	abu-2	F19G12.7	13.8509	0.642744	0.244197	2.62189	0.00874437	0.0229417	3.59015	8.64798	10.6455	6.15724	6.48474	6.43253	9.4601	7.10002	15.921	14.8078	26.2839	12.2468
WBGene00175027	NA	W02F12.8	289.719	0.642619	0.212993	3.01748	0.00254884	0.0080358	112.013	178.725	151.494	94.411	244.979	165.816	398.113	451.739	248.766	136.972	199.007	296.986
WBGene00016942	NA	C55B7.3	958.738	0.642327	0.0989528	6.49083	8.53634e-11	1.72264e-09	561.499	495.097	524.906	478.212	723.409	576.069	1054.01	1001.99	867.695	849.599	823.062	894.018
WBGene00010319	NA	F59B10.3	299.789	0.641197	0.133354	4.8073	1.52981e-06	1.25348e-05	142.888	196.021	175.242	130.67	211.835	182.97	287.745	301.751	228.201	256.36	373.982	278.615
WBGene00010763	NA	K10H10.7	178.125	0.640854	0.0909399	7.04356	1.87391e-12	5.01656e-11	114.167	105.217	90.0775	97.1475	108.079	110.068	175.8	184.601	174.468	154.557	168.217	160.74
WBGene00008803	lips-10	F14E5.5	815.75	0.640738	0.156624	4.09076	4.29957e-05	0.000238043	353.27	446.812	488.056	414.587	634.784	463.142	700.048	861.765	603.009	645.991	1197.04	718.736
WBGene00044912	NA	H38K22.7	75.7257	0.640648	0.164356	3.8943	9.84837e-05	0.000488283	40.2096	33.8713	47.4954	32.1545	51.8779	53.6044	98.5427	59.4627	67.6643	62.9333	88.6143	62.765
WBGene00044801	NA	ZC262.9	51.8347	0.640486	0.179646	3.56016	0.000370623	0.0015491	35.9015	18.0166	31.1177	23.9448	41.7906	25.0154	63.8557	47.0377	53.0701	38.8705	43.5562	56.6416
WBGene00012273	NA	NA	254.342	0.640153	0.137762	4.6456	3.39091e-06	2.54697e-05	119.193	166.474	109.731	120.408	213.996	151.522	247.539	279.563	234.172	222.117	251.574	231.924
WBGene00005016	sqt-1	B0491.2	7889.09	0.639258	0.247131	2.59281	0.00951954	0.0245843	2791.7	4107.79	4088.7	2538.15	6022.16	3972.44	10558.3	16516.4	8060.68	2751.48	3733.82	7860.93
WBGene00022479	fbxa-36	Y119D3A.4	9.20464	0.639073	0.24888	2.55138	0.0107298	0.0272532	3.59015	4.32399	4.09443	2.73655	7.20527	5.00308	3.94171	13.3125	7.96051	10.1804	14.2684	8.41969
WBGene00004301	ram-5	T24C2.1	77.3862	0.639047	0.189842	3.36341	0.000769872	0.00291061	31.5933	36.7539	45.0387	28.0496	67.7295	51.4602	88.2943	81.6503	79.6051	43.498	87.8633	73.481
WBGene00003786	npa-1	VC5.3	41328.2	0.638854	0.115092	5.55084	2.84297e-08	3.45988e-07	23201.7	23165.1	23651.1	19253	30945.2	24188.5	44573.6	48142.6	38511	30241.3	36939.4	38672.4
WBGene00000266	bre-1	C53B4.7	1862.13	0.638824	0.140925	4.53298	5.81566e-06	4.11872e-05	990.881	1128.56	1014.6	879.801	1368.28	1063.51	1953.51	2523.17	1751.31	1213.32	1543.24	1759.72
WBGene00021631	NA	Y47D9A.4	22.4127	0.638806	0.233759	2.72597	0.00641135	0.0176764	7.89832	15.134	9.82663	8.20965	21.6158	7.86198	33.1104	29.2876	18.5745	11.1059	20.2762	24.4937
WBGene00018172	NA	F38B6.2	49.7383	0.638649	0.22859	2.79247	0.00523075	0.0149127	23.695	36.0333	31.9366	15.7352	26.6595	24.3007	79.6225	63.9002	53.7334	24.9882	21.0271	58.1724
WBGene00017944	NA	F31D5.1	228.831	0.638459	0.0949702	6.72047	1.81134e-11	4.14435e-10	135.708	131.161	124.471	118.356	145.546	147.948	223.101	199.688	195.696	216.564	259.084	213.554
WBGene00022645	NA	ZK6.11	9552.45	0.6379	0.179473	3.55453	0.000378658	0.00157472	4197.6	6567.42	4132.92	3532.2	8442.41	5549.13	8815.24	14015.4	7640.1	7041.12	9303	8993.76
WBGene00022243	NA	Y73B6BL.22	20.8923	0.637701	0.20032	3.17147	0.00151667	0.00517925	12.2065	9.36865	13.1022	7.52551	14.4105	12.8651	21.2852	23.0751	19.9013	21.2862	21.7781	16.074
WBGene00015004	NA	B0034.4	74.6845	0.637497	0.136563	4.66269	3.12105e-06	2.36946e-05	44.5178	48.2846	39.3065	37.6276	43.9521	45.7424	88.2943	58.5752	73.6347	59.2313	80.3536	69.6538
WBGene00019626	NA	K10C9.7	390.232	0.637304	0.0951846	6.69422	2.16821e-11	4.91552e-10	220.435	220.524	203.084	206.61	285.329	235.145	446.99	372.751	369.5	347.058	357.461	336.788
WBGene00016756	NA	C49A9.2	1126.89	0.636706	0.0699317	9.10412	8.69712e-20	6.07482e-18	679.974	666.615	656.747	576.728	730.614	668.983	1111.56	1058.79	1112.48	909.756	1078.39	1145.08
WBGene00015333	slc-17.3	C02C2.4	178.219	0.636265	0.110763	5.74218	9.34648e-09	1.25955e-07	114.167	107.379	110.55	76.6234	117.446	97.9174	170.282	175.726	153.903	161.035	197.505	161.505
WBGene00004309	rap-3	C08F8.7	191.754	0.635994	0.16952	3.75099	0.000176135	0.00080898	97.652	114.586	120.376	82.7806	134.739	104.35	216.006	290.213	145.279	126.792	155.45	182.172
WBGene00017775	NA	F25B5.3	12558	0.63498	0.0732186	8.67235	4.23301e-18	2.45527e-16	7422.99	7030.09	7595.99	7697.23	7081.34	7474.6	12715.2	9987.96	11633	12403.4	13524.9	11231.1
WBGene00004230	ptr-16	T21H3.2	822.534	0.63452	0.20393	3.11186	0.0018591	0.00615308	363.323	491.494	469.222	304.441	658.562	445.274	1237.7	1011.75	894.23	356.313	520.421	851.92
WBGene00021273	NA	Y23H5B.2	92.0635	0.633912	0.14475	4.37603	1.20862e-05	7.88147e-05	43.7998	42.5192	53.2276	49.2579	69.1706	60.7517	110.368	80.7628	90.2191	99.0273	80.3536	70.4193
WBGene00003816	asns-1	F25G6.6	959.026	0.63365	0.124471	5.09046	3.57198e-07	3.38706e-06	497.594	624.096	579.771	448.11	626.138	571.066	1038.25	791.653	788.09	794.07	1243.6	845.797
WBGene00012755	NA	Y41C4A.8	310.055	0.633524	0.159777	3.96449	7.35524e-05	0.000380657	147.914	174.401	164.596	142.301	246.42	190.832	334.257	442.864	258.053	221.192	238.057	302.344
WBGene00019760	calu-1	M03F4.7	15121.1	0.633425	0.0971667	6.51893	7.08084e-11	1.44807e-09	8577.58	8906.7	7940.74	8415.57	10289.1	9054.14	14098.7	17580.5	14581	14561.6	10929.6	14568.4
WBGene00000893	cyn-17	ZC250.1	617.398	0.633212	0.190022	3.33234	0.000861188	0.00319854	251.31	403.572	411.081	240.132	419.347	353.789	904.228	605.277	726.396	294.306	472.359	622.292
WBGene00017666	NA	F21E9.2	28.0627	0.632969	0.252691	2.50985	0.0120783	0.0301229	6.46227	18.7373	13.9211	7.52551	15.1311	17.8681	45.7238	56.8002	27.1984	5.55293	14.2684	30.6171
WBGene00016778	nep-3	C49D10.10	85.1686	0.63286	0.130203	4.85589	1.19846e-06	1.00652e-05	54.5702	53.3292	49.1332	41.7324	60.5243	37.8804	93.0243	78.9878	85.5755	71.2627	81.8556	78.0735
WBGene00014100	NA	ZK849.1	356.845	0.632669	0.153733	4.11476	3.87578e-05	0.000217432	191.714	216.2	190.8	168.298	261.551	202.982	448.567	432.214	336.995	233.223	242.563	370.467
WBGene00021373	NA	Y37E11AR.7	70.3777	0.632482	0.142417	4.43653	9.14202e-06	6.15373e-05	45.2359	33.8713	47.4954	32.1545	48.9958	36.451	80.4109	58.5752	61.6939	74.9646	64.5833	65.0613
WBGene00019112	NA	F59E11.6	56.8642	0.632376	0.22645	2.79144	0.00524743	0.0149473	16.5147	33.8713	40.1254	17.7876	48.2753	26.4448	93.8127	68.3377	64.3474	31.4666	40.5523	44.3948
WBGene00009218	acs-20	F28D1.9	2013.04	0.632132	0.174872	3.61493	0.00030043	0.0012869	977.238	1300.08	1188.2	881.169	1384.85	1129.98	2638.58	2698.9	2004.72	1055.98	1393.05	1939.59
WBGene00021819	NA	Y53G8B.3	139.671	0.631669	0.135665	4.65373	3.25977e-06	2.46152e-05	71.8029	77.8318	80.2508	66.3613	97.9917	92.1996	167.128	147.326	135.992	97.1764	141.182	114.049
WBGene00011365	NA	T02C1.1	121.597	0.631134	0.161789	3.89898	9.65974e-05	0.000480496	61.7505	71.3458	71.2431	56.0993	90.7864	67.1842	130.865	126.913	94.8627	80.5175	167.466	103.333
WBGene00021380	NA	Y37E11B.9	54.807	0.631061	0.182595	3.45179	0.000556891	0.00219623	22.9769	36.0333	25.3855	19.84	48.9958	32.8774	52.0306	43.4876	53.0701	60.1568	64.5833	46.691
WBGene00001993	hpd-1	T21C12.2	5070.8	0.630973	0.086291	7.31207	2.63064e-13	8.0531e-12	3114.81	2763.03	2842.35	3092.3	3113.4	2958.96	5142.35	5592.16	5267.2	4035.13	4049.97	4803.05
WBGene00008272	NA	C53B4.2	178.276	0.63084	0.124645	5.05895	4.21564e-07	3.91572e-06	89.0357	110.982	97.4474	102.621	124.651	98.6321	225.466	145.55	165.844	135.121	176.478	173.752
WBGene00008097	ugt-15	C44H9.1	32.576	0.630049	0.253049	2.49557	0.0125755	0.0311591	12.9245	26.6646	22.1099	7.52551	6.48474	16.4387	63.8557	7.10002	48.4264	18.5098	36.7975	34.4442
WBGene00011278	NA	R74.2	595.229	0.63	0.210145	2.99843	0.00271374	0.00848691	243.412	351.685	331.649	203.873	493.561	343.783	897.133	768.578	643.474	258.211	371.729	597.033
WBGene00008556	NA	F07D3.3	196.889	0.629958	0.139527	4.51346	6.37772e-06	4.46584e-05	106.268	113.144	117.92	103.989	124.651	118.644	275.131	193.476	175.795	127.717	175.727	185.233
WBGene00010760	NA	K10H10.4	712.02	0.629247	0.147837	4.25614	2.07987e-05	0.000126832	363.323	353.847	388.971	329.754	621.815	412.397	588.103	712.665	515.443	819.058	826.065	639.897
WBGene00007935	NA	C34E11.2	319.401	0.629142	0.129868	4.84354	1.27548e-06	1.06534e-05	165.147	219.082	192.438	168.982	198.865	170.105	309.03	246.726	264.687	280.423	431.807	298.516
WBGene00008965	mltn-10	F19H8.5	55.5197	0.62901	0.145798	4.30734	1.65232e-05	0.000103219	28.7212	35.3126	27.0232	32.8386	32.4237	36.451	63.0673	43.4876	57.7137	45.349	56.3226	53.5799
WBGene00017990	cec-4	F32E10.2	714.46	0.62892	0.0918465	6.84692	7.54552e-12	1.82984e-10	405.687	423.751	404.53	400.905	451.77	433.124	590.468	583.977	775.486	808.877	631.565	678.168
WBGene00219570	linc-82	C46F11.11	164.653	0.628739	0.113145	5.55456	2.78318e-08	3.39545e-07	104.832	95.8485	99.9041	73.2027	118.166	86.4818	183.684	153.538	145.943	142.525	154.7	160.74
WBGene00044074	mltn-5	W02B8.6	22.5498	0.628624	0.242033	2.59356	0.00949892	0.0245448	12.9245	8.64798	13.1022	8.20965	12.9695	13.5798	28.3803	41.7126	25.2083	6.47842	12.7665	24.4937
WBGene00018966	NA	F56D2.5	284.979	0.628606	0.117669	5.34115	9.23588e-08	1.00943e-06	160.121	166.474	176.879	171.034	161.398	161.528	185.26	291.101	273.974	318.368	256.831	303.874
WBGene00007947	NA	C35A5.3	588.455	0.628222	0.143246	4.38512	1.15921e-05	7.60177e-05	444.46	298.355	332.468	375.591	235.612	353.789	548.686	496.114	723.743	437.756	560.223	618.465
WBGene00007734	NA	C25G4.7	146.349	0.627975	0.158349	3.96389	7.37385e-05	0.000381322	82.5734	121.072	76.1564	62.2565	79.258	83.6229	189.202	117.15	152.576	101.804	138.929	146.197
WBGene00000596	col-7	C15A11.5	6629.62	0.627301	0.109473	5.73014	1.0035e-08	1.34959e-07	3473.11	3606.21	3816.01	3550.67	5093.4	3780.9	5326.04	5583.28	6049.32	7524.23	7237.83	6111.17
WBGene00000039	acn-1	C42D8.5	3674.4	0.6268	0.239591	2.61944	0.0088073	0.0230763	1620.59	2004.89	2061.14	1299.18	2544.18	1906.17	4349.28	7508.28	3490.02	1334.56	2162.04	3689.36
WBGene00018081	NA	F36A4.2	229.729	0.62672	0.109861	5.703	1.1772e-08	1.55993e-07	147.914	122.513	156.407	123.829	132.577	125.077	230.984	180.163	210.953	193.427	265.843	228.863
WBGene00001263	emb-9	K04H4.1	56695.9	0.626107	0.050643	12.3631	4.13706e-35	9.43297e-33	31922.9	33668	33431.8	31776.8	37447.9	33297.6	59126.4	54783.8	52923.5	50540	51967	52103.4
WBGene00016825	NA	C50E10.1	1022.76	0.626105	0.0909285	6.88529	5.76694e-12	1.42464e-10	625.404	554.191	564.213	530.207	779.61	561.774	1103.68	919.453	938.677	1000.45	910.925	949.895
WBGene00021907	NA	Y55B1AR.3	36.006	0.625621	0.1709	3.65228	0.000259925	0.00113297	14.3606	18.0166	21.291	22.5765	25.2184	22.1565	30.7453	32.8376	41.7927	34.2431	37.5484	31.3825
WBGene00009157	NA	F26E4.2	181.696	0.625506	0.146999	4.25396	2.10019e-05	0.000127835	103.396	112.424	105.636	98.5158	120.328	90.0554	160.033	263.588	163.19	130.494	144.937	183.702
WBGene00044205	NA	T13F3.8	419.184	0.625146	0.120205	5.19981	1.99489e-07	2.01388e-06	249.156	234.937	236.658	192.927	317.752	240.862	496.655	321.276	421.244	343.356	421.293	393.429
WBGene00219876	NA	F01G12.19	34.6675	0.624881	0.201453	3.09639	0.00195892	0.00643469	16.5147	20.1786	11.4644	19.1558	27.38	20.727	36.2637	43.4876	30.5153	39.796	18.0232	36.7405
WBGene00011643	slc-17.9	T09B9.2	83.4534	0.624712	0.162459	3.84243	0.000121821	0.00058797	41.6457	57.6532	47.4954	41.7324	52.5985	46.4572	91.4477	112.713	79.6051	50.9019	66.0852	81.9007
WBGene00001045	dnj-27	Y47H9C.5	1093.13	0.624636	0.170849	3.65608	0.000256101	0.00111753	600.991	601.035	648.558	563.729	723.409	610.376	1132.06	1800.74	976.489	653.395	745.712	1033.33
WBGene00011227	nlp-67	R11.2	262.181	0.624501	0.125036	4.99338	5.93327e-07	5.31369e-06	140.734	134.764	153.951	123.829	196.704	169.39	264.095	203.238	220.241	253.584	313.154	245.702
WBGene00019913	NA	R06B10.2	453.612	0.624151	0.110451	5.65007	1.60379e-08	2.07395e-07	246.284	268.087	272.689	218.924	331.442	260.875	506.115	343.464	455.076	372.972	462.597	447.775
WBGene00008650	NA	F10D11.4	130.925	0.623968	0.126527	4.92862	8.28146e-07	7.21156e-06	71.0849	70.6252	77.7942	66.3613	97.2711	76.4756	149.785	121.588	143.289	95.3254	115.649	123.234
WBGene00015684	NA	C10G8.8	4971.95	0.62357	0.0444173	14.0387	9.03159e-45	2.79937e-42	3043.01	2980.67	2815.33	2713.29	3194.82	2956.82	4888.51	4506.74	4757.07	4709.81	4481.78	4810.71
WBGene00003515	myo-3	K12F2.1	22366.4	0.623343	0.0599829	10.392	2.6965e-25	3.1281e-23	12841.2	12575.6	13844.1	11926.6	15005	13331.1	22378.7	22028.7	19712.9	20103.5	22055.9	20505
WBGene00003887	osm-7	T05D4.4	1765.06	0.623011	0.101821	6.1185	9.4462e-10	1.55898e-08	923.386	1117.03	1113.69	884.59	1095.92	1092.82	2160.85	1737.73	1592.77	1396.56	1637.86	1533.15
WBGene00016523	NA	C39B5.5	2121.12	0.621938	0.0885046	7.02701	2.11013e-12	5.60355e-11	1119.41	1314.49	1187.38	1099.41	1559.94	1233.62	1862.06	1871.74	1980.18	2319.28	2032.87	1985.52
WBGene00006256	str-225	C07G3.6	2.66324	0.621392	0.24157	2.50485	0.0122502	0.0304559	0.718029	0.720665	0	1.36827	1.44105	0.714725	2.36503	3.55001	5.30701	0.925489	3.00387	4.59256
WBGene00050919	NA	C45G9.15	125.639	0.621384	0.148674	4.1772	2.95123e-05	0.000172086	74.6751	82.1558	72.8809	49.2579	91.5069	67.1842	151.362	107.388	122.061	86.0705	135.174	120.172
WBGene00001694	grd-5	F41E6.2	4970.63	0.621128	0.0803705	7.72823	1.09055e-14	4.08175e-13	2749.33	2932.39	2817.79	2519.68	3591.83	3032.58	5147.08	5159.06	4443.95	4346.1	4507.31	4617.05
WBGene00022504	mam-1	ZC13.3	215.953	0.620717	0.212843	2.91639	0.00354102	0.0106688	104.832	122.513	122.014	96.4634	152.752	115.786	312.183	310.626	232.845	77.7411	123.159	225.035
WBGene00000005	aat-4	T13A10.10	487.61	0.618804	0.118179	5.23541	1.6462e-07	1.69026e-06	343.218	277.456	262.044	278.444	286.77	268.022	592.833	390.501	525.394	385.003	388.251	501.355
WBGene00004859	sma-5	W06B3.2	1629.23	0.618499	0.10542	5.8668	4.44289e-09	6.39576e-08	860.199	1047.85	979.388	776.496	1150.68	943.438	1698.09	1725.31	1481.98	1210.54	1690.43	1468.09
WBGene00019169	NA	H06I04.5	712.164	0.618389	0.114591	5.39601	6.81379e-08	7.71051e-07	400.66	431.678	415.175	335.911	514.456	413.826	870.329	572.439	634.851	573.803	744.21	665.921
WBGene00010925	NA	M153.2	400.012	0.618214	0.0840215	7.35668	1.88546e-13	5.87158e-12	257.055	252.233	236.658	222.345	220.481	229.427	393.383	446.414	348.936	349.835	348.449	383.479
WBGene00017056	NA	D2062.4	178.499	0.617478	0.127774	4.83102	1.35837e-06	1.1265e-05	100.524	100.172	106.455	79.3599	129.695	110.782	208.911	178.388	155.23	167.514	180.983	129.357
WBGene00009899	efl-3	F49E12.6	766.857	0.617308	0.177668	3.47448	0.000511842	0.00204792	348.244	500.862	443.017	336.596	591.553	409.538	903.44	1080.98	742.981	407.215	566.23	751.649
WBGene00016025	xbx-4	C23H5.3	14.577	0.616392	0.225857	2.71592	0.00660915	0.0181137	7.18029	7.92732	7.36997	6.15724	13.69	5.00308	16.5552	16.8626	16.5844	13.8823	11.2645	12.2468
WBGene00006644	tsp-18	F59G1.2	111.928	0.616232	0.132015	4.66463	3.09171e-06	2.35162e-05	58.8784	72.7872	60.5976	51.9944	74.9348	74.3314	104.061	94.0753	116.754	82.3685	114.147	127.826
WBGene00022627	NA	ZC513.2	114.449	0.616002	0.215582	2.85678	0.00427961	0.0125547	38.0556	71.3458	55.6843	57.4675	95.1095	60.7517	146.632	169.513	122.725	49.0509	69.0891	122.468
WBGene00019912	NA	R06B10.1	986.64	0.61596	0.119945	5.13506	2.82056e-07	2.74811e-06	563.653	584.459	614.983	418.692	724.85	571.78	1167.53	876.853	977.152	738.54	949.975	918.512
WBGene00015389	scav-1	C03F11.3	2480.14	0.615656	0.0754705	8.15739	3.42342e-16	1.52607e-14	1558.12	1474.48	1399.48	1409.32	1541.21	1440.89	2350.84	2797.41	2201.74	1992.58	2297.21	2410.33
WBGene00007424	NA	C08B6.3	563.419	0.615636	0.127184	4.83998	1.29855e-06	1.08324e-05	315.215	374.746	289.886	266.129	417.185	318.768	656.689	576.877	575.81	396.109	456.589	557.231
WBGene00022628	NA	ZC513.3	222.757	0.61459	0.128546	4.77974	1.75524e-06	1.41885e-05	135.708	132.602	120.376	99.8841	172.926	122.218	280.65	197.913	197.023	191.576	189.995	215.85
WBGene00018853	sec-22	F55A4.1	609.959	0.614552	0.0861469	7.13313	9.811e-13	2.76843e-11	353.989	360.333	353.759	324.965	390.526	383.093	587.315	702.902	564.533	560.846	485.126	558.762
WBGene00006760	unc-23	H14N18.1	1999.03	0.614026	0.106087	5.7878	7.13145e-09	9.84522e-08	1077.76	1145.14	1179.2	1066.57	1368.28	1238.62	1728.83	2165.51	1572.2	1726.96	2406.1	1761.25
WBGene00045494	NA	ZK662.6	196.823	0.613571	0.205829	2.98092	0.00287386	0.00891319	97.652	113.144	117.101	75.2551	141.223	115.071	232.561	337.251	174.468	84.2195	142.684	187.53
WBGene00194908	NA	F22F7.8	410.895	0.613505	0.120009	5.11149	3.19625e-07	3.063e-06	261.363	219.082	230.107	244.237	255.067	238.004	406.784	335.476	423.897	479.403	269.598	427.108
WBGene00001099	dsc-4	K02D7.4	5263.59	0.61346	0.11711	5.23831	1.62055e-07	1.66478e-06	2756.52	3177.41	2989.75	2497.1	4065.21	3106.91	5253.51	6439.72	4566.68	4207.27	4619.96	4896.43
WBGene00007939	NA	C34F6.5	198.911	0.613446	0.0956209	6.41321	1.42486e-10	2.74417e-09	106.986	128.278	127.746	115.619	118.887	107.924	204.969	181.938	170.488	193.427	210.271	167.628
WBGene00018839	NA	F54H5.2	180.29	0.61342	0.120768	5.07732	3.82798e-07	3.60226e-06	96.934	127.558	106.455	100.568	104.476	100.062	220.736	143.775	178.448	137.898	178.731	167.628
WBGene00001132	alp-1	T11B7.4	7884.29	0.612955	0.0924203	6.63222	3.30685e-11	7.26395e-10	4535.79	4690.81	4559.56	4022.73	5496.18	4707.9	7805.37	9217.61	7092.81	6276.67	6946.46	7387.13
WBGene00021358	NA	Y37E11AL.2	487.749	0.6125	0.0816122	7.50408	6.18592e-14	2.07983e-12	278.595	271.691	306.263	260.656	325.678	293.752	529.766	453.514	429.204	450.713	404.772	495.231
WBGene00235341	NA	Y69A2AR.49	32.3299	0.612444	0.184778	3.3063	0.000945358	0.00345679	15.0786	17.296	12.2833	23.9448	23.7774	17.8681	38.6288	34.6126	34.4955	25.9137	26.2839	28.3208
WBGene00009251	NA	F29D10.2	44.4567	0.612223	0.206557	2.96043	0.00307209	0.00944089	20.8229	32.4299	18.8344	12.9986	41.07	22.8712	44.1471	42.6001	33.8322	43.498	61.5794	35.9751
WBGene00015925	NA	C17H11.5	27.7041	0.612123	0.191472	3.18895	0.0014279	0.00491077	17.2327	12.972	18.0155	11.6303	17.2926	17.1534	31.5337	34.6126	25.8717	19.4353	29.2878	20.6665
WBGene00011900	NA	T21C12.4	76.7212	0.612083	0.150988	4.05073	5.10589e-05	0.000276585	41.6457	54.7705	49.9521	32.8386	43.9521	44.313	84.3526	63.9002	73.6347	88.8469	75.8478	53.5799
WBGene00014178	NA	ZK1010.4	86.0536	0.611542	0.176024	3.47176	0.000517057	0.00206708	36.6195	43.9606	44.2198	41.7324	75.6553	54.3191	91.4477	86.9753	76.9516	70.3372	114.147	58.1724
WBGene00002052	ifa-4	K05B2.3	4088.12	0.611428	0.0737101	8.29493	1.08652e-16	5.24413e-15	2467.15	2407.02	2482.86	2133.14	2639.29	2449.36	3796.65	3445.29	3572.28	4173.96	4416.45	3715.38
WBGene00014861	NA	Y6B3B.2	57.2661	0.611419	0.15255	4.00314	6.2506e-05	0.000329331	33.7474	36.7539	43.401	23.2607	34.5853	28.589	59.914	46.1502	55.0602	49.9764	54.0697	62.765
WBGene00008703	clec-251	F11D11.8	5.47114	0.611202	0.25394	2.37957	0.0173328	0.0409143	2.87212	2.162	1.63777	2.05241	4.32316	2.14418	6.30673	6.21252	3.98025	8.3294	6.00775	4.59256
WBGene00011184	NA	R09H10.7	106.363	0.611001	0.225213	2.71257	0.00667633	0.0182774	45.2359	64.1392	44.2198	39.68	102.315	52.175	111.156	117.15	94.8627	36.0941	172.723	103.333
WBGene00009693	NA	F44F1.1	67.7897	0.610723	0.161508	3.77718	0.000158613	0.000738594	33.7474	51.8879	31.1177	36.9434	48.2753	33.5921	77.2575	51.4752	61.6939	52.7529	81.8556	65.0613
WBGene00011654	oac-44	T09E11.5	1.76218	0.610445	0.197666	3.54637	0.000390576	0.00161987	0	0	0	0	0	0	7.09508	3.55001	2.6535	0.925489	1.50194	0.765427
WBGene00009720	NA	F45B8.3	55.3264	0.610361	0.21466	2.84083	0.00449968	0.0131149	22.9769	48.2846	28.661	15.051	32.4237	36.451	65.4324	62.1252	61.0306	24.0627	56.3226	58.1724
WBGene00021975	NA	Y58A7A.1	610.158	0.610261	0.102752	5.93861	2.87454e-09	4.31333e-08	338.91	368.981	356.215	302.389	390.526	408.108	646.44	674.502	589.078	465.521	492.635	596.267
WBGene00021630	NA	Y47D9A.3	119.885	0.610089	0.120002	5.08087	3.75716e-07	3.54402e-06	76.1111	74.2285	61.4165	56.7834	90.7864	64.3253	124.558	98.5128	119.408	120.314	108.89	110.987
WBGene00003879	ora-1	F57H12.3	829.857	0.609835	0.158239	3.85373	0.000116332	0.000563536	392.762	609.683	497.064	317.44	585.788	486.013	1143.88	812.953	735.684	559.921	731.443	790.686
WBGene00219651	linc-130	C14F5.12	5.74633	0.609332	0.254259	2.37062	0.0177582	0.0417344	2.87212	2.88266	3.27554	1.36827	5.04369	0.714725	4.73005	4.43752	8.62388	5.55293	6.75872	6.88884
WBGene00044922	NA	Y43C5A.7	114.161	0.608961	0.112639	5.40305	6.55159e-08	7.44352e-07	69.6489	72.0665	58.9598	68.4137	62.6858	70.7578	103.273	121.588	91.5459	122.165	105.887	105.629
WBGene00014063	clec-143	ZK673.9	21.6605	0.608874	0.204185	2.97243	0.0029545	0.00912053	16.5147	14.4133	10.6455	12.3145	8.64632	10.0062	14.9785	22.1876	22.5548	24.9882	24.031	18.3702
WBGene00007717	NA	C25D7.5	212.141	0.60851	0.1301	4.67637	2.91996e-06	2.23728e-05	119.193	121.792	149.856	114.935	122.49	117.93	147.42	236.963	171.151	236.925	230.547	185.999
WBGene00000652	col-76	M110.1	851.18	0.608469	0.0823702	7.38653	1.50712e-13	4.79114e-12	494.004	513.834	529.819	446.742	575.701	475.292	886.885	923.003	780.793	707.074	752.47	766.192
WBGene00013374	NA	Y62E10A.3	89.5088	0.608222	0.156419	3.88548	0.000102128	0.000504085	41.6457	56.9325	53.2276	48.5738	61.2448	50.7455	116.675	88.7503	83.5853	53.6784	94.622	76.5427
WBGene00044169	NA	C06C3.10	114.978	0.608159	0.142809	4.25637	2.07772e-05	0.00012674	59.5964	61.2565	72.8809	56.0993	87.9043	65.7547	132.441	133.125	107.467	89.7724	83.3575	111.752
WBGene00003729	nhx-1	B0395.1	228.768	0.607846	0.0985294	6.16726	6.94825e-10	1.17604e-08	161.557	135.485	128.565	128.618	126.813	132.224	217.582	192.588	248.766	218.415	189.244	229.628
WBGene00006882	vab-19	T22D2.1	1464.6	0.607572	0.111939	5.42755	5.71334e-08	6.57019e-07	728.082	905.876	932.711	712.187	1025.31	887.689	1512.83	1625.02	1276.33	1083.75	1531.22	1291.27
WBGene00016398	NA	C34D4.2	579.979	0.60733	0.112742	5.38632	7.19161e-08	8.07357e-07	332.448	322.137	305.445	316.072	438.801	341.639	725.275	543.152	545.295	466.446	478.367	538.86
WBGene00020806	NA	T25F10.3	1218.63	0.606903	0.104059	5.83202	5.47611e-09	7.75926e-08	667.049	766.067	685.408	578.096	920.833	714.725	1266.87	1121.8	1068.7	1030.07	1350.99	1073.89
WBGene00196701	NA	ZC455.15	8.27671	0.605975	0.254532	2.37505	0.0175463	0.0413283	2.87212	6.48599	3.27554	1.36827	6.48474	2.14418	13.4018	16.8626	5.30701	5.55293	4.50581	8.41969
WBGene00001721	grl-12	F28A12.2	16.7964	0.605966	0.243671	2.48196	0.0130663	0.0321956	7.89832	10.81	11.4644	3.42069	9.36685	9.29143	20.4969	29.2876	21.8914	9.25489	8.26065	13.7777
WBGene00020116	moa-1	R155.2	1384.65	0.605686	0.0930726	6.50741	7.64594e-11	1.55721e-09	820.708	808.586	866.382	653.351	953.257	833.37	1528.59	1159.08	1295.57	1152.23	1408.07	1295.87
WBGene00007618	NA	C15H11.10	33.0599	0.605548	0.181233	3.33325	0.000858373	0.00318988	20.8229	17.296	16.3777	14.3669	25.2184	20.0123	40.2054	28.4001	35.8223	23.1372	34.5446	29.0862
WBGene00003717	nhr-127	T13F3.3	11.2352	0.605537	0.237221	2.53757	0.0111626	0.0281973	5.74424	3.60333	7.36997	4.10482	8.64632	6.43253	13.4018	11.5375	10.614	7.40391	15.7703	9.18512
WBGene00010698	NA	K08H10.6	166.508	0.605488	0.165927	3.64787	0.000264421	0.00115004	91.9078	109.541	97.4474	78.6758	118.166	82.9082	204.969	179.276	199.676	111.059	99.8788	163.801
WBGene00003520	nas-1	F45G2.1	145.279	0.605282	0.139462	4.33855	1.43426e-05	9.13365e-05	86.8816	87.2005	98.2663	65.6772	99.4327	73.6167	134.806	114.488	113.437	144.376	185.489	136.246
WBGene00219658	anr-21	C33G8.17	3.61384	0.605167	0.244306	2.46301	0.0137776	0.0336541	0.718029	0.720665	2.45666	0	1.44105	2.14418	9.4601	3.55001	4.64363	4.62745	1.50194	2.29628
WBGene00043985	NA	C44C10.11	422.432	0.605098	0.11828	5.11516	3.13475e-07	3.00696e-06	247.72	258.719	259.587	188.822	298.298	243.721	421.763	494.339	420.58	318.368	340.189	405.676
WBGene00050883	NA	Y102A5C.38	66.1682	0.604809	0.195992	3.08386	0.00204331	0.00666664	32.3113	36.0333	42.5821	33.5227	41.07	39.3099	108.003	68.3377	62.3573	56.4548	30.7897	60.4687
WBGene00008487	NA	F01D4.3	198.197	0.604578	0.1074	5.6274	1.82944e-08	2.33831e-07	109.859	113.144	120.376	93.0427	143.385	125.077	204.181	168.626	171.814	181.396	215.528	182.172
WBGene00013228	NA	Y56A3A.7	2465.67	0.604231	0.104218	5.79767	6.72411e-09	9.34732e-08	1248.65	1575.37	1481.36	1231.45	1755.2	1478.77	2477.76	2905.68	2105.55	2024.04	2209.35	2254.95
WBGene00012155	NA	VW02B12L.2	12.1281	0.60405	0.231585	2.59292	0.00951642	0.0245804	8.61635	7.20665	4.91332	6.84137	5.76422	5.7178	14.9785	13.3125	14.5943	11.1059	12.0155	6.88884
WBGene00012690	NA	Y39B6A.31	194.508	0.603945	0.10711	5.63658	1.73458e-08	2.22999e-07	109.859	116.027	119.557	106.041	119.607	120.789	233.349	151.763	179.111	164.737	198.256	175.283
WBGene00021100	NA	W08F4.11	18.0322	0.603878	0.220707	2.72638	0.00640331	0.0176592	10.0524	10.81	4.91332	6.15724	12.249	15.0092	12.6135	20.4126	16.5844	21.2862	16.5213	19.9011
WBGene00044741	NA	Y57G11C.52	129.612	0.603839	0.131554	4.58797	4.47574e-06	3.26537e-05	91.9078	72.0665	64.692	69.0979	69.8911	88.626	119.04	118.925	91.5459	134.196	129.167	146.197
WBGene00010693	NA	K08H2.7	24.6579	0.603004	0.207325	2.90277	0.00369873	0.0110716	15.0786	14.4133	13.9211	8.20965	15.8516	15.0092	22.0736	34.6126	19.2379	30.5411	22.5291	16.074
WBGene00000930	dao-4	ZC373.6	1310.95	0.602976	0.242592	2.48909	0.0128072	0.0316602	468.155	845.34	703.423	489.158	933.082	662.551	2033.13	2081.19	1517.14	499.764	563.977	1329.55
WBGene00021809	NA	Y53G8AR.1	11.8254	0.602622	0.234994	2.55016	0.0107672	0.0273342	5.74424	7.92732	6.55109	4.10482	3.60263	10.0062	14.9785	9.76253	11.2774	10.1804	10.5136	14.5431
WBGene00020688	NA	T22D1.11	141.413	0.602409	0.133821	4.49975	6.80338e-06	4.72898e-05	87.5996	74.9492	85.983	84.1489	78.5374	87.1965	145.843	180.163	130.022	97.1764	111.143	141.604
WBGene00013886	NA	ZC412.5	197.088	0.602104	0.0925524	6.50312	7.8672e-11	1.59736e-09	104.832	116.027	113.825	110.83	136.9	121.503	212.064	175.726	183.092	166.588	179.481	197.48
WBGene00018994	NA	F56H1.3	221.623	0.602086	0.150673	3.99475	6.47627e-05	0.000339777	119.911	126.116	135.935	108.778	149.149	137.942	234.926	134.9	246.112	157.333	274.854	218.912
WBGene00017114	NA	E03H12.7	680.396	0.602002	0.0791323	7.60684	2.80872e-14	9.89637e-13	425.791	407.896	381.601	361.225	458.255	400.246	715.026	567.114	604.999	609.897	714.922	629.181
WBGene00013823	NA	Y116F11B.7	153.915	0.60198	0.131918	4.56151	5.0786e-06	3.65016e-05	73.957	93.6865	94.1719	66.3613	114.564	101.491	185.26	132.238	148.596	139.749	135.925	134.715
WBGene00002983	lgx-1	C54G7.3	1485.8	0.601947	0.153406	3.92381	8.71593e-05	0.00044028	714.439	991.635	1037.53	662.245	935.964	857.671	2062.3	1301.97	1604.04	931.042	1260.13	1356.34
WBGene00077582	NA	F14H8.8	43.9673	0.6019	0.172924	3.47576	0.000509408	0.00203938	26.5671	27.3853	24.5666	22.5765	31.7032	19.2976	57.549	42.6001	29.8519	38.8705	39.0504	45.9256
WBGene00000802	crt-1	Y38A10A.5	55386.1	0.601705	0.129068	4.66193	3.13256e-06	2.37631e-05	30038	33101.6	30388	29281.1	40198.9	32854.5	49634	78205.9	47297.4	45135.2	43532.9	51327.2
WBGene00003590	nex-3	C28A5.3	1286.21	0.601483	0.0790914	7.60457	2.8585e-14	1.00184e-12	771.882	701.207	755.013	727.238	846.619	801.207	1231.39	976.253	1236.53	1303.09	1326.96	1184.12
WBGene00219302	NA	Y43F8B.28	5.93162	0.601225	0.253335	2.35759	0.0183942	0.0430139	3.59015	3.60333	0.818886	1.36827	3.60263	2.14418	10.2484	6.21252	9.95064	2.77647	1.50194	9.18512
WBGene00007251	nspb-9	C01G12.11	131.188	0.601117	0.162947	3.6877	0.000226287	0.00100445	68.9308	69.9045	71.2431	75.9393	96.5506	74.3314	104.849	97.6253	93.536	161.961	180.232	114.814
WBGene00004104	pqn-13	C14C11.8	812.397	0.600624	0.172978	3.47221	0.000516194	0.00206405	394.916	563.56	564.213	314.019	546.159	433.124	1215.62	753.49	835.853	502.541	603.779	775.377
WBGene00011385	NA	T02G6.2	127.983	0.600316	0.118895	5.0464	4.50201e-07	4.15185e-06	74.6751	69.9045	80.2508	70.4662	82.1401	77.1904	142.69	109.163	106.803	99.9528	146.439	120.937
WBGene00020841	NA	T27A3.5	1144.82	0.60021	0.0792882	7.56961	3.74359e-14	1.29151e-12	638.328	699.045	656.747	597.936	840.855	668.268	1217.2	1017.97	1032.21	1048.58	1099.42	1045.57
WBGene00017329	ugt-39	F10D2.2	276.723	0.59985	0.153147	3.91603	9.00205e-05	0.000453118	117.757	189.535	163.777	129.302	207.512	162.957	299.57	291.988	295.202	169.364	299.636	227.332
WBGene00008512	NA	F01G10.10	504.338	0.599585	0.17123	3.50148	0.000462689	0.00188042	253.464	311.327	330.011	246.974	350.176	258.731	590.468	730.415	459.719	261.913	432.558	429.404
WBGene00022729	NA	ZK402.2	13.9565	0.599375	0.234373	2.54934	0.0107927	0.0273848	5.02621	9.36865	9.00775	8.89379	7.20527	5.00308	16.5552	20.4126	7.96051	16.6588	12.7665	9.95055
WBGene00009079	NA	F23B12.1	393.245	0.599272	0.101168	5.92272	3.16665e-09	4.69483e-08	208.947	227.73	240.753	194.979	273.8	256.586	440.683	415.351	347.609	344.282	345.446	332.195
WBGene00000684	col-110	F19C7.7	1231.12	0.599261	0.252798	2.37993	0.0173159	0.0408972	414.303	681.029	631.361	383.801	897.056	588.934	1530.96	2783.21	1330.07	375.749	450.581	1325.72
WBGene00012249	NA	W04E12.4	270.43	0.599178	0.11028	5.43215	5.56782e-08	6.41771e-07	144.324	159.988	173.604	137.512	202.468	145.089	302.723	286.663	246.112	223.043	235.053	238.813
WBGene00219265	mir-4937	C07B3.1	1.42786	0.599093	0.208188	3.0851	0.00203484	0.00664446	0	0.720665	0	0	0	0	2.36503	2.66251	2.6535	1.85098	0.750969	2.29628
WBGene00016287	NA	C31H1.2	85.607	0.59909	0.167655	3.57087	0.000355798	0.0014959	56.7243	61.9772	55.6843	34.2069	49.7164	40.0246	108.003	74.5503	78.9417	52.7529	85.6104	91.8512
WBGene00004237	ptr-23	ZK270.1	3724.76	0.598691	0.10462	5.72246	1.04995e-08	1.40349e-07	1973.86	2152.63	2314.99	1896.43	2757.46	2187.77	3819.52	3585.51	2993.15	3054.11	4280.52	3347.21
WBGene00009482	NA	F36G3.1	1836.03	0.598192	0.107476	5.56565	2.61178e-08	3.21202e-07	1020.32	1093.25	1111.23	897.588	1299.83	1122.12	1988.2	1929.43	1832.24	1276.25	1604.07	1767.37
WBGene00021360	NA	Y37E11AL.4	60.6953	0.598061	0.179082	3.33634	0.000848903	0.0031612	29.4392	43.9606	36.031	25.9972	40.3495	34.3068	85.1409	58.5752	51.0799	37.9451	48.813	68.8884
WBGene00012818	NA	Y43F8B.7	4.58452	0.597625	0.240429	2.50914	0.0121027	0.030161	0.718029	0.720665	2.45666	1.36827	2.88211	0.714725	8.67176	10.65	3.98025	2.77647	0	7.65427
WBGene00009281	NA	F31B9.4	30.1849	0.5973	0.25399	2.35934	0.0183075	0.0428464	14.3606	10.0893	14.7399	11.6303	20.1748	15.0092	24.4386	85.2003	35.1589	6.47842	10.5136	31.3825
WBGene00018124	NA	F36H12.10	656.074	0.597275	0.150234	3.97538	7.02665e-05	0.000365655	386.3	378.349	345.57	215.503	580.024	403.82	648.805	612.377	646.791	634.885	574.491	630.712
WBGene00219599	linc-99	K08E3.14	1.96708	0.597264	0.220908	2.62789	0.00859168	0.0226039	0	0	0	0	0.720527	1.42945	2.36503	1.77501	1.32675	4.62745	4.50581	1.53085
WBGene00045507	NA	F10A3.17	846.801	0.596826	0.103086	5.78925	7.07018e-09	9.78042e-08	511.237	462.667	538.827	488.474	494.281	524.608	636.98	928.328	758.902	680.234	950.726	830.488
WBGene00195068	NA	Y48G8AL.16	2154.63	0.596738	0.119648	4.98735	6.12116e-07	5.46715e-06	1035.4	1415.39	1322.5	950.267	1670.18	1268.64	2391.83	2041.26	1817.65	1889.85	2189.07	1892.13
WBGene00009257	NA	F29G6.1	339.34	0.596705	0.138904	4.29526	1.74491e-05	0.000108303	180.225	186.652	207.178	153.247	273.08	198.694	374.462	406.476	265.35	261.913	342.442	282.442
WBGene00020539	NA	T16D1.1	12.3799	0.596435	0.251389	2.36569	0.0179963	0.0422277	2.87212	5.76532	2.45666	2.73655	12.9695	10.0062	9.4601	20.4126	10.614	9.25489	15.0194	13.0123
WBGene00012138	NA	T28F4.3	370.243	0.595859	0.110904	5.37189	7.79156e-08	8.67833e-07	222.589	211.876	216.186	163.509	289.652	217.277	388.653	306.189	361.54	333.176	330.426	375.825
WBGene00003964	pdi-3	H06O01.1	32139.2	0.595846	0.0968395	6.15292	7.6069e-10	1.27771e-08	18533.1	19098.3	18705	18681.7	20961.6	18898.8	30623.1	40006	29065.8	26547.7	25131.2	30170.8
WBGene00001766	gst-18	F37B1.7	3.26268	0.595371	0.243065	2.4264	0.0152496	0.0367306	0	0.720665	3.27554	1.36827	1.44105	0	3.15337	2.66251	6.63376	1.85098	4.50581	4.59256
WBGene00020613	NA	T20D4.7	41.8051	0.595343	0.187028	3.17894	0.00147817	0.0050652	34.4654	20.8993	16.3777	18.4717	25.2184	27.8743	30.7453	47.9252	33.1688	46.2745	34.5446	49.7527
WBGene00016132	NA	C26B9.2	44.2149	0.595314	0.253681	2.35464	0.0185407	0.0432952	12.2065	23.0613	25.3855	14.3669	28.8211	23.5859	52.0306	95.8503	62.3573	7.40391	12.7665	51.2836
WBGene00021627	NA	Y47D7A.15	20206	0.5949	0.108184	5.49897	3.82009e-08	4.5513e-07	9690.53	13750.3	12125.2	9669.6	14677.9	12198.9	19730.6	19845.5	15871.9	20938.3	20200.3	17692.8
WBGene00016644	abhd-3.2	C44C1.5	1250.83	0.594515	0.126917	4.68412	2.81166e-06	2.17023e-05	776.19	743.726	649.377	727.238	786.095	754.75	1284.21	904.366	1326.09	1455.79	814.05	1316.53
WBGene00023485	ttr-49	E02C12.13	266.395	0.594214	0.111543	5.32611	1.00338e-07	1.08706e-06	144.324	139.809	149.037	149.826	208.232	158.669	265.671	308.851	232.845	219.341	235.804	245.702
WBGene00009193	NA	F27E5.3	524.221	0.59416	0.102881	5.77461	7.71332e-09	1.05889e-07	326.703	289.707	334.924	255.867	366.748	300.185	618.06	494.339	480.947	423.874	446.075	499.824
WBGene00018656	txdc-12.2	F49H12.5	2990.14	0.593842	0.207815	2.85812	0.00426159	0.0125073	1513.61	1764.91	1691.82	1264.29	2175.27	1694.61	3198.3	5360.52	2913.55	1271.62	1668.65	3099.98
WBGene00018036	NA	F35C8.5	1262.46	0.592978	0.063999	9.26503	1.95024e-20	1.43817e-18	735.262	750.212	702.604	786.758	791.139	774.762	1168.32	1375.63	1127.08	1145.76	1105.43	1177.99
WBGene00012609	NA	Y38F1A.7	139.205	0.59289	0.132511	4.47236	7.73594e-06	5.30262e-05	76.1111	79.2732	88.4397	62.2565	97.9917	90.0554	164.763	147.326	131.348	99.9528	117.151	130.123
WBGene00077692	NA	C08E8.10	69.2129	0.592767	0.141504	4.18504	2.85113e-05	0.000167035	38.0556	46.1226	39.3065	47.2055	33.1442	40.0246	64.644	83.4253	62.3573	56.4548	69.0891	58.1724
WBGene00021089	NA	W08E12.8	90.0577	0.592534	0.184987	3.20136	0.00136783	0.00474114	46.6719	64.8599	49.9521	41.0482	59.0832	49.3161	106.426	126.913	95.5261	48.1254	62.3304	81.1352
WBGene00021792	NA	Y52D5A.1	88.2084	0.592453	0.159041	3.72266	0.000197132	0.000889762	45.2359	54.7705	49.9521	29.4179	77.8169	52.8897	89.871	81.6503	88.8923	78.6666	82.6065	82.6661
WBGene00020914	sulp-6	W01B11.2	497.876	0.592329	0.10192	5.81106	6.20795e-09	8.70913e-08	274.287	312.769	308.72	229.87	356.661	300.185	554.204	430.439	468.343	405.364	468.604	484.515
WBGene00044909	NA	C48D1.7	71.4228	0.591905	0.132685	4.45642	8.33387e-06	5.65774e-05	43.0818	46.1226	31.9366	34.891	48.2753	48.6013	72.5275	70.1127	63.6841	64.7842	62.3304	72.7155
WBGene00008967	NA	F20B10.3	99.0775	0.591314	0.137733	4.29064	1.78157e-05	0.000110337	38.7736	60.5359	58.1409	56.7834	75.6553	60.7517	91.4477	95.8503	76.2882	94.3999	102.132	103.333
WBGene00017551	NA	F18A12.2	41.7839	0.591129	0.170907	3.45404	0.000552251	0.00218271	21.5409	23.0613	27.8421	16.4193	23.7774	32.8774	47.3005	43.4876	34.4955	43.498	37.5484	33.6788
WBGene00021608	NA	Y46H3D.1	143.731	0.590448	0.110314	5.34992	8.79936e-08	9.67052e-07	81.1373	78.5525	85.983	75.9393	96.5506	95.7732	164.763	126.025	143.953	128.643	115.649	133.184
WBGene00007323	fbxa-155	C05B5.6	205.48	0.590283	0.13214	4.46579	7.97748e-06	5.4456e-05	104.114	143.412	103.18	94.411	163.56	121.503	227.042	209.451	200.339	158.259	190.746	180.641
WBGene00018024	NA	F35A5.1	5497.42	0.590191	0.0715087	8.25333	1.54037e-16	7.2067e-15	3134.92	3113.27	3388.55	2908.95	3975.87	3279.16	5441.14	4715.3	5343.49	5056.87	5363.42	4985.99
WBGene00008091	NA	C44F1.1	263.718	0.590096	0.14407	4.0951	4.21979e-05	0.000234542	141.452	189.535	135.935	128.618	195.263	141.516	306.665	323.051	240.142	182.321	221.536	228.097
WBGene00008659	clec-151	F10F2.7	845.144	0.589864	0.105138	5.60999	2.02332e-08	2.54998e-07	532.06	477.801	535.552	394.747	562.011	523.179	987.004	671.84	840.497	684.862	806.54	781.501
WBGene00001113	dur-1	F25H8.5	1979.79	0.589677	0.151809	3.88431	0.000102623	0.000506022	1045.45	1184.77	1167.73	875.012	1560.66	1147.85	2121.43	2736.17	1700.23	1305.87	1609.33	1820.95
WBGene00004150	pqn-67	T16G1.1	153.503	0.589517	0.185591	3.17526	0.001497	0.00511823	77.5472	104.496	81.0697	62.2565	119.607	86.4818	234.138	114.488	168.497	86.0705	137.427	146.197
WBGene00001714	grl-5	Y47D7A.5	1571.66	0.589502	0.250187	2.36257	0.0181489	0.0425154	552.165	919.569	872.114	465.898	1160.77	791.916	2468.3	2779.66	1817.65	508.093	623.304	1585.96
WBGene00017807	NA	F26A1.9	240.516	0.589491	0.191999	3.07001	0.00214052	0.00693134	117.039	162.15	131.022	95.7792	188.778	132.939	298.782	352.339	207.637	122.165	171.221	241.875
WBGene00015685	NA	C10G11.1	89.6894	0.589423	0.134601	4.37587	1.20952e-05	7.88472e-05	45.9539	59.8152	54.0465	41.0482	58.3627	59.3222	109.58	73.6628	80.9318	79.5921	78.1007	87.2586
WBGene00008658	clec-152	F10F2.6	214.303	0.589419	0.122563	4.80765	1.52713e-06	1.2518e-05	104.114	138.368	116.282	130.67	145.546	128.651	262.518	188.151	197.023	155.482	222.287	188.295
WBGene00016806	NA	C50D2.2	217.3	0.589197	0.129587	4.54567	5.4762e-06	3.90901e-05	117.039	149.178	136.754	101.252	155.634	112.927	238.079	248.501	197.023	157.333	185.489	205.9
WBGene00020053	NA	R13A5.11	428.76	0.588847	0.11332	5.19558	2.04084e-07	2.05295e-06	234.078	270.249	239.115	203.189	310.547	275.884	506.904	392.276	422.57	325.772	378.488	398.022
WBGene00019653	NA	K11G9.2	291.568	0.588489	0.141999	4.14375	3.41667e-05	0.000195716	172.327	157.105	182.612	174.455	176.529	167.96	340.564	368.314	249.429	230.447	177.98	292.393
WBGene00008068	sdz-6	C43D7.5	5.9943	0.588294	0.25437	2.29632	0.0216578	0.0493066	0.718029	4.32399	3.27554	2.05241	3.60263	2.8589	8.67176	10.65	4.64363	5.55293	3.75484	5.35799
WBGene00255728	NA	R02C2.8	106.97	0.587736	0.130688	4.49459	6.97048e-06	4.83141e-05	61.7505	64.8599	60.5976	55.4151	84.3016	53.6044	122.981	95.8503	84.9121	90.6979	105.136	107.16
WBGene00019030	exc-6	F58B6.2	972.682	0.587424	0.107261	5.47635	4.34188e-08	5.12068e-07	496.876	630.582	619.897	470.002	703.955	561.774	1009.08	1099.62	885.607	846.822	805.789	843.5
WBGene00011646	NA	T09B9.5	7.47512	0.586796	0.249184	2.33824	0.019375	0.0449469	4.30818	3.60333	4.91332	3.42069	2.16158	4.28835	7.09508	12.425	6.63376	6.47842	5.25678	8.41969
WBGene00012915	lgc-35	Y46G5A.26	59.5349	0.586567	0.18463	3.17479	0.00149945	0.00512571	43.0818	33.1506	31.1177	36.9434	27.38	33.5921	39.4171	73.6628	35.8223	62.0078	75.0969	57.407
WBGene00044448	NA	ZK783.6	206.735	0.586556	0.144527	4.05746	4.96092e-05	0.000270134	91.9078	134.764	135.116	90.3061	170.044	110.782	239.656	165.076	208.963	188.8	199.007	173.752
WBGene00022763	NA	ZK546.7	156.855	0.58652	0.119046	4.92495	8.43828e-07	7.33845e-06	85.4455	93.6865	90.8964	97.1475	90.0659	102.206	201.027	140.225	143.953	145.302	127.665	129.357
WBGene00020216	trap-2	T04G9.5	7996.22	0.58627	0.0610105	9.60928	7.30584e-22	6.06385e-20	4884.75	4698.02	4951.8	4465.37	4952.9	4912.31	7676.87	8578.6	7296.47	7266.01	6653.58	7395.55
WBGene00003531	nas-12	C24F3.3	87.1621	0.586054	0.168571	3.4742	0.000512387	0.00204965	48.826	61.9772	45.0387	38.3117	64.1269	47.1719	97.7544	60.3502	65.0108	67.5607	107.389	101.036
WBGene00044434	NA	Y18H1A.15	273.683	0.586032	0.116238	5.04059	4.64094e-07	4.26214e-06	151.504	175.122	167.872	129.986	185.896	168.675	301.147	277.788	297.192	202.682	221.536	245.702
WBGene00001841	hen-1	C36B7.7	18.503	0.585415	0.21763	2.68211	0.00731585	0.0197663	7.89832	9.36865	9.00775	12.9986	14.4105	7.86198	16.5552	26.6251	11.9408	18.5098	18.7742	16.8394
WBGene00017975	NA	F32B5.1	1947.18	0.585269	0.0934979	6.25953	3.86151e-10	6.83935e-09	1146.69	1120.63	1086.66	1041.26	1440.33	1167.15	2274.37	1697.79	1817.65	1646.45	1651.38	1878.36
WBGene00007427	NA	C08B6.6	25.3361	0.58521	0.196806	2.96501	0.00302668	0.00931146	15.7966	15.134	13.9211	15.051	12.9695	14.2945	32.322	13.3125	25.8717	21.2862	27.0349	26.7899
WBGene00022778	NA	ZK616.8	181.936	0.584937	0.121296	4.82094	1.42885e-06	1.17953e-05	109.14	116.748	99.9041	85.5172	146.267	92.1996	199.45	173.063	155.893	174.917	168.968	156.912
WBGene00019097	NA	F59B1.2	3709.6	0.58478	0.11001	5.31566	1.06269e-07	1.13949e-06	2123.21	2219.65	1984.16	2124.93	2570.84	2264.25	3381.2	4848.43	3135.11	3321.58	2945.3	3296.69
WBGene00016780	NA	NA	181.826	0.584731	0.151289	3.86378	0.000111646	0.000543755	89.7537	120.351	103.999	80.0441	142.664	106.494	218.371	121.588	164.517	152.706	210.271	167.628
WBGene00008711	NA	F11E6.8	612.854	0.584438	0.146657	3.98482	6.75304e-05	0.000352898	299.418	375.467	378.325	314.703	424.39	377.375	746.56	764.14	561.216	367.419	506.904	540.391
WBGene00009850	NA	F48F7.5	300.14	0.584186	0.150254	3.88738	0.000101332	0.000500655	161.557	176.563	178.517	146.405	207.512	190.832	371.309	318.614	309.796	223.043	172.723	313.825
WBGene00017938	NA	F31A3.3	106.408	0.583398	0.212905	2.73972	0.00614912	0.0170697	56.0063	68.4632	63.8731	38.3117	72.0527	60.7517	121.405	121.588	126.041	88.8469	32.2916	133.184
WBGene00010926	NA	M153.3	29.4774	0.58306	0.212287	2.74252	0.00609699	0.0169368	12.2065	19.458	19.6533	6.84137	21.6158	20.0123	40.9938	32.8376	26.535	25.9137	21.7781	24.4937
WBGene00194895	NA	ZK105.11	7.2134	0.583051	0.251415	2.29916	0.021496	0.0490133	5.74424	3.60333	2.45666	4.10482	2.88211	2.8589	11.0368	4.43752	8.62388	6.47842	4.50581	9.95055
WBGene00022313	NA	Y77E11A.12	322.78	0.58293	0.138595	4.20548	2.60534e-05	0.000154321	155.812	188.094	244.028	127.25	224.084	208.7	357.907	276.013	275.964	270.243	349.951	300.047
WBGene00219667	linc-66	D2062.14	35.201	0.581564	0.18281	3.17569	0.00149478	0.00511241	19.3868	23.7819	19.6533	12.9986	23.0569	23.5859	38.6288	37.2751	27.1984	24.9882	31.5407	42.8639
WBGene00021223	NA	Y19D10A.8	32.4762	0.581316	0.205961	2.81901	0.00481724	0.0139077	23.695	18.7373	21.291	14.3669	15.1311	17.1534	37.0521	36.3876	18.5745	29.6156	21.7781	45.9256
WBGene00017057	NA	D2062.5	97.0869	0.5813	0.132978	4.3683	1.25215e-05	8.10932e-05	54.5702	56.2119	58.9598	45.1531	67.7295	64.3253	101.696	76.3253	95.5261	72.1881	108.139	94.9129
WBGene00013457	paqr-3	Y67A10A.8	227.45	0.581256	0.188426	3.0844	0.00203964	0.00665577	112.731	138.368	137.573	95.7792	154.913	148.663	288.533	301.751	216.26	98.1018	171.221	236.517
WBGene00019682	NA	K12H4.7	15912	0.580827	0.0559208	10.3866	2.85439e-25	3.29201e-23	9797.51	9727.54	9110.11	9902.21	9541.94	9513	14653.7	16827.9	13570.7	14199.8	15074.9	14773.5
WBGene00011550	NA	T06G6.11	8.05256	0.580747	0.253245	2.2933	0.0218306	0.0496394	5.02621	6.48599	0.818886	3.42069	0.720527	4.28835	9.4601	1.77501	7.96051	14.8078	14.2684	5.35799
WBGene00018502	NA	F46F5.11	259.756	0.580703	0.13786	4.21134	2.53863e-05	0.000150956	139.298	166.474	158.864	123.145	176.529	160.813	339.775	224.538	258.053	170.29	256.831	222.739
WBGene00019335	NA	K02F6.1	309.965	0.580609	0.114086	5.08825	3.61388e-07	3.42188e-06	182.379	182.328	172.785	155.299	230.569	188.688	364.214	311.514	302.499	230.447	265.092	274.788
WBGene00020062	nhr-270	R13D11.8	15.0753	0.580479	0.252735	2.29442	0.0217661	0.0495098	4.30818	8.64798	3.27554	8.20965	8.64632	11.4356	12.6135	24.8501	25.8717	18.5098	3.75484	9.18512
WBGene00021520	NA	Y41D4B.18	50.923	0.580284	0.165901	3.49423	0.000475424	0.00192234	30.1572	27.3853	30.2988	26.6814	27.38	36.451	37.0521	54.1377	37.8124	57.3803	42.8052	61.9996
WBGene00086554	NA	D1081.12	355.917	0.579719	0.0927043	6.25237	4.04277e-10	7.12857e-09	216.127	198.904	208.816	194.295	245.7	219.421	408.361	278.676	326.381	321.145	328.924	336.788
WBGene00003067	lrg-1	F55H2.4	890.147	0.57933	0.124726	4.64456	3.40806e-06	2.55791e-05	545.702	536.896	504.434	546.626	507.251	539.618	922.36	519.189	980.469	944.924	759.98	900.907
WBGene00016933	NA	C54G7.1	15.986	0.579121	0.234761	2.45844	0.0139541	0.0340267	8.61635	9.36865	4.09443	8.89379	6.48474	14.2945	26.0153	16.8626	11.2774	12.9568	11.2645	17.6048
WBGene00010604	nhr-199	K06B4.10	11.6566	0.578728	0.238621	2.41194	0.0158679	0.0380296	5.02621	5.04466	4.09443	4.10482	10.8079	8.57671	9.4601	14.2	13.2675	7.40391	14.2684	11.4814
WBGene00008476	NA	E03H4.8	612.056	0.578595	0.134009	4.31741	1.57873e-05	9.91366e-05	369.067	302.679	426.64	372.855	334.324	373.801	384.711	656.752	495.542	715.403	598.522	609.28
WBGene00019190	NA	H12I13.1	110.324	0.578549	0.151523	3.81607	0.000135595	0.000645036	64.6227	67.0219	67.1487	44.4689	86.4632	62.1811	134.018	86.9753	114.764	77.7411	104.385	108.691
WBGene00016389	NA	C34B2.4	56.2719	0.577958	0.158085	3.65155	0.00026066	0.00113557	38.0556	32.4299	29.4799	26.6814	39.629	32.8774	72.5275	51.4752	56.3869	39.796	46.5601	53.5799
WBGene00006588	tnt-3	C14F5.3	5006.05	0.577824	0.0672525	8.59177	8.56374e-18	4.82611e-16	3116.25	2922.3	3173.18	2689.34	3111.24	3112.63	4924.77	4306.16	4861.88	4244.29	5239.51	4456.31
WBGene00008727	NA	F13A7.12	115.226	0.577821	0.212506	2.71859	0.00655616	0.0179956	56.7243	83.5972	61.4165	40.3641	74.2143	74.3314	147.42	169.513	118.081	47.1999	69.8401	121.703
WBGene00015630	NA	C09B9.7	612.838	0.577761	0.137561	4.1997	2.67269e-05	0.000157933	360.451	376.187	353.759	264.077	474.107	357.363	794.649	556.464	595.048	438.682	495.639	591.675
WBGene00219573	anr-30	C54D10.21	5.37007	0.577731	0.249294	2.30779	0.0210107	0.0481337	2.87212	2.162	0	2.73655	1.44105	3.57363	7.09508	7.10002	10.614	0	5.25678	6.88884
WBGene00219274	NA	T25G12.13	39.0865	0.577592	0.198026	2.91242	0.00358637	0.0107874	19.3868	18.7373	25.3855	32.8386	14.4105	23.5859	49.6655	23.9626	45.1096	39.796	30.0387	37.5059
WBGene00007639	NA	C17D12.5	119.551	0.577341	0.144593	3.99087	6.58321e-05	0.000345114	60.3145	77.1112	64.692	54.0469	100.874	68.6136	146.632	108.275	115.427	96.2509	102.883	108.691
WBGene00010323	dhhc-12	F59C6.2	325.721	0.57685	0.129665	4.44797	8.66845e-06	5.86881e-05	178.071	204.669	203.903	183.349	224.084	170.819	385.499	291.988	307.143	196.204	327.422	332.195
WBGene00006591	toh-1	T24A11.3	1415.12	0.576669	0.102752	5.61208	1.99907e-08	2.52583e-07	793.423	805.704	901.594	788.81	956.86	848.379	1347.28	1232.74	1087.94	1302.16	1743.75	1239.99
WBGene00015705	nhr-152	C12D5.2	62.0554	0.576622	0.147615	3.90193	9.54297e-05	0.000475877	38.0556	39.6366	28.661	30.102	44.6727	39.3099	72.5275	63.0127	59.7038	47.1999	58.5755	51.2836
WBGene00017629	NA	F20B6.5	22.3965	0.576444	0.230754	2.49353	0.012648	0.0313194	13.6426	12.972	12.2833	3.42069	17.2926	14.2945	26.8036	28.4001	23.2182	16.6588	12.0155	26.0245
WBGene00009412	NA	F35E2.5	280.121	0.576066	0.13432	4.28797	1.8031e-05	0.000111497	152.94	171.518	189.982	138.196	188.778	159.384	347.659	276.901	282.598	174.917	246.318	255.653
WBGene00008314	NA	C54G4.4	203.255	0.57589	0.148459	3.87815	0.000105253	0.000517322	100.524	126.116	142.486	89.622	156.354	107.924	248.328	183.713	199.676	133.27	203.512	184.468
WBGene00007415	NA	C07E3.4	346.029	0.575662	0.152054	3.78543	0.00015344	0.000717876	188.842	214.758	205.54	138.196	261.551	219.421	475.37	338.139	323.727	266.541	248.571	314.59
WBGene00015193	clec-117	B0432.12	187.195	0.575497	0.0912596	6.30402	2.9003e-10	5.29773e-09	117.757	109.541	126.927	97.8317	123.21	101.491	180.53	174.838	170.488	161.961	186.24	175.283
WBGene00012121	NA	T28C6.7	8733.48	0.57455	0.0969915	5.92369	3.14797e-09	4.67107e-08	5082.21	5259.41	5455.42	3907.79	6460.96	5367.59	8675.7	8957.57	8138.96	7168.84	8011.33	8082.91
WBGene00022378	NA	Y94H6A.5	3190.77	0.5743	0.0907092	6.33115	2.43338e-10	4.50288e-09	2060.03	1937.15	2152.85	1598.15	1990.1	1786.1	3087.15	2434.42	3091.99	3402.1	2863.44	3015.78
WBGene00255607	NA	F22H10.11	9.53684	0.574172	0.245433	2.32692	0.0199696	0.0461052	5.74424	4.32399	6.55109	1.36827	4.32316	7.86198	8.67176	7.98753	11.9408	11.1059	11.2645	6.88884
WBGene00008854	NA	F15D3.4	397.18	0.574113	0.0896008	6.40653	1.4887e-10	2.86157e-09	229.051	232.054	236.658	220.292	291.813	226.568	450.143	355.001	369.5	340.58	358.212	354.393
WBGene00008395	NA	D1086.8	354.251	0.574075	0.115334	4.97673	6.46688e-07	5.74747e-06	194.586	210.434	204.722	211.398	263.713	188.688	332.68	411.801	359.55	247.106	316.909	326.072
WBGene00014173	NA	ZK970.7	63.2889	0.574014	0.205296	2.79437	0.00520011	0.0148403	21.5409	33.1506	37.6688	46.5213	41.07	36.451	50.4539	99.4003	50.4166	31.4666	69.0891	66.5921
WBGene00000009	aat-8	F28F9.4	76.004	0.573452	0.174108	3.29156	0.000996322	0.00361251	54.5702	41.7986	52.4087	36.2593	33.8648	47.8866	74.1041	89.6378	65.0108	41.647	91.6182	71.9501
WBGene00020902	jmjc-1	T28F2.4	584.986	0.573387	0.126997	4.51463	6.34261e-06	4.44431e-05	310.907	334.389	377.506	318.808	409.259	345.212	593.621	723.315	542.641	383.152	469.355	588.613
WBGene00003533	nas-14	F09E8.6	306.748	0.573316	0.188987	3.03341	0.00241803	0.00768447	149.35	203.228	212.91	114.935	208.232	177.967	484.042	292.876	327.708	165.663	214.777	281.677
WBGene00011405	clec-155	T04A8.3	109.215	0.573276	0.134606	4.25682	2.07359e-05	0.000126526	60.3145	61.2565	72.8809	49.942	87.9043	58.6075	121.405	110.938	97.5162	91.6234	105.887	89.5549
WBGene00016461	NA	C35E7.9	699.68	0.573246	0.0871728	6.57547	4.84999e-11	1.03008e-09	426.509	425.913	416.813	333.859	488.517	440.986	741.041	569.777	663.376	639.513	639.825	668.218
WBGene00016276	NA	C30G12.4	92.3511	0.573229	0.248309	2.3122	0.0207669	0.0476356	40.9277	62.6979	44.2198	34.891	60.5243	43.5983	98.5427	205.901	106.803	18.5098	36.0465	101.036
WBGene00015010	ptps-1	B0041.6	256.37	0.572887	0.102085	5.61059	2.0164e-08	2.54287e-07	149.35	157.826	143.305	160.772	157.075	155.81	261.73	265.363	258.717	214.713	180.983	258.714
WBGene00017520	NA	F16G10.5	55.4465	0.572592	0.160878	3.55569	0.000376993	0.00156879	22.2589	28.8266	34.3932	33.5227	40.3495	36.451	59.1256	63.0127	51.7433	55.5293	48.062	38.2713
WBGene00008426	NA	D2045.9	499.79	0.572341	0.111702	5.12331	3.00221e-07	2.90654e-06	285.058	332.227	322.641	255.867	332.163	271.596	567.606	508.539	457.066	341.505	477.616	458.491
WBGene00011135	fbxa-147	R08A2.4	12.6885	0.57223	0.242352	2.3506	0.0187434	0.043715	5.74424	10.81	5.7322	5.4731	6.48474	6.43253	22.0736	8.87503	11.2774	5.55293	12.7665	16.074
WBGene00011325	NA	T01C3.11	42.6547	0.572217	0.19574	2.92065	0.00349297	0.0105448	24.413	16.5753	34.3932	19.84	24.4979	27.8743	33.1104	49.7002	29.8519	32.3921	60.0775	40.5676
WBGene00021977	NA	Y58A7A.3	1747.02	0.572048	0.13532	4.22735	2.36464e-05	0.000141757	1044.73	874.887	1271.73	996.104	1009.46	1042.07	1024.06	1979.13	1581.49	1898.18	1717.47	1657.91
WBGene00021007	NA	W03F11.4	2661.33	0.57204	0.100788	5.67556	1.38233e-08	1.80998e-07	1601.92	1565.28	1610.75	1331.33	1910.12	1590.98	3096.61	2081.19	2655.49	2149.91	2460.17	2501.41
WBGene00013524	NA	Y73F8A.15	143.155	0.571936	0.111701	5.11808	3.08659e-07	2.97371e-06	89.7537	78.5525	86.8019	67.0455	104.476	89.3407	151.362	127.8	121.398	122.165	137.427	144.666
WBGene00006675	twk-22	T01B4.2	359.55	0.571935	0.0941832	6.07165	1.26602e-09	2.04014e-08	240.54	217.641	211.273	232.607	200.306	195.835	354.754	271.576	338.985	374.823	360.465	315.356
WBGene00009496	NA	F36H1.11	49.7546	0.571848	0.200513	2.84991	0.00437321	0.0127839	20.8229	22.3406	29.4799	19.84	51.1574	27.8743	56.7606	60.3502	40.4659	51.8274	45.8091	32.9133
WBGene00010547	NA	K03H1.12	436.719	0.571733	0.0899776	6.35341	2.10591e-10	3.94104e-09	269.979	264.484	256.311	221.661	313.429	254.442	476.947	433.101	388.738	382.227	362.718	404.911
WBGene00013851	NA	NA	1063.33	0.571672	0.155113	3.68544	0.000228305	0.00101227	547.138	667.336	693.597	515.84	731.335	617.523	1270.81	1346.34	1029.56	600.642	787.015	1006.54
WBGene00013449	NA	Y67A6A.1	548.26	0.571573	0.102388	5.58193	2.37862e-08	2.95459e-07	321.677	305.562	331.649	262.025	436.639	323.056	591.256	519.189	508.146	484.031	485.126	490.639
WBGene00004228	ptr-14	R09H10.4	1308.83	0.570904	0.125181	4.56045	5.1044e-06	3.66737e-05	718.029	758.14	836.083	660.877	941.008	784.769	1482.08	1399.59	1348.64	827.387	1079.14	1241.52
WBGene00018235	NA	F40E12.2	566.49	0.5706	0.0989243	5.76742	8.04948e-09	1.10097e-07	338.91	338.713	331.649	320.176	363.866	354.504	630.673	419.789	579.79	440.533	578.246	528.144
WBGene00018575	clec-119	F47F6.5	581.496	0.57029	0.0885069	6.44283	1.17265e-10	2.29633e-09	337.474	330.065	361.948	320.176	405.657	351.645	659.054	462.389	555.245	502.541	551.962	525.848
WBGene00020864	oac-50	T27E4.6	262.296	0.570114	0.110913	5.13895	2.76285e-07	2.69718e-06	157.248	158.546	156.407	127.934	180.852	165.816	280.65	206.788	262.033	193.427	253.827	276.319
WBGene00019586	NA	K09F6.3	1928.1	0.570077	0.123027	4.63364	3.59286e-06	2.67838e-05	1130.9	1148.74	1182.47	890.747	1434.57	1143.56	2324.82	1332.14	1902.56	1613.13	1914.97	1774.26
WBGene00008538	sqrd-1	F02H6.5	126.315	0.570045	0.150305	3.79062	0.000150273	0.000705054	75.3931	73.5078	73.6997	78.6758	73.4937	75.0462	152.15	70.1127	149.923	111.059	109.641	122.468
WBGene00016468	NA	C36B7.5	294.903	0.570009	0.116458	4.89373	9.89409e-07	8.47814e-06	141.452	180.887	184.249	143.669	236.333	175.822	306.665	252.051	246.776	274.87	304.142	274.023
WBGene00008987	NA	F20G2.3	566.825	0.569789	0.219738	2.59382	0.00949151	0.0245288	304.444	331.506	366.861	234.659	363.866	308.761	607.812	1148.43	506.156	225.819	304.893	530.441
WBGene00022230	NA	Y73B6A.3	89.3762	0.569513	0.148477	3.83328	0.000126444	0.00060718	58.1604	37.4746	44.2198	64.9931	53.319	59.3222	94.601	102.063	67.6643	71.2627	90.1162	81.1352
WBGene00011821	cdf-2	T18D3.3	389.139	0.569465	0.193528	2.94238	0.003257	0.0099307	248.438	228.451	202.265	223.029	278.123	170.105	429.646	439.314	433.848	155.482	260.586	523.552
WBGene00011254	NA	R12G8.1	17.408	0.569223	0.227016	2.49922	0.0124466	0.0308707	11.4885	10.81	7.36997	10.9462	11.5284	5.7178	11.8251	23.9626	23.8815	15.7333	10.5136	16.8394
WBGene00009971	NA	F53C11.1	610.588	0.568998	0.102276	5.56299	2.65196e-08	3.2574e-07	339.628	393.483	361.948	348.91	375.395	385.237	475.37	523.627	504.166	643.215	713.42	563.354
WBGene00018307	dyla-1	F41G4.1	61.7731	0.568794	0.185594	3.06223	0.00219693	0.00709317	33.0294	39.6366	36.8499	25.9972	34.5853	45.7424	48.8772	35.5001	76.2882	77.7411	46.5601	68.8884
WBGene00007650	ugt-23	C17G1.3	1782.64	0.568757	0.0799664	7.11227	1.14148e-12	3.18924e-11	1054.07	1034.88	1085.84	1041.94	1169.42	1080.66	1715.43	2034.16	1612.67	1422.48	1523.72	1663.27
WBGene00000853	cut-6	M142.2	64.2726	0.568753	0.238784	2.38234	0.0172029	0.040698	29.4392	34.5919	31.1177	29.4179	48.2753	35.7363	90.6593	113.6	64.3474	16.6588	30.0387	70.4193
WBGene00000138	amx-2	B0019.1	1577.83	0.568675	0.0839584	6.7731	1.26055e-11	2.96625e-10	855.891	965.691	982.663	847.646	1088.72	982.033	1479.72	1371.19	1340.02	1471.53	1768.53	1395.37
WBGene00006487	zipt-17	C30H6.2	194.141	0.568628	0.12133	4.68538	2.79445e-06	2.15946e-05	115.603	113.144	135.935	84.1489	135.459	115.071	222.312	169.513	180.438	152.706	193.75	172.986
WBGene00020847	cgr-1	T27A10.7	1224.79	0.568583	0.0985056	5.77189	7.83888e-09	1.07538e-07	745.315	746.609	728.809	669.771	800.505	737.597	1272.38	1438.64	1106.51	930.117	977.01	1143.55
WBGene00008254	NA	C51E3.9	1110.17	0.568015	0.075719	7.50128	6.31983e-14	2.12126e-12	635.456	666.615	646.101	607.514	807.711	670.412	1039.82	1160.85	1030.89	914.383	1018.31	1040.98
WBGene00008167	acox-1.5	C48B4.1	1820.12	0.567755	0.122156	4.64773	3.35601e-06	2.52554e-05	1252.24	1064.42	1171.83	1011.84	980.637	1057.79	1433.99	2448.62	1524.44	1516.88	1619.09	1693.89
WBGene00017218	dct-5	F07F6.5	404.518	0.567633	0.156376	3.62966	0.000283799	0.00122359	250.592	197.462	244.847	190.874	321.355	233.001	312.972	398.489	269.994	378.525	563.977	368.936
WBGene00008186	best-11	C49A1.3	195.132	0.567402	0.15103	3.75588	0.000172735	0.000795021	81.1373	116.748	118.738	97.1475	146.267	135.798	224.677	208.563	202.33	124.016	183.987	161.505
WBGene00002497	let-268	F52H3.1	1756.36	0.567291	0.10146	5.59112	2.25614e-08	2.81479e-07	1034.68	1093.25	1099.76	890.063	1175.18	1059.22	1892.81	1838.02	1644.51	1202.21	1571.03	1700.78
WBGene00010485	ant-1.3	K01H12.2	1897.01	0.566628	0.09675	5.8565	4.72734e-09	6.79046e-08	1086.38	1057.94	1161.18	939.321	1438.17	1190.73	2089.89	1884.17	1673.03	1598.32	1617.59	1766.6
WBGene00016010	NA	C23G10.1	314.053	0.566505	0.127015	4.45936	8.22056e-06	5.59229e-05	188.124	216.92	167.872	132.039	236.333	188.688	365.002	276.901	314.44	248.031	283.115	280.912
WBGene00013979	NA	ZK507.3	278.264	0.566377	0.0973578	5.81616	6.02141e-09	8.47139e-08	159.403	163.591	159.683	171.034	189.499	165.102	313.76	244.951	264.687	203.608	262.839	268.665
WBGene00022732	NA	ZK418.2	655.486	0.56604	0.117725	4.80775	1.52638e-06	1.2518e-05	407.841	423.751	360.31	301.705	488.517	382.378	778.882	580.427	610.306	484.031	627.059	603.922
WBGene00014032	NA	ZK637.15	65.5227	0.566021	0.150918	3.74739	0.000178682	0.000818596	26.5671	33.1506	45.0387	34.2069	48.9958	45.7424	71.7391	58.5752	61.6939	66.6352	54.0697	58.1724
WBGene00012008	NA	T25B9.2	66.2678	0.565957	0.172532	3.27754	0.00104714	0.00376308	47.3899	36.0333	39.3065	28.7338	40.3495	42.1688	97.7544	47.0377	61.6939	53.6784	51.8168	65.8267
WBGene00019216	NA	H20J04.1	516.586	0.565799	0.137197	4.1236	3.73e-05	0.000210803	290.802	315.651	300.531	248.342	387.643	309.476	674.821	519.189	499.522	336.878	428.803	456.96
WBGene00011551	NA	T06G6.12	62.8336	0.565536	0.179701	3.14451	0.00166365	0.00558217	37.3375	33.1506	38.4876	25.3131	56.9216	30.0185	76.4692	57.6877	56.3869	48.1254	74.3459	45.9256
WBGene00050913	NA	T12B5.14	240.621	0.56546	0.0973729	5.80585	6.40387e-09	8.95233e-08	149.35	154.222	143.305	124.513	165.001	135.083	223.101	188.151	224.884	264.69	229.045	217.381
WBGene00077548	NA	F21C3.7	148.614	0.56543	0.134661	4.19721	2.70221e-05	0.000159345	93.3438	83.5972	74.5186	70.4662	113.843	97.9174	171.859	110.05	134.002	127.717	130.669	163.801
WBGene00004225	ptr-11	F56C11.2	977.448	0.56527	0.170687	3.31175	0.000927141	0.00340272	506.929	584.459	626.448	453.583	693.867	586.79	1119.45	1437.75	857.745	593.238	613.541	948.364
WBGene00009416	NA	F35E2.9	825.679	0.565027	0.0864463	6.53572	6.33022e-11	1.30941e-09	496.158	502.304	476.592	431.007	574.26	518.891	889.25	638.115	770.179	733.913	829.069	756.242
WBGene00003943	pbo-4	K09C8.1	770.678	0.564682	0.0965859	5.84614	5.03124e-09	7.18537e-08	508.365	446.092	445.474	470.687	474.107	445.274	632.25	915.016	628.88	717.254	651.841	769.254
WBGene00001814	haf-4	W04C9.1	3309.24	0.564661	0.120848	4.67243	2.9765e-06	2.27371e-05	1876.93	2000.57	2042.3	1637.83	2371.97	1997.66	3374.89	4135.76	2976.57	2289.66	2767.32	3057.88
WBGene00018841	NA	F54H5.5	405.682	0.56434	0.123596	4.56538	4.98586e-06	3.59286e-05	228.333	230.613	218.643	218.924	330.001	235.859	484.83	405.589	387.411	291.529	350.702	362.047
WBGene00044079	tag-241	C34E11.3	1181.7	0.564069	0.0875135	6.44524	1.15415e-10	2.26458e-09	707.259	753.816	708.336	576.044	840.134	707.578	1269.23	1112.04	1059.41	964.36	1145.23	1057.05
WBGene00008949	NA	F19B6.3	144.879	0.564008	0.136469	4.13135	3.60644e-05	0.000204989	79.7013	87.2005	86.8019	73.8868	97.2711	95.0585	190.779	143.775	139.972	111.984	106.638	123.999
WBGene00018604	uggt-1	F48E3.3	6084.22	0.563928	0.0892971	6.31515	2.69897e-10	4.96656e-09	3697.85	3589.63	3628.48	3287.96	4198.51	3687.27	5848.71	7118.66	5315.63	4899.54	5119.35	5721.56
WBGene00015061	cpna-2	B0228.4	14289	0.563531	0.0956996	5.88852	3.89662e-09	5.68729e-08	8537.37	8610.51	9534.29	6441.15	9730.72	8973.38	14453.5	11388.4	13189.9	13281.7	14706.2	12932.7
WBGene00199455	NA	C03A7.15	76.2804	0.563528	0.161099	3.49567	0.000472871	0.0019124	44.5178	34.5919	55.6843	38.3117	53.319	45.0277	75.6808	50.5877	65.0108	71.2627	99.8788	69.6538
WBGene00015479	wht-1	C05D10.3	181.368	0.563274	0.143945	3.91213	9.14866e-05	0.000459332	100.524	116.748	110.55	95.7792	124.651	100.776	201.027	229.863	157.883	110.133	150.194	175.283
WBGene00014141	NA	ZK899.2	1649.57	0.563178	0.111279	5.06085	4.17402e-07	3.88892e-06	1025.35	953.44	973.656	937.952	1053.41	1016.34	1663.4	2121.13	1430.24	1235.53	1319.45	1483.4
WBGene00013130	NA	Y52B11B.1	76.2432	0.563155	0.238573	2.36118	0.0182167	0.0426539	44.5178	39.6366	30.2988	31.4703	64.1269	38.5952	121.405	131.35	70.3178	24.0627	35.2955	74.2464
WBGene00017754	NA	F23F12.8	68.9495	0.562764	0.15398	3.65214	0.000260063	0.00113332	25.8491	42.5192	53.2276	38.9958	42.5111	42.8835	73.3158	74.5503	59.7038	52.7529	70.591	58.9379
WBGene00016788	NA	C49G7.10	300.278	0.562711	0.13142	4.28122	1.85871e-05	0.000114678	174.481	155.664	210.454	207.978	175.088	154.381	191.567	306.189	320.41	322.07	267.345	280.912
WBGene00010245	NA	F58D5.6	171.65	0.562645	0.128816	4.36629	1.26376e-05	8.17541e-05	99.8061	95.1278	105.636	75.9393	138.341	104.35	171.07	145.55	185.082	128.643	166.715	167.628
WBGene00003242	mig-6	C37C3.6	35032.1	0.562624	0.0458256	12.2775	1.19682e-34	2.58059e-32	19964.8	21173.1	21825.8	19844.8	23716.9	21443.2	34160.4	32543.8	31925.6	32145.9	32730.2	31545.5
WBGene00007331	pho-11	C05C10.4	4886.79	0.562616	0.165853	3.39234	0.000692993	0.00265641	3174.41	2718.35	2954.54	3542.46	2055.66	2835.32	3559.36	6718.4	4064.5	5590.88	2957.31	4854.34
WBGene00021713	NA	Y49F6A.5	18.5663	0.562457	0.244123	2.29918	0.0214949	0.0490133	15.7966	10.0893	5.7322	6.15724	8.64632	12.8651	11.8251	6.21252	25.8717	28.6902	18.7742	20.6665
WBGene00008150	mam-2	C47E12.6	692.89	0.56245	0.210305	2.67485	0.00747633	0.020113	313.061	466.991	399.616	288.022	529.587	378.804	957.047	975.366	737.674	265.615	389.753	700.365
WBGene00003375	mlp-1	T04C9.4	4280.98	0.562228	0.0909711	6.18024	6.40038e-10	1.09264e-08	2404.68	2567.01	2458.3	2272.02	3271.91	2583.02	3839.22	4303.5	3818.39	4620.04	3562.59	3781.97
WBGene00007691	NA	C23H4.2	71.8788	0.562163	0.164369	3.41747	0.000632057	0.00245556	34.4654	59.0945	38.4876	39.68	43.9521	39.3099	75.6808	83.4253	63.0207	42.5725	65.3343	78.0735
WBGene00017429	NA	F13D11.4	723.014	0.561931	0.239443	2.34911	0.0188185	0.0438406	313.061	422.31	393.065	268.866	552.644	403.105	864.023	1425.33	670.009	257.286	446.826	665.921
WBGene00009313	NA	F32B4.2	785.348	0.561698	0.0896531	6.26485	3.73177e-10	6.62732e-09	430.818	483.566	459.395	409.114	596.596	476.007	842.737	757.928	718.436	669.129	720.93	680.464
WBGene00007062	ebp-3	Y59A8B.9	298.35	0.561664	0.148185	3.79008	0.000150601	0.000706423	173.763	166.474	239.115	181.981	126.092	176.537	268.036	302.639	282.598	370.196	205.765	255.653
WBGene00201964	NA	F25D1.11	11.9751	0.561572	0.23748	2.35655	0.0184455	0.0431237	7.18029	2.88266	12.2833	6.84137	5.04369	5.00308	13.4018	14.2	9.95064	10.1804	12.7665	10.716
WBGene00004423	rpl-11.2	F07D10.1	25984	0.56157	0.120842	4.64716	3.36542e-06	2.5307e-05	14377.8	14741.9	15705.4	14292.3	18552.1	16102.1	23900.2	34867.3	21616.1	23002.1	19211.3	23289.6
WBGene00012102	NA	T27F6.1	116.971	0.561109	0.147554	3.80101	0.000144105	0.000679811	95.4979	64.8599	72.8809	49.942	74.2143	61.4664	139.537	103.838	106.803	84.2195	111.143	114.814
WBGene00019914	clec-150	R06B10.3	2910.46	0.560761	0.0594377	9.4343	3.93631e-21	3.09859e-19	1739.07	1785.09	1654.97	1776.7	1872.65	1792.53	2726.87	3131.11	2534.76	2591.37	2581.08	2647.61
WBGene00015246	scl-23	B0545.3	234.447	0.560722	0.0982311	5.70689	1.15061e-08	1.52981e-07	151.504	131.161	138.392	118.356	163.56	147.948	261.73	199.688	202.33	225.819	215.528	206.665
WBGene00022155	NA	Y71G12B.17	583.776	0.560462	0.158034	3.54625	0.000390751	0.00162026	290.802	342.316	338.2	298.968	449.609	360.936	695.318	745.503	574.483	354.462	397.262	541.157
WBGene00021852	NA	Y54F10AM.8	5087.27	0.560287	0.10323	5.42755	5.71344e-08	6.57019e-07	2803.19	3121.2	3007.77	2767.34	3673.25	3079.04	5208.57	5735.04	4702.01	3533.52	4623.71	4672.93
WBGene00007169	NA	B0393.4	949.922	0.559818	0.139961	3.99966	6.3433e-05	0.000333684	516.981	539.058	560.937	461.109	768.802	566.063	1232.18	1001.1	883.616	670.98	716.424	852.685
WBGene00013701	NA	Y106G6D.4	174.152	0.559813	0.137978	4.05614	4.98907e-05	0.000271407	102.678	107.379	103.999	75.9393	136.9	99.3468	208.122	173.951	146.606	130.494	180.232	141.604
WBGene00016800	NA	C50C3.2	1543.89	0.559597	0.134559	4.15865	3.2014e-05	0.000184987	873.124	902.993	963.829	627.354	1221.29	969.882	1825.01	1451.07	1463.41	1071.72	1386.29	1494.88
WBGene00016462	NA	C35E7.10	1132.94	0.559526	0.0880779	6.35235	2.12053e-10	3.96465e-09	697.207	624.096	706.699	584.253	781.051	730.449	1242.43	921.228	1111.82	960.658	1085.15	1005.01
WBGene00002915	let-805	H19M22.2	15891.2	0.559008	0.0780366	7.16339	7.87071e-13	2.24649e-11	9581.39	9390.27	9744.74	8681.02	10937.6	9588.76	15057.3	17542.4	14022.4	12617.2	15055.4	14321.1
WBGene00007250	nspb-8	C01G12.10	226.544	0.558689	0.137674	4.05738	4.96253e-05	0.000270147	117.757	152.781	134.297	118.356	168.603	122.218	161.61	209.451	189.725	253.584	273.353	186.764
WBGene00008651	NA	F10D11.5	351.483	0.55852	0.0991445	5.63251	1.77608e-08	2.27304e-07	226.897	227.01	207.997	186.77	244.259	184.399	367.367	262.701	340.975	324.847	355.959	312.294
WBGene00010070	nep-17	F54F11.2	25388.9	0.557715	0.0491764	11.3411	8.21003e-30	1.23381e-27	14787.1	15693.9	15314	14972.3	16564.2	15556.7	24231.3	21194.5	23795.3	24974.3	24338.1	22644.4
WBGene00003248	mig-17	F57B7.4	297.152	0.557697	0.147223	3.78751	0.000152164	0.000712411	184.534	171.518	159.683	153.247	224.084	172.249	351.6	361.214	273.974	177.694	233.551	279.381
WBGene00023519	NA	Y60A3A.24	174.265	0.557688	0.0988516	5.63976	1.70291e-08	2.1907e-07	95.4979	122.513	103.999	95.0951	108.8	107.209	175.8	140.225	169.824	177.694	149.443	160.74
WBGene00014174	NA	ZK970.8	243.368	0.556983	0.0858123	6.48914	8.63284e-11	1.74034e-09	142.888	137.647	146.581	140.932	177.25	141.516	224.677	236.076	245.449	230.447	212.524	208.196
WBGene00020878	NA	T28A11.16	119.216	0.55693	0.132063	4.21514	2.49619e-05	0.0001487	78.2652	74.9492	67.9675	63.6248	85.0222	60.0369	111.945	135.788	114.764	81.443	125.412	100.271
WBGene00021632	NA	Y47D9A.5	118.65	0.556495	0.149242	3.72702	0.000193757	0.000876925	75.3931	81.4352	63.8731	54.731	77.0964	72.902	160.822	81.6503	106.803	94.3999	112.645	113.283
WBGene00010717	NA	K09C8.7	36.1883	0.556429	0.230321	2.41481	0.0157436	0.0377957	15.7966	21.62	30.2988	12.9986	23.0569	17.1534	30.7453	51.4752	23.8815	12.9568	48.062	45.9256
WBGene00045138	NA	F25H2.14	35.3472	0.556094	0.182872	3.03682	0.00239085	0.00761884	18.6688	23.0613	25.3855	25.9972	12.9695	17.8681	33.8987	32.8376	33.8322	43.498	27.0349	30.6171
WBGene00015792	NA	C15C7.6	51.5004	0.555945	0.221303	2.51153	0.0120209	0.0300048	30.8753	43.2399	39.3065	10.2621	28.8211	22.1565	49.6655	73.6628	49.7532	33.3176	36.7975	57.407
WBGene00001000	dim-1	C18A11.7	19398.1	0.555734	0.0554024	10.0308	1.11564e-23	1.11772e-21	11561.7	11291.4	11565.9	10903.8	13736.8	11958.8	18463.8	19220.7	17438.2	17353.8	17851.3	17530.6
WBGene00007394	NA	C06H5.6	990.457	0.555703	0.0679896	8.17291	3.01026e-16	1.34492e-14	583.04	580.856	645.282	601.357	624.697	585.36	1018.54	825.378	1014.96	863.481	865.116	923.87
WBGene00004061	pmp-4	T02D1.5	871.337	0.555033	0.102915	5.3928	6.9369e-08	7.82749e-07	515.545	532.572	556.843	438.532	601.64	523.179	975.179	792.54	821.923	625.631	900.411	753.18
WBGene00020321	NA	T07F12.1	211.597	0.554961	0.11431	4.85375	1.21148e-06	1.01659e-05	117.757	141.971	121.195	110.146	137.621	137.942	204.181	182.826	206.31	227.67	145.688	218.147
WBGene00044488	NA	Y54G2A.45	502.674	0.554949	0.173338	3.20145	0.00136739	0.00474047	305.881	291.149	284.972	241.501	376.836	281.602	546.321	789.878	426.551	284.125	399.515	411.034
WBGene00006936	glp-4	Y87G2A.5	18167.2	0.554888	0.0819837	6.76826	1.30338e-11	3.05963e-10	11759.9	10227	11950	11188.4	10042.7	11050.4	15039.2	15011.2	16909.4	19784.2	17557.6	16883.8
WBGene00022032	NA	Y65B4A.9	455.55	0.554637	0.0954596	5.80951	6.26562e-09	8.77761e-08	267.107	267.367	262.044	249.71	332.883	280.172	461.18	334.589	392.718	440.533	463.348	450.071
WBGene00020148	NA	T01D1.3	359.37	0.554386	0.126054	4.39749	1.09508e-05	7.22896e-05	201.766	211.155	224.375	188.822	258.669	214.418	400.478	433.101	322.401	248.957	281.613	329.899
WBGene00043534	NA	W02B12.13	121.202	0.554272	0.137343	4.03385	5.48713e-05	0.000294503	61.0325	73.5078	74.5186	62.2565	85.7427	80.0493	148.208	122.475	113.437	79.5921	105.887	111.752
WBGene00000391	cdd-1	C47D2.2	494.173	0.55423	0.0829706	6.67924	2.4019e-11	5.41438e-10	281.468	321.417	288.248	272.971	348.735	289.464	413.879	490.789	430.531	513.646	471.608	433.232
WBGene00015395	nhr-147	C03G6.8	24.4905	0.553623	0.21689	2.54752	0.0108493	0.0274994	15.0786	12.2513	13.1022	12.9986	12.9695	17.1534	33.8987	29.2876	25.8717	18.5098	9.76259	25.2591
WBGene00014666	NA	C05D12.3	4067.36	0.553576	0.0454398	12.1825	3.85349e-34	7.96268e-32	2602.86	2453.14	2337.1	2440.32	2495.18	2577.3	3762.76	3629.89	3576.26	4012.92	3694.77	3912.1
WBGene00015006	NA	B0041.1	82.5531	0.553418	0.157316	3.5157	0.000438593	0.001795	44.5178	58.3739	49.9521	36.9434	43.9521	61.4664	104.061	86.9753	77.615	58.3058	74.3459	65.0613
WBGene00008446	NA	E01G4.3	1595.9	0.553147	0.136532	4.05134	5.09256e-05	0.000276014	847.275	930.379	981.844	784.022	1283.26	930.573	1403.25	1341.9	1290.27	1365.1	2186.82	1374.71
WBGene00011594	NA	T07G12.3	196.682	0.553007	0.224585	2.46277	0.0137869	0.0336728	99.0881	131.161	102.361	54.731	179.411	99.3468	283.803	265.363	202.993	68.4862	139.68	192.122
WBGene00164969	NA	K09C8.9	76.9782	0.552611	0.162786	3.39252	0.000692535	0.00265516	36.6195	58.3739	47.4954	38.9958	59.8037	33.5921	91.4477	71.8877	62.3573	58.3058	84.8594	66.5921
WBGene00010072	NA	F54F12.1	790.529	0.552341	0.108412	5.09452	3.49624e-07	3.32159e-06	459.539	471.315	514.26	382.433	556.247	491.016	925.513	617.702	732.367	619.152	783.26	740.168
WBGene00011537	NA	T06E4.10	242.431	0.552014	0.142591	3.87084	0.000108462	0.000530462	119.911	144.854	153.951	116.988	185.896	150.807	205.757	208.563	168.497	290.604	278.609	211.258
WBGene00021151	NA	Y4C6A.1	189.377	0.551816	0.145131	3.80128	0.000143948	0.000679393	117.039	107.379	113.825	78.6758	157.795	107.209	229.407	137.563	167.171	184.172	187.742	159.974
WBGene00012401	irld-57	Y6E2A.8	106.076	0.55145	0.146656	3.75822	0.000171128	0.000788908	53.1342	61.2565	66.3298	50.6262	87.1838	63.6106	109.58	107.388	107.467	73.1136	115.649	83.4315
WBGene00021109	NA	W09C3.1	122.222	0.551208	0.144951	3.80121	0.000143991	0.000679437	72.521	85.7591	85.1642	57.4675	82.8606	56.4633	135.595	102.95	117.418	97.1764	141.182	92.6166
WBGene00010336	acox-1.6	F59F4.1	983.114	0.551185	0.0792473	6.95496	3.52669e-12	9.06203e-11	578.732	565.722	615.802	531.575	669.369	633.247	930.243	1083.64	859.072	817.207	892.902	887.895
WBGene00016022	NA	C23H3.9	957.834	0.551046	0.206551	2.66818	0.0076263	0.0204409	444.46	665.174	651.014	361.225	647.033	547.48	1424.53	1080.98	1102.53	347.984	662.354	912.389
WBGene00007688	NA	C18E9.8	837.758	0.550857	0.119155	4.62279	3.78621e-06	2.80984e-05	475.335	538.337	481.505	379.012	664.326	503.167	987.004	766.803	740.991	657.097	731.443	806.76
WBGene00010086	NA	F55B11.4	708.894	0.550552	0.118717	4.63733	3.52939e-06	2.638e-05	409.277	369.701	429.096	422.113	495.002	445.274	496.655	806.74	565.196	801.474	657.097	636.835
WBGene00017782	NA	F25E5.1	1381.75	0.549878	0.195659	2.81068	0.00494368	0.0142148	778.344	825.162	769.753	891.431	747.907	814.787	772.575	1728.86	890.25	2274.85	783.26	1456.61
WBGene00018579	acs-16	F47G6.2	325.963	0.549836	0.13827	3.97606	7.00669e-05	0.000364808	182.379	208.993	185.887	172.403	237.053	189.402	349.235	426.001	285.915	211.937	266.594	291.628
WBGene00011260	cnnm-5	R13G10.4	242.066	0.549834	0.1055	5.21055	1.88282e-07	1.91143e-06	144.324	151.34	139.211	122.461	180.132	144.375	271.978	241.401	216.924	189.725	211.022	220.443
WBGene00010147	NA	F56D5.2	185.787	0.54932	0.111191	4.93893	7.85538e-07	6.87077e-06	105.55	112.424	117.101	97.8317	131.136	112.212	221.524	172.176	164.517	145.302	177.98	156.147
WBGene00004238	ptr-24	F46G10.5	2622.3	0.549301	0.084226	6.52162	6.95499e-11	1.42674e-09	1688.81	1565.28	1670.53	1490.05	1606.05	1563.82	2724.51	1962.27	2624.98	2161.94	2689.22	2429.46
WBGene00015407	NA	C03H5.5	551.654	0.549097	0.0723351	7.59026	3.19259e-14	1.11316e-12	338.192	364.657	314.452	296.916	362.425	344.498	543.956	536.052	548.612	467.372	485.877	483.75
WBGene00006651	tts-2	R05H5.8	1731.32	0.548875	0.164601	3.33458	0.000854274	0.00317772	860.917	1112.71	1077.65	713.555	1420.88	1002.76	2128.52	1909.91	1670.38	924.564	1553.75	1608.93
WBGene00017393	nep-5	F12A10.4	223.314	0.548837	0.12217	4.49123	7.08127e-06	4.89617e-05	135.708	120.351	123.652	115.619	173.647	142.23	264.883	175.726	215.597	175.843	221.536	195.949
WBGene00017467	NA	F14F9.4	547.865	0.54873	0.134491	4.07989	4.50568e-05	0.000248069	353.27	275.294	397.16	355.067	273.8	321.626	350.812	537.827	484.928	644.14	514.413	538.095
WBGene00018122	ttbk-2	F36H12.8	742.77	0.54858	0.0899072	6.10117	1.05292e-09	1.72475e-08	424.355	456.181	403.711	418.692	486.356	525.323	813.569	587.527	703.842	640.438	733.696	656.736
WBGene00045085	NA	Y24D9A.10	55.0067	0.547964	0.156868	3.489	0.000484835	0.00195601	35.1834	30.2679	31.9366	32.8386	30.2621	37.1657	63.0673	33.7251	57.7137	44.4235	52.5678	58.1724
WBGene00014103	best-26	ZK849.5	173.579	0.547706	0.144772	3.78221	0.000155445	0.000725884	102.678	112.424	114.644	75.2551	118.887	102.206	223.889	165.963	162.527	113.835	140.431	169.159
WBGene00017091	ttr-40	E02C12.4	64.0088	0.547545	0.180011	3.03962	0.00236875	0.00756299	30.8753	33.1506	36.8499	45.1531	44.6727	35.7363	55.1839	92.3003	49.7532	37.0196	60.8285	68.8884
WBGene00004236	ptr-22	Y80D3A.7	32.6214	0.547226	0.230143	2.37724	0.0174427	0.0411184	15.7966	20.1786	24.5666	19.1558	18.7337	10.7209	26.0153	59.4627	15.2576	21.2862	39.0504	30.6171
WBGene00007998	NA	C38C6.5	107.248	0.546986	0.129507	4.22107	2.4314e-05	0.000145145	66.0587	54.7705	59.7787	64.9931	68.4501	75.0462	125.346	83.4253	108.794	78.6666	97.6259	106.394
WBGene00009489	NA	F36G9.13	306.376	0.546949	0.113161	4.83257	1.34782e-06	1.11957e-05	183.816	162.87	215.367	164.877	208.232	180.826	353.965	233.413	285.915	237.851	310.901	287.8
WBGene00003388	moe-3	F32A11.6	1124.65	0.546907	0.145744	3.75241	0.000175141	0.000805162	557.909	721.386	729.628	618.46	732.776	690.425	1393.79	1351.67	1065.38	695.968	793.774	1025.67
WBGene00011979	NA	T24B8.5	36.0866	0.546835	0.213922	2.5537	0.0106584	0.0271066	15.0786	34.5919	22.1099	19.1558	10.0874	22.8712	48.8772	23.9626	31.1787	38.8705	29.2878	36.7405
WBGene00019609	NA	K10B3.1	407.656	0.54671	0.19445	2.81159	0.00492974	0.0141809	166.583	223.406	204.722	201.821	398.451	238.004	473.793	623.915	360.213	256.36	268.847	349.8
WBGene00219755	linc-17	Y49F6A.9	23.6611	0.546648	0.216422	2.52023	0.0117277	0.0293629	10.0524	15.134	11.4644	15.051	16.5721	12.8651	27.592	35.5001	25.2083	11.1059	20.2762	17.6048
WBGene00001414	fer-1	F43G9.6	1458.42	0.546645	0.117132	4.66678	3.05955e-06	2.33163e-05	832.196	873.446	907.326	660.877	1121.14	911.99	1717.8	1325.04	1444.17	1109.66	1260.88	1293.57
WBGene00011103	NA	R07E3.2	230.135	0.546505	0.139921	3.90507	9.41987e-05	0.000470448	101.96	156.384	151.494	95.7792	182.293	144.375	248.328	178.388	213.607	208.235	226.793	215.85
WBGene00018253	NA	F40H6.1	510.008	0.546417	0.0910299	6.00205	1.94843e-09	3.01961e-08	328.857	291.149	300.531	248.342	360.263	336.636	500.597	410.026	441.808	487.733	497.141	500.589
WBGene00022507	NA	ZC21.8	111.896	0.54598	0.131848	4.13878	3.49151e-05	0.000199255	55.2883	69.1839	58.9598	65.6772	95.8301	60.7517	117.463	96.7378	109.457	95.3254	93.8711	114.049
WBGene00015546	NA	C06G1.2	303.444	0.545946	0.185915	2.9363	0.00332149	0.010104	134.99	212.596	204.722	123.829	218.32	177.967	443.836	308.851	319.084	159.184	211.022	287.8
WBGene00044539	NA	K09H11.9	22.2166	0.545884	0.208953	2.60682	0.00913868	0.0237687	11.4885	13.6926	18.0155	10.2621	9.36685	14.2945	16.5552	26.6251	22.5548	15.7333	28.5368	17.6048
WBGene00007461	NA	C08F11.14	362.497	0.54586	0.120151	4.54248	5.5596e-06	3.96284e-05	199.612	243.585	199.808	171.718	270.918	233.001	428.07	324.826	334.341	268.392	348.449	322.245
WBGene00013032	wht-9	Y49E10.9	87.058	0.545768	0.15587	3.49939	0.000466331	0.00189135	61.0325	63.4185	43.401	34.2069	54.76	55.7486	103.273	60.3502	78.2783	88.8469	84.1085	75.7772
WBGene00017681	slc-17.5	F21F8.11	502.85	0.545762	0.082402	6.62251	3.53155e-11	7.6984e-10	310.907	297.635	305.445	306.494	316.311	304.473	511.634	417.126	499.522	492.36	378.488	495.997
WBGene00003610	nhr-11	ZC410.1	84.7848	0.545406	0.18772	2.90408	0.00368333	0.0110322	30.8753	41.7986	58.9598	43.7848	67.009	57.178	75.6808	70.1127	65.0108	67.5607	130.669	73.481
WBGene00206358	NA	F46E10.18	50.8107	0.545065	0.147175	3.69901	0.000216444	0.000965991	30.1572	28.8266	27.8421	27.3655	33.1442	35.7363	57.549	48.8127	43.1194	40.7215	51.0659	44.3948
WBGene00018429	NA	F44E7.7	31.2576	0.544882	0.20792	2.61621	0.00889107	0.0232528	14.3606	10.0893	13.1022	20.5241	23.7774	26.4448	33.1104	25.7376	29.1885	31.4666	20.2762	40.5676
WBGene00015360	NA	C02G6.2	170.128	0.544403	0.12449	4.37174	1.2326e-05	7.9984e-05	91.9078	98.0105	120.376	82.7806	128.974	97.2027	193.932	135.788	173.804	139.749	156.952	150.024
WBGene00020829	NA	T26C11.3	34.1039	0.544234	0.232985	2.3347	0.0195592	0.0453107	13.6426	20.8993	21.291	12.3145	24.4979	21.4418	37.8404	63.9002	33.8322	12.9568	21.0271	31.3825
WBGene00023067	rpl-41.1	F54D7.6	2490.85	0.544144	0.0963521	5.64738	1.6291e-08	2.10048e-07	1453.29	1388	1386.37	1591.3	1781.14	1506.64	2207.36	2906.57	2038.55	2443.29	2015.6	2248.82
WBGene00016354	rig-6	C33F10.5	2746.96	0.54371	0.105925	5.13291	2.85302e-07	2.77157e-06	1649.31	1755.54	1679.54	1268.39	2026.84	1652.45	3043.79	2706	2653.5	2075.87	2406.85	2424.11
WBGene00009925	NA	F52B11.2	1631.86	0.543708	0.0965265	5.63261	1.77503e-08	2.27304e-07	939.901	1051.45	934.349	916.744	1129.07	995.613	1577.47	1952.51	1396.41	1391.01	1289.41	1474.98
WBGene00012872	NA	Y45F10B.8	42.1282	0.543175	0.221674	2.44701	0.0144046	0.0349364	24.413	23.0613	6.55109	25.3131	44.6727	20.0123	36.2637	39.9376	46.4363	32.3921	48.813	41.333
WBGene00020128	NA	R193.2	3888.78	0.542811	0.109528	4.95585	7.20141e-07	6.335e-06	2485.1	2150.46	2531.18	2462.89	2157.26	2386.47	4026.85	2792.97	4522.9	2983.78	3784.88	3563.06
WBGene00002258	lbp-6	W02D3.5	11065	0.542344	0.107958	5.02366	5.06947e-07	4.61087e-06	6292.09	6616.43	5882.88	6063.51	8894.9	6679.82	10630.8	12790.7	9659.41	8545.04	10072	9948.25
WBGene00015991	NA	C18H2.4	187.693	0.542213	0.14023	3.86553	0.000110849	0.000540275	114.885	108.82	108.912	82.7806	156.354	108.638	208.122	129.575	177.121	157.333	202.762	176.814
WBGene00018745	NA	F53C3.1	275.932	0.542016	0.113249	4.78525	1.70773e-06	1.38837e-05	161.557	172.96	148.218	130.67	224.804	168.675	295.628	242.288	234.835	262.839	237.306	266.369
WBGene00013868	NA	ZC373.3	42.9642	0.541459	0.151002	3.58061	0.000342791	0.00144834	27.2851	25.2233	22.1099	26.6814	29.5416	23.5859	41.7821	44.3752	39.1392	40.7215	39.0504	36.7405
WBGene00004231	ptr-17	Y18D10A.7	145.427	0.541406	0.226655	2.38904	0.0168926	0.0401028	56.7243	109.541	81.0697	65.6772	106.638	73.6167	213.641	223.651	142.626	43.498	93.1201	133.95
WBGene00017814	NA	F26A10.2	800.651	0.541169	0.19119	2.83063	0.00464571	0.0134555	350.398	542.661	484.781	342.069	638.387	468.145	1114.72	1022.4	802.021	412.768	494.137	722.563
WBGene00011468	NA	T05C12.4	108.588	0.541135	0.194283	2.78446	0.00536163	0.0152093	53.1342	59.8152	70.4242	60.2041	69.1706	69.3284	112.733	154.426	101.496	45.349	74.3459	131.653
WBGene00017680	NA	F21F8.6	32.0471	0.540931	0.210102	2.57037	0.0101591	0.0260303	17.9507	23.7819	18.0155	15.051	22.3363	14.2945	32.322	25.7376	43.1194	26.8392	15.0194	41.333
WBGene00011171	NA	R09E10.1	336.003	0.540802	0.106997	5.05364	4.3346e-07	4.01239e-06	201.048	201.786	183.43	166.93	256.508	218.706	383.922	291.988	311.123	314.666	293.629	276.319
WBGene00018135	NA	F37A4.5	870.887	0.540682	0.122086	4.4285	9.48916e-06	6.3701e-05	514.827	517.438	480.686	440.585	665.046	553.912	987.792	999.328	790.744	637.662	678.125	770.019
WBGene00018425	NA	F44E7.3	42.3847	0.54049	0.202303	2.66928	0.00760131	0.0203932	25.131	25.2233	26.2044	12.9986	35.3058	23.5859	46.5122	58.5752	35.8223	23.1372	36.0465	42.8639
WBGene00045024	NA	C43F9.11	50.2751	0.540479	0.19862	2.7185	0.00655782	0.0179977	22.2589	43.2399	23.7477	19.84	36.0263	31.4479	63.8557	57.6877	49.7532	26.8392	39.8013	49.7527
WBGene00008560	pho-13	F07H5.9	1522.02	0.540256	0.110398	4.89355	9.90319e-07	8.48228e-06	934.874	884.977	880.303	812.755	1139.15	909.846	1567.22	1320.6	1567.56	1019.89	1625.85	1376.24
WBGene00020479	NA	T13C2.3	272.33	0.540246	0.170809	3.16247	0.00156439	0.00531748	134.99	181.608	178.517	114.935	193.101	170.819	310.607	333.701	274.638	136.972	212.524	270.961
WBGene00003684	nhr-94	C12D5.8	128.827	0.540091	0.135665	3.97942	6.90823e-05	0.000360343	90.4717	94.4071	82.7075	58.1517	71.3322	70.7578	118.251	123.363	140.636	88.8469	123.91	124.765
WBGene00022202	NA	Y72A10A.1	227.262	0.539796	0.0820571	6.57673	4.80892e-11	1.02465e-09	129.245	135.485	147.399	140.932	136.18	144.375	221.524	226.313	191.716	206.384	217.781	197.48
WBGene00020149	NA	T01D1.4	1276.26	0.539538	0.148665	3.62916	0.00028435	0.00122543	705.105	805.704	772.21	654.72	930.921	741.17	1460.01	1597.51	1171.52	770.932	875.629	1292.04
WBGene00004790	sgn-1	F07H5.2	246.22	0.539351	0.0976559	5.52187	3.35417e-08	4.03253e-07	173.045	154.222	145.762	126.565	157.075	145.089	227.042	271.576	236.162	199.906	220.034	213.554
WBGene00009101	NA	F25B3.4	298.224	0.5388	0.107703	5.00183	5.67889e-07	5.102e-06	181.661	188.094	192.438	140.248	205.35	183.684	335.834	278.676	291.222	229.521	244.065	280.146
WBGene00020022	gldc-1	R12C12.1	8920.31	0.538722	0.0628038	8.5778	9.67036e-18	5.41895e-16	5935.95	5297.61	5092.65	5386.9	5673.43	5461.22	8457.33	7118.66	8346.59	8116.54	9108.5	8235.23
WBGene00020117	NA	R155.3	740.541	0.53825	0.103427	5.20383	1.95224e-07	1.97584e-06	415.739	443.209	419.27	373.539	593.714	468.145	796.225	620.365	671.336	652.47	744.961	633.008
WBGene00000895	dac-1	B0412.1	157.705	0.538242	0.093989	5.72456	1.037e-08	1.38806e-07	100.524	100.172	100.723	83.4648	97.2711	96.4879	143.478	159.751	147.933	131.419	153.198	139.308
WBGene00015192	NA	B0432.11	93.1191	0.538015	0.140804	3.81889	0.000134055	0.00063878	71.0849	45.4019	62.2353	42.4165	64.1269	52.8897	101.696	73.6628	92.8726	79.5921	78.1007	94.9129
WBGene00012433	NA	Y11D7A.9	874.061	0.537771	0.214629	2.50608	0.0122077	0.0303729	372.657	596.711	559.299	358.488	648.474	486.728	1149.4	1309.07	886.27	298.933	526.429	881.006
WBGene00014997	NA	AC7.3	140.719	0.537737	0.133249	4.03412	5.48084e-05	0.000294324	74.6751	85.7591	85.1642	75.2551	105.197	85.7671	181.319	129.575	135.329	109.208	108.89	122.468
WBGene00019754	NA	M03E7.2	69.2842	0.537379	0.131024	4.09793	4.16868e-05	0.000231831	38.7736	43.9606	43.401	33.5227	46.1137	46.4572	63.0673	63.0127	62.3573	61.0823	75.8478	61.2341
WBGene00014082	NA	ZK795.2	665.408	0.537205	0.104928	5.1194	3.06506e-07	2.95584e-06	411.431	408.617	390.609	296.916	513.015	418.114	681.916	544.927	608.316	577.505	660.852	626.119
WBGene00044298	NA	T23B7.2	169.48	0.537139	0.150967	3.55729	0.000374706	0.00156156	91.9078	107.379	105.636	64.3089	131.136	112.212	215.217	154.426	139.972	168.439	139.68	133.95
WBGene00006979	zig-2	F42F12.2	128.951	0.537033	0.123602	4.3432	1.40419e-05	8.96705e-05	65.3407	79.2732	79.432	87.5696	82.1401	75.7609	122.193	153.538	110.784	92.5489	124.661	115.579
WBGene00007806	clec-230	C29F3.5	144.352	0.536962	0.207083	2.59278	0.00952042	0.0245843	72.521	74.9492	72.8809	45.8372	153.472	85.0523	191.567	194.363	100.833	97.1764	116.4	129.357
WBGene00044211	NA	Y60A3A.25	81.9405	0.536768	0.141481	3.79179	0.000149566	0.000702067	58.1604	52.6086	51.5898	42.4165	43.9521	47.8866	79.6225	85.2003	76.2882	78.6666	51.8168	87.2586
WBGene00022819	NA	NA	50.0223	0.536545	0.200675	2.67138	0.00755391	0.0202852	20.8229	21.62	33.5743	26.6814	45.3932	27.8743	67.7974	53.2502	53.0701	31.4666	30.7897	49.7527
WBGene00010765	NA	K10H10.10	68.8761	0.536331	0.162884	3.29062	0.000999681	0.00362006	41.6457	39.6366	38.4876	25.9972	56.2011	45.7424	59.914	71.8877	50.4166	60.1568	81.1046	64.2958
WBGene00009561	NA	F39D8.3	152.565	0.536071	0.189075	2.83469	0.00458698	0.0133321	58.1604	98.7311	107.274	69.0979	102.315	105.065	211.276	161.526	130.685	79.5921	110.392	174.517
WBGene00014155	NA	ZK930.5	76.1645	0.535789	0.180557	2.96553	0.00302162	0.0093002	44.5178	36.7539	54.0465	38.9958	56.9216	40.7394	104.849	69.2252	72.9713	37.0196	75.0969	71.9501
WBGene00015929	NA	C17H12.3	918.567	0.535444	0.0995569	5.37801	7.53156e-08	8.4029e-07	555.037	534.013	560.937	450.162	702.514	569.636	1020.11	758.815	890.25	772.783	804.287	855.747
WBGene00017469	NA	F14F9.6	22.807	0.535336	0.20759	2.57371	0.0100614	0.0258121	10.0524	15.8546	13.9211	15.051	12.9695	11.4356	33.8987	23.9626	15.2576	19.4353	21.0271	17.6048
WBGene00015689	spch-2	C10G11.9	1842.62	0.535256	0.0952661	5.61841	1.92718e-08	2.45218e-07	1046.89	1126.4	1039.99	927.69	1420.88	1207.89	1975.58	1618.81	1682.98	1802.85	1553	1595.15
WBGene00001042	dnj-24	W03A5.7	881.274	0.535254	0.0879612	6.08485	1.16602e-09	1.89283e-08	510.519	540.499	528.182	461.793	643.431	556.056	912.9	923.003	783.447	746.87	712.669	809.056
WBGene00001479	fmo-4	F53F4.5	2104.14	0.535189	0.109689	4.87907	1.06585e-06	9.04716e-06	1252.96	1308.73	1371.63	1165.09	1323.61	1276.5	2249.93	2432.65	1956.3	1418.77	1692.68	1954.9
WBGene00010907	NA	M88.4	149.456	0.534831	0.0955394	5.5959	2.19482e-08	2.74173e-07	86.8816	81.4352	103.999	90.3061	94.389	92.1996	146.632	144.663	136.655	123.09	134.423	143.135
WBGene00004233	ptr-19	Y39A1B.2	205.37	0.53481	0.204419	2.61608	0.00889461	0.0232528	101.242	136.926	129.384	95.0951	139.782	116.5	277.496	266.251	224.221	83.294	110.392	215.85
WBGene00003893	ost-1	C44B12.2	22562.4	0.534753	0.0611381	8.74662	2.19836e-18	1.30958e-16	13203.8	13547.1	13804.8	12792	15825.7	14097.2	21680.2	23289.9	19579.5	20231.2	19949.5	20032.7
WBGene00021639	NA	Y47G6A.13	452.528	0.534574	0.0996607	5.36333	8.1703e-08	9.03928e-07	269.979	271.691	274.327	236.027	331.442	278.743	507.692	373.639	445.125	348.909	432.558	404.145
WBGene00235300	NA	T06A10.107	176.763	0.534454	0.123326	4.3324	1.47494e-05	9.36133e-05	120.629	100.893	103.999	82.0965	124.651	113.641	199.45	125.138	161.2	151.78	176.478	170.69
WBGene00008929	NA	F18A11.2	175.139	0.534419	0.196747	2.71592	0.00660921	0.0181137	105.55	118.91	97.4474	79.3599	128.254	87.9112	219.159	253.826	163.854	74.9646	118.653	169.159
WBGene00015541	NA	C06E7.4	837.206	0.53401	0.157293	3.39491	0.000686524	0.00263824	451.641	526.086	497.064	363.961	672.972	511.743	994.099	997.553	701.852	471.074	761.482	778.439
WBGene00044404	NA	NA	204.869	0.533809	0.212937	2.50697	0.012177	0.0303232	105.55	122.513	127.746	78.6758	147.708	129.365	270.401	303.526	210.953	79.5921	110.392	205.9
WBGene00006668	twk-13	R04F11.4	365.526	0.533672	0.120573	4.42552	9.62105e-06	6.44555e-05	208.229	230.613	236.658	202.505	225.525	232.286	399.689	317.726	335.668	224.894	404.772	352.096
WBGene00023490	NA	F36A2.14	784.781	0.533549	0.100961	5.28437	1.26135e-07	1.32951e-06	466.719	503.024	459.395	396.8	590.112	466.001	909.747	701.127	748.288	639.513	682.63	676.637
WBGene00021110	NA	W09C3.2	346.747	0.533181	0.136377	3.90901	9.26755e-05	0.000463499	193.868	207.552	183.43	157.352	293.254	227.997	391.806	244.951	342.965	287.827	339.438	329.899
WBGene00006666	twk-11	F20A1.7	105.932	0.533139	0.202259	2.63534	0.00840531	0.022193	55.2883	74.2285	77.7942	34.891	64.8474	65.04	139.537	133.125	112.11	47.1999	77.3498	96.4438
WBGene00017515	NA	F16F9.4	653.327	0.53307	0.10705	4.97929	6.3817e-07	5.6794e-06	371.221	402.131	401.254	334.543	485.635	401.676	669.302	694.915	559.226	455.341	613.541	637.6
WBGene00010679	NA	K08F4.5	744.354	0.532976	0.107093	4.97647	6.47537e-07	5.75244e-06	446.614	446.812	448.75	368.75	556.967	463.142	814.357	530.727	672.663	661.725	762.233	693.477
WBGene00002065	iff-2	F54C9.1	15781.2	0.532914	0.0985557	5.40723	6.40075e-08	7.28048e-07	9371	9232.44	9684.97	8807.59	11057.2	9808.18	14648.2	19456.7	13203.2	13375.2	12839.3	14032.6
WBGene00001243	elo-5	F41H10.7	6224.61	0.53284	0.0901415	5.9111	3.39821e-09	5.0082e-08	4008.04	3699.89	3418.85	3794.91	4261.2	3713	6428.14	6203.65	6316.66	4483.07	5133.62	5943.54
WBGene00002071	ile-2	T04G9.3	1834.05	0.532642	0.0844835	6.30456	2.89009e-10	5.28393e-09	1043.3	1134.33	1111.23	1090.52	1204.72	1167.15	1800.57	2063.44	1681.66	1441.91	1479.41	1692.36
WBGene00021734	NA	Y50C1A.2	28.5984	0.532291	0.187572	2.83193	0.00462686	0.0134166	19.3868	23.0613	15.5588	15.7352	15.8516	12.1503	30.7453	28.4001	31.842	19.4353	24.782	26.7899
WBGene00019620	fah-1	K10C2.4	3998.83	0.532268	0.091744	5.80162	6.56769e-09	9.16198e-08	2660.3	2205.96	2311.72	2663.35	2400.8	2453.65	3379.62	4639.87	3397.15	3813.94	3250.94	3677.11
WBGene00001739	grl-30	T24A6.3	2.85206	0.531856	0.229789	2.32075	0.0203002	0.0467379	0	0.720665	0.818886	0	2.88211	0.714725	3.94171	0.887503	1.32675	4.62745	7.50969	3.06171
WBGene00011053	arrd-12	R06B9.2	40.3487	0.531438	0.181368	2.92568	0.003437	0.0104012	21.5409	19.458	21.291	23.2607	31.7032	27.1596	48.8772	35.5001	43.1194	24.0627	45.0581	31.3825
WBGene00077503	NA	AC3.12	34.4733	0.53143	0.19456	2.72734	0.00638468	0.0176176	20.1048	17.296	17.1966	13.6827	30.2621	23.5859	43.3588	32.8376	25.8717	22.2117	36.0465	35.9751
WBGene00000215	asp-2	T18H9.2	28686.9	0.531331	0.0704109	7.54614	4.48358e-14	1.52035e-12	17969.4	16999.8	16624.2	16808.6	19955.7	17548.7	27187.5	30173.3	25813.3	22658.7	27421.6	25335.6
WBGene00012910	NA	Y46G5A.20	117.937	0.53117	0.166873	3.18254	0.00145987	0.00500768	72.521	71.3458	72.062	56.0993	77.8169	73.6167	78.8342	176.613	81.5952	109.208	110.392	107.16
WBGene00012297	NA	W06D4.3	147.859	0.530876	0.110428	4.80563	1.54265e-06	1.26296e-05	87.5996	80.7145	81.0697	86.2013	111.682	95.0585	159.245	126.025	122.061	124.016	150.945	139.308
WBGene00016382	NA	C33H5.16	281.34	0.530861	0.100664	5.27256	1.34532e-07	1.40978e-06	180.225	162.15	149.856	151.194	199.586	191.546	306.665	233.413	268.667	230.447	279.36	241.875
WBGene00012339	NA	W07G4.5	1652.17	0.530799	0.0893224	5.94236	2.80951e-09	4.2382e-08	910.461	1091.81	970.38	957.108	1188.15	966.309	1667.34	1687.14	1407.68	1279.95	1685.17	1423.69
WBGene00002138	inx-16	R12E2.5	1882.96	0.530512	0.0844924	6.27867	3.41472e-10	6.13012e-09	1158.18	1189.1	1078.47	1051.52	1301.27	1161.43	1825.01	2007.53	1599.4	1420.63	1869.16	1700.78
WBGene00006819	unc-87	F08B6.4	30440.1	0.530361	0.0466401	11.3713	5.8092e-30	8.8644e-28	19053.6	17646.2	18327.5	18477.9	20187.7	18973.8	27445.3	30650.8	26785.1	28463.4	27430.6	27150.5
WBGene00007605	hrg-7	C15C8.3	3552.55	0.530288	0.128751	4.11868	3.81048e-05	0.000214375	2335.75	1970.3	2227.37	2586.72	1663.7	2159.9	3564.88	3252.7	4202.49	2351.67	3061.7	3362.52
WBGene00016631	NA	C44B7.11	1569.65	0.530259	0.0663949	7.98621	1.39147e-15	5.79888e-14	985.854	957.043	981.026	888.01	1095.2	894.122	1566.44	1418.23	1446.16	1277.17	1537.23	1425.99
WBGene00013033	NA	Y49E10.10	785.269	0.530198	0.0862005	6.15043	7.72716e-10	1.29572e-08	471.745	464.108	483.143	394.747	539.675	541.047	821.452	643.44	682.614	755.199	756.225	688.119
WBGene00003736	nhx-9	ZK822.3	752.876	0.530159	0.154997	3.42032	0.000625471	0.00243475	407.841	451.857	455.301	397.484	568.496	443.845	789.13	1004.65	739.001	405.364	600.024	683.526
WBGene00018993	nhr-266	F56H1.2	79.8171	0.529293	0.156224	3.38577	0.0007098	0.00271192	55.2883	49.0052	55.6843	36.9434	41.7906	50.7455	90.6593	56.8002	79.6051	52.7529	87.8633	78.839
WBGene00004130	ketn-1	F54E2.3	28556.9	0.52915	0.0794032	6.66408	2.66337e-11	5.96313e-10	18151.8	16611.3	18737.8	17298.4	16955.4	17547.2	27631.4	20728.5	26883.3	27878.5	29096.3	25673.2
WBGene00022626	NA	NA	145.688	0.528973	0.215659	2.45264	0.0141811	0.0344956	62.4686	117.468	75.3375	55.4151	114.564	80.764	187.625	206.788	167.834	57.3803	99.8788	120.172
WBGene00019229	ipla-5	H23L24.2	165.513	0.52859	0.124186	4.25509	2.08969e-05	0.000127313	86.8816	97.2898	104.817	81.4124	116.005	120.074	190.779	142.888	165.844	122.165	145.688	153.085
WBGene00018515	NA	F46G11.2	331.671	0.528536	0.169981	3.10923	0.00187573	0.00620044	185.252	205.39	206.359	143.669	247.141	205.126	317.702	503.214	255.4	211.012	244.065	336.022
WBGene00016450	clec-5	C35D10.14	1874.77	0.528454	0.12707	4.1587	3.20069e-05	0.000184987	1094.99	1263.33	994.947	947.53	1415.11	1140.7	1866.01	2230.3	1812.34	1325.3	1372.02	1833.2
WBGene00044272	nspa-4	H12D21.13	74.1054	0.528439	0.147171	3.5881	0.000333099	0.0014125	49.544	46.8432	36.031	45.8372	50.4369	40.0246	85.1409	74.5503	63.6841	60.1568	50.3149	81.1352
WBGene00002204	kin-21	W08D2.8	278.349	0.528423	0.119573	4.41845	9.94098e-06	6.63747e-05	156.53	150.619	158.864	151.194	222.643	180.826	333.469	212.113	258.717	237.851	253.076	252.591
WBGene00010725	erv-46	K09E9.2	966.302	0.528311	0.088479	5.97079	2.36111e-09	3.60565e-08	587.348	595.269	569.126	529.522	691.706	589.649	908.958	1083.64	880.963	785.74	778.003	910.858
WBGene00013771	NA	Y113G7C.1	3315.35	0.528167	0.11177	4.72541	2.29652e-06	1.80563e-05	1983.92	1911.2	2070.14	1624.83	2561.47	2024.1	3963.78	2596.83	3245.9	2725.57	2884.47	2997.41
WBGene00021675	NA	Y48G1BR.1	1379.01	0.527935	0.0961769	5.48905	4.04095e-08	4.78856e-07	751.059	822.279	811.516	749.131	1080.07	866.962	1353.58	1388.05	1120.44	1121.69	1410.32	1243.82
WBGene00001331	erd-2	F09B9.3	2546.11	0.527512	0.127401	4.14052	3.46522e-05	0.000197972	1442.52	1607.8	1515.76	1416.85	1715.57	1609.56	2452.53	3354.76	2256.14	1658.48	2035.12	2415.69
WBGene00045108	NA	H01G02.4	76.2977	0.527323	0.162875	3.23579	0.00121306	0.00427416	57.4424	52.6086	35.2121	31.4703	46.8342	51.4602	88.2943	90.5253	65.6742	63.8587	60.0775	60.4687
WBGene00018926	NA	F56A11.6	845.303	0.527314	0.100212	5.26176	1.42684e-07	1.48345e-06	505.493	483.566	511.804	424.849	622.535	563.918	908.17	677.165	742.981	896.799	741.957	717.205
WBGene00004451	rpl-37	C54C6.1	117.366	0.527231	0.200312	2.63134	0.00850489	0.0224291	63.9046	75.6698	27.0232	70.4662	82.1401	94.3438	87.5059	165.963	106.803	110.133	81.1046	117.876
WBGene00000497	chs-2	F48A11.1	972.621	0.527023	0.146913	3.58719	0.000334263	0.00141683	481.08	676.705	660.841	480.264	603.081	631.817	1291.3	860.878	991.083	581.207	844.089	871.056
WBGene00021603	clec-204	Y46H3B.2	189.862	0.527017	0.126324	4.17079	3.03544e-05	0.00017627	147.196	103.776	110.55	119.724	97.2711	115.786	175.8	165.076	219.577	157.333	144.186	193.653
WBGene00044229	NA	T03F6.8	127.355	0.526999	0.151513	3.47709	0.000506895	0.00203055	60.3145	81.4352	89.2586	61.5724	91.5069	78.6198	163.187	86.9753	112.11	109.208	135.925	104.863
WBGene00010055	NA	F54D5.12	6432.26	0.526914	0.0736427	7.15497	8.36921e-13	2.37511e-11	4584.62	3497.39	3825.84	4241.65	3680.45	3926.7	5725.73	6349.2	6103.72	5484.45	6014.51	5841.74
WBGene00004963	spe-9	C17D12.6	180.73	0.526874	0.13324	3.95323	7.71033e-05	0.000395526	112.013	105.217	94.1719	106.041	146.267	96.4879	231.773	153.538	164.517	155.482	161.458	140.839
WBGene00019813	ger-1	R01H2.5	873.264	0.526477	0.15585	3.37803	0.000730082	0.00277818	494.004	512.393	515.079	459.74	650.636	532.47	861.658	1271.79	752.931	557.144	596.269	852.685
WBGene00009125	NA	F25H5.2	200.53	0.52617	0.120051	4.38191	1.17644e-05	7.6969e-05	125.655	111.703	140.03	118.356	137.621	102.206	236.503	182.826	169.824	143.451	197.505	183.702
WBGene00016732	phat-1	C46H11.8	211.893	0.525935	0.151792	3.46424	0.000531733	0.00211765	84.0094	141.25	131.841	101.936	178.691	132.224	227.831	235.188	180.438	150.855	198.256	192.888
WBGene00022654	NA	ZK105.3	250.226	0.525595	0.154697	3.39697	0.000681355	0.00262091	147.914	154.222	158.864	112.883	194.542	140.086	315.337	226.313	232.845	138.823	228.294	259.48
WBGene00016611	bicd-1	C43G2.2	2011.18	0.525397	0.102067	5.1475	2.63985e-07	2.5937e-06	1212.03	1269.09	1230.79	1013.21	1463.39	1219.32	2052.84	2195.68	1856.79	1432.66	1747.5	1856.16
WBGene00000657	col-81	F38A3.1	47956.6	0.525226	0.111537	4.70899	2.48948e-06	1.94195e-05	28064.2	27478.2	27896.2	26585.6	36421.9	29873.4	41737.2	34708.5	43641.5	58663	44375.5	42726.1
WBGene00044896	NA	K12C11.5	98.6488	0.525223	0.138169	3.79968	0.000144886	0.000682845	52.4162	58.3739	59.7787	49.942	82.8606	56.4633	113.521	86.9753	76.9516	100.878	83.3575	88.7895
WBGene00045177	NA	T21D12.14	146.463	0.525148	0.135329	3.87949	0.000104675	0.000514608	76.8292	83.5972	85.983	75.2551	118.887	94.3438	141.902	172.176	108.794	112.91	136.676	143.9
WBGene00017437	nmgp-1	F13H8.4	224.246	0.525016	0.17267	3.04011	0.00236494	0.00755449	129.963	141.25	122.014	121.092	144.826	147.233	245.174	314.176	199.676	103.655	178.731	221.208
WBGene00021027	NA	W04C9.5	29.3819	0.524949	0.178891	2.92879	0.00340282	0.0103119	17.2327	20.1786	15.5588	15.7352	20.8953	15.724	28.3803	31.9501	28.5252	22.2117	22.5291	32.1479
WBGene00008821	best-12	F14H3.2	166.871	0.524343	0.12268	4.27306	1.92812e-05	0.000118525	103.396	107.379	113.006	79.3599	116.005	92.9143	201.027	157.976	133.339	136.972	154.7	143.135
WBGene00013170	NA	Y53F4B.24	241.217	0.523998	0.108607	4.82379	1.40857e-06	1.1656e-05	152.222	139.088	138.392	129.986	189.499	138.657	264.883	195.251	204.983	230.447	240.31	201.307
WBGene00017197	NA	F07C3.9	129.509	0.523802	0.15475	3.3836	0.000715416	0.00273075	56.0063	91.5245	58.1409	62.9406	113.123	88.626	114.31	122.475	111.447	114.761	116.4	145.431
WBGene00235383	NA	ZK616.65	388.272	0.523617	0.128245	4.0825	4.45534e-05	0.000245706	224.743	232.054	234.201	185.401	326.399	220.85	473.793	347.014	374.807	312.815	328.924	322.245
WBGene00001438	fkh-6	B0286.5	238.467	0.523411	0.125093	4.18349	2.87065e-05	0.000167997	155.094	128.278	148.218	127.934	146.987	167.246	266.46	252.938	222.231	194.353	154.7	234.986
WBGene00012720	NA	Y39E4B.11	254.313	0.523347	0.149524	3.4997	0.000465787	0.00189031	136.426	143.412	166.234	111.514	223.363	145.089	312.972	273.351	201.003	207.31	215.528	211.258
WBGene00007230	NA	C01G10.1	507.336	0.523312	0.120213	4.35278	1.34424e-05	8.61296e-05	343.936	301.238	333.287	262.025	337.927	284.461	611.753	387.839	524.067	361.866	460.344	470.737
WBGene00019096	cysl-4	F59A7.9	199.312	0.523191	0.123171	4.24682	2.16828e-05	0.000131536	112.731	125.396	122.014	101.252	162.119	107.924	223.101	208.563	175.795	164.737	155.45	179.875
WBGene00206526	NA	C06C3.14	39.5836	0.523186	0.2027	2.57828	0.00992939	0.0255139	20.8229	25.2233	15.5588	28.7338	25.939	22.8712	52.0306	57.6877	32.5054	24.0627	27.7858	32.1479
WBGene00000720	col-147	T06E4.4	14306	0.523161	0.09402	5.56435	2.63133e-08	3.23406e-07	8347.81	8198.29	8310.88	7691.07	11489.5	8811.14	11740.8	14882.5	12642	14197.9	12898.6	12706.1
WBGene00020280	NA	T06A1.5	896.423	0.522987	0.102148	5.11968	3.06059e-07	2.95434e-06	481.08	576.532	557.661	474.107	652.797	563.204	841.949	841.353	734.357	683.936	1008.55	850.389
WBGene00008662	NA	F10G8.2	161.005	0.522983	0.112954	4.62853	3.68268e-06	2.74121e-05	104.832	100.893	97.4474	73.8868	115.284	100.776	172.647	126.025	159.21	136.047	145.688	152.32
WBGene00020134	NA	T01B6.1	268.551	0.522808	0.18828	2.77665	0.0054922	0.0155176	127.091	160.708	189.982	129.302	193.822	157.24	316.913	392.276	239.479	130.494	175.727	265.603
WBGene00020012	NA	R11G1.6	1660.77	0.52251	0.0860745	6.07029	1.27678e-09	2.05414e-08	958.569	1020.46	988.396	903.746	1236.42	1034.92	1637.39	1763.47	1489.94	1290.13	1480.91	1511.72
WBGene00009779	NA	F46C5.2	102.234	0.522112	0.130471	3.99984	6.33861e-05	0.000333614	62.4686	69.9045	63.8731	51.9944	63.4064	62.8958	91.4477	115.375	88.8923	67.5607	101.381	103.333
WBGene00017773	dct-6	F25B5.1	2155.89	0.521757	0.0794322	6.56845	5.08402e-11	1.07403e-09	1317.58	1297.92	1359.35	1220.5	1480.68	1305.09	2164	2238.28	2030.59	1607.57	1857.9	1999.29
WBGene00044446	NA	C06G4.6	126.845	0.521738	0.20415	2.55536	0.0106079	0.0270093	56.0063	85.0385	89.2586	47.2055	104.476	65.7547	151.362	167.738	119.408	63.8587	75.8478	145.431
WBGene00003482	mua-3	K08E5.3	12105.3	0.521615	0.183696	2.83971	0.00451541	0.0131588	6467.29	7399.07	7329.85	5242.55	9653.62	7281.62	11791.2	19682.2	10750	6485.83	8344.76	11293.9
WBGene00014048	NA	ZK666.8	142.541	0.521383	0.117998	4.41714	1.00017e-05	6.67355e-05	89.7537	81.4352	92.5341	75.9393	97.2711	87.1965	167.917	143.775	122.061	108.282	132.17	116.345
WBGene00194691	NA	ZK1098.12	111.062	0.521303	0.126737	4.11164	3.92851e-05	0.000220141	50.9801	72.0665	67.9675	63.6248	71.3322	80.764	115.886	120.7	86.2388	94.3999	96.124	104.098
WBGene00008944	NA	F19B2.5	1056.73	0.520934	0.164984	3.15749	0.00159131	0.0053942	550.011	788.408	588.779	467.95	819.96	609.661	726.063	1216.77	653.425	1090.23	1314.95	916.981
WBGene00007726	NA	C25F9.6	70.7249	0.520874	0.131374	3.96208	7.43009e-05	0.00038363	40.2096	46.1226	44.2198	41.0482	48.2753	38.5952	67.7974	79.8753	62.3573	67.5607	56.3226	59.7033
WBGene00007257	NA	C01H6.8	192.998	0.52075	0.157247	3.31096	0.000929774	0.00341112	132.117	119.63	110.55	123.829	118.166	95.7732	226.254	228.976	178.448	109.208	134.423	202.838
WBGene00044529	irld-1	D2063.4	283.907	0.520682	0.102023	5.10275	3.34757e-07	3.19719e-06	160.839	162.87	171.147	144.353	219.04	190.117	309.03	262.701	248.103	236	253.827	261.011
WBGene00022634	NA	ZC581.7	494.807	0.520202	0.113561	4.58037	4.64145e-06	3.37138e-05	318.087	282.501	270.232	229.186	378.277	345.212	544.744	433.989	470.333	385.929	454.336	452.367
WBGene00003519	nac-3	K08E5.2	1041.9	0.52014	0.102833	5.05788	4.23932e-07	3.93521e-06	662.741	624.096	657.566	658.824	626.858	611.805	877.425	779.228	960.568	921.787	1278.15	941.475
WBGene00011120	NA	R07E5.15	1127.29	0.519921	0.100397	5.17848	2.23699e-07	2.22432e-06	638.328	598.873	671.487	602.041	911.467	743.314	1209.32	994.003	1024.92	1033.77	933.454	1038.68
WBGene00013310	NA	Y57G11C.14	457.99	0.519507	0.0831006	6.25088	4.08155e-10	7.19056e-09	246.284	309.886	255.492	270.234	312.709	301.614	482.465	401.151	407.976	385.003	441.57	408.738
WBGene00010634	NA	K07F5.6	336.671	0.519326	0.124245	4.17929	2.92424e-05	0.000170717	194.586	201.786	207.997	156.667	286.77	190.832	364.214	264.476	331.024	276.721	331.177	300.047
WBGene00003738	nid-1	F54F3.1	7424.45	0.519141	0.0469811	11.0499	2.19375e-28	2.96037e-26	4733.97	4459.48	4633.26	4323.75	4875.81	4578.53	6950.02	7453.25	6450	6525.62	6779.74	6673.76
WBGene00001245	elo-7	F56H11.3	361.048	0.518886	0.139004	3.7325	0.000189592	0.000861217	227.615	224.127	220.28	158.036	282.447	209.415	476.158	325.714	322.401	270.243	291.376	324.541
WBGene00020533	NA	T16A1.2	233.221	0.518779	0.149442	3.47082	0.000518867	0.0020739	135.708	141.25	169.509	110.83	165.721	127.936	305.088	157.088	216.924	164.737	238.057	218.912
WBGene00017297	NA	F09E10.7	141.042	0.518476	0.140145	3.69884	0.000216586	0.000966358	83.2914	73.5078	94.1719	60.8882	113.843	90.0554	118.251	146.438	103.487	149.929	126.163	140.839
WBGene00013824	NA	Y116F11B.8	164.147	0.518405	0.102306	5.06555	4.07222e-07	3.81041e-06	103.396	99.4518	101.542	95.7792	105.917	100.776	188.414	139.338	158.547	128.643	148.692	143.135
WBGene00011322	irld-14	T01C3.5	289.934	0.518144	0.103818	4.99008	6.03554e-07	5.39554e-06	173.763	159.988	173.604	167.614	221.202	175.108	322.432	244.951	267.34	247.106	292.878	228.097
WBGene00003579	ndx-2	W02G9.1	448.804	0.517817	0.0802103	6.45516	1.08104e-10	2.13591e-09	266.389	259.439	290.705	259.288	325.678	262.304	452.508	452.627	392.055	402.588	403.27	371.232
WBGene00008176	NA	C48B4.13	35.1338	0.517796	0.191986	2.69376	0.00706507	0.0191645	25.131	20.8993	20.4722	14.3669	28.8211	15.724	42.5705	43.4876	31.1787	24.0627	28.5368	29.0862
WBGene00005651	srp-10	F09C6.4	54.9265	0.517766	0.163976	3.15479	0.00160611	0.00543508	32.3113	28.1059	40.1254	28.0496	42.5111	28.589	63.0673	55.9127	60.3672	39.796	47.311	40.5676
WBGene00016356	NA	C33F10.8	445.391	0.517605	0.105439	4.90855	9.17527e-07	7.91692e-06	257.773	288.266	262.862	225.081	348.735	263.019	493.502	424.226	417.263	352.611	403.27	371.997
WBGene00020342	fbxa-201	T08B1.5	81.1908	0.517326	0.167906	3.0791	0.00207627	0.00675629	46.6719	44.6812	36.031	36.2593	72.7732	57.8928	97.7544	72.7752	74.2981	61.0823	63.0814	86.4932
WBGene00007455	ugt-22	C08F11.8	4961.85	0.517225	0.122232	4.23148	2.32162e-05	0.000139515	3677.75	2516.56	3243.61	3465.16	2322.98	2988.98	5554.66	3796.74	4779.62	4561.74	4024.44	4796.93
WBGene00020670	NA	T22B2.6	115.212	0.516671	0.163816	3.15305	0.00161576	0.00545934	57.4424	58.3739	83.5264	54.0469	100.874	64.3253	132.441	94.0753	86.2388	97.1764	138.178	96.4438
WBGene00010579	NA	K05C4.2	2871.95	0.516357	0.0706659	7.30694	2.73301e-13	8.31515e-12	1703.17	1756.26	1709.02	1776.7	1874.09	1843.99	2502.2	3173.71	2588.49	2628.39	2361.8	2553.46
WBGene00000139	amx-3	F25C8.2	231.754	0.516038	0.100489	5.13423	2.83308e-07	2.75489e-06	162.993	131.161	156.407	138.88	132.577	135.083	244.386	205.013	216.924	187.874	185.489	239.579
WBGene00002127	inx-5	R09F10.4	1532.45	0.515781	0.0947487	5.44356	5.22258e-08	6.05495e-07	923.386	931.82	926.16	833.964	1088.72	969.882	1413.5	1811.39	1325.42	1207.76	1322.46	1375.47
WBGene00044019	NA	C55A6.12	1507.37	0.515425	0.0628157	8.20512	2.30361e-16	1.04093e-14	988.009	892.183	899.137	923.586	1028.91	874.109	1545.94	1333.03	1329.4	1285.5	1464.39	1332.61
WBGene00000023	abt-5	Y53C10A.9	938.031	0.515357	0.120971	4.25996	2.04459e-05	0.000124966	550.011	566.443	588.779	446.742	694.588	610.376	1030.36	654.09	911.478	709.85	984.52	905.5
WBGene00010460	clec-142	K01C8.8	145.85	0.515327	0.136374	3.77747	0.000158432	0.000737926	81.8554	84.3178	93.353	75.2551	101.594	99.3468	186.049	115.375	143.953	99.9528	132.17	132.419
WBGene00008743	NA	F13D12.9	1785.83	0.515321	0.105262	4.89554	9.80337e-07	8.41131e-06	1061.97	1060.1	1211.13	907.85	1232.1	1126.41	1963.76	1966.71	1548.32	1395.64	1388.54	1607.4
WBGene00016394	NA	C34B2.9	90.192	0.51499	0.127125	4.04877	5.14871e-05	0.00027857	61.0325	56.9325	52.4087	48.5738	58.3627	54.3191	97.7544	98.5128	86.9022	67.5607	73.5949	75.7772
WBGene00000768	cor-1	R01H10.3	1334.75	0.514974	0.0669159	7.6956	1.40827e-14	5.20222e-13	843.685	814.352	830.351	773.759	876.161	824.078	1314.17	1378.29	1258.42	1066.16	1153.49	1171.87
WBGene00006565	tfg-1	Y63D3A.5	7104.57	0.514968	0.0525254	9.80414	1.08063e-22	9.74387e-21	4129.39	4272.1	4522.71	4377.11	4651.72	4492.76	6953.18	6690	6391.63	6861.58	5823.01	6323.96
WBGene00016728	NA	C46H11.2	470.218	0.514968	0.0964505	5.33873	9.3598e-08	1.02129e-06	315.933	288.987	267.776	263.393	325.678	278.743	377.616	460.614	451.096	442.384	355.959	506.713
WBGene00009471	NA	F36D3.5	767.942	0.514943	0.108515	4.74507	2.08431e-06	1.65542e-05	443.024	432.399	486.418	399.536	551.203	526.038	864.811	568.002	750.278	596.94	729.19	735.575
WBGene00012877	NA	Y45F10C.1	176.701	0.514938	0.152549	3.37482	0.000738646	0.00280538	101.242	104.496	128.565	83.4648	144.826	82.9082	209.699	115.375	165.181	149.004	180.983	164.567
WBGene00012679	NA	Y39B6A.18	372.097	0.514758	0.127856	4.02558	5.68344e-05	0.000303875	186.688	256.557	224.375	173.087	287.49	241.577	417.821	293.764	346.946	278.572	376.235	349.8
WBGene00019738	clec-265	M02F4.7	861.67	0.514726	0.117058	4.39702	1.09745e-05	7.23984e-05	450.922	635.627	485.599	459.74	629.741	515.317	742.618	1038.38	687.921	716.329	806.54	776.143
WBGene00206368	NA	Y39F10C.3	86.599	0.514725	0.136736	3.7622	0.000168424	0.000778432	48.826	46.8432	51.5898	50.6262	64.1269	55.7486	87.5059	63.9002	65.6742	75.8901	96.8749	91.0858
WBGene00018934	NA	F56B3.11	2420.63	0.514636	0.0605814	8.49483	1.98219e-17	1.05986e-15	1498.53	1494.66	1459.26	1539.31	1498.7	1510.21	2217.61	2469.92	2169.24	2353.52	1932.24	2166.16
WBGene00007592	NA	C14H10.2	1070.78	0.514298	0.107553	4.78167	1.73846e-06	1.41046e-05	597.401	678.867	713.25	537.732	770.243	660.406	1142.31	1188.37	932.706	798.697	907.17	948.364
WBGene00018293	NA	F41E6.12	808.094	0.513747	0.162958	3.15257	0.00161842	0.00546556	540.676	462.667	457.757	418.692	537.513	518.176	801.744	1143.99	797.378	520.125	457.34	798.34
WBGene00019277	sgcb-1	K01A2.1	284.442	0.513674	0.0953293	5.38753	7.14335e-08	8.02393e-07	184.534	176.563	150.675	157.352	218.32	166.531	279.861	281.338	240.805	231.372	269.598	266.369
WBGene00010345	NA	F59F5.7	222.405	0.513654	0.208444	2.46423	0.0137306	0.0335478	103.396	152.06	131.022	86.2013	173.647	138.657	287.745	319.501	218.251	92.5489	130.669	220.443
WBGene00022090	NA	Y69A2AR.19	3316.55	0.513645	0.0956199	5.37168	7.80052e-08	8.68345e-07	2024.13	1917.69	2097.17	1777.39	2389.27	2085.57	3588.53	2383.83	2913.55	3029.13	3386.12	2992.05
WBGene00015500	NA	C06A5.2	194.629	0.513585	0.13997	3.66854	0.000243944	0.00107321	112.731	121.072	124.471	94.411	161.398	100.062	250.693	175.726	173.804	161.035	155.45	165.332
WBGene00015767	hex-2	C14C11.3	1745.31	0.513001	0.0924154	5.55092	2.8417e-08	3.45988e-07	1126.59	1049.29	1043.26	945.478	1283.98	1024.92	1792.69	1899.26	1541.69	1355.84	1466.64	1566.06
WBGene00015243	NA	B0524.4	141.814	0.512821	0.126656	4.04737	5.17974e-05	0.000279898	84.0094	92.2451	75.3375	78.6758	100.153	92.1996	152.15	102.063	135.992	115.686	162.96	116.345
WBGene00020166	NA	T02G5.7	6268.94	0.512605	0.0630068	8.13566	4.09714e-16	1.80611e-14	4170.32	3692.69	3679.26	4165.03	3738.81	3878.1	5677.64	6138.86	5990.95	5871.3	5022.48	5746.82
WBGene00017904	lim-8	F28F5.3	2682.26	0.512589	0.0889804	5.76062	8.38039e-09	1.14021e-07	1515.76	1731.04	1706.56	1376.48	1938.94	1688.18	2817.53	2311.95	2315.84	2175.82	2747.04	2409.56
WBGene00013879	NA	ZC376.8	395.358	0.512503	0.0906585	5.65248	1.58151e-08	2.04647e-07	249.156	247.909	226.831	208.662	292.534	242.292	422.551	320.389	356.896	371.121	373.231	334.491
WBGene00019320	NA	K02E10.6	100.367	0.512469	0.162597	3.15056	0.00162957	0.00548918	44.5178	49.7259	67.9675	67.0455	69.1706	66.4695	96.1777	133.125	100.833	62.9333	82.6065	84.9624
WBGene00000178	aqp-10	ZK1321.3	2343.8	0.51241	0.0883777	5.79789	6.71557e-09	9.34199e-08	1470.52	1430.52	1416.67	1403.85	1539.77	1433.74	1910.94	2777.88	2081.67	2031.45	1922.48	2183
WBGene00012235	NA	W04A4.6	176.984	0.511787	0.129972	3.93691	8.25375e-05	0.000419497	86.8816	114.586	108.912	95.7792	136.18	108.638	178.954	213.001	145.279	145.302	134.423	164.567
WBGene00016286	NA	C31H1.1	699.927	0.511569	0.104435	4.89813	9.6753e-07	8.31581e-06	398.506	398.528	434.829	366.014	534.631	460.998	770.21	662.077	675.317	511.795	606.783	636.835
WBGene00013747	spe-19	Y113G7A.10	122.416	0.511294	0.121052	4.22227	2.41858e-05	0.000144728	70.3669	66.3012	94.1719	65.6772	82.1401	73.6167	133.23	118.925	107.467	91.6234	106.638	118.641
WBGene00013337	NA	Y57G11C.48	77.5436	0.51123	0.148593	3.43819	0.000585627	0.00229496	56.0063	61.2565	38.4876	39.68	52.5985	35.7363	85.9293	63.0127	74.2981	65.7097	76.5988	65.8267
WBGene00021579	clec-73	Y46C8AL.1	1711.96	0.510938	0.0845137	6.04548	1.48964e-09	2.36778e-08	1097.15	956.323	1109.59	970.791	1144.92	1082.81	1963.76	1413.79	1611.34	1446.54	1494.43	1494.88
WBGene00004442	rpl-28	R11D1.8	29037.4	0.510812	0.0737496	6.9263	4.31978e-12	1.09161e-10	17214.8	17354.3	17982.7	17700.7	19201.3	18585	25582.5	29588.5	25149.2	30831.7	23052.5	25387.7
WBGene00017957	NA	F31F4.1	328.015	0.510727	0.117679	4.33943	1.42853e-05	9.10598e-05	188.124	210.434	206.359	151.194	251.464	205.126	330.315	331.926	305.816	226.745	293.629	324.541
WBGene00019191	NA	NA	65.6466	0.510592	0.168202	3.03304	0.00242104	0.00769279	31.5933	37.4746	35.2121	35.5751	57.6422	41.4541	79.6225	55.0252	66.3376	41.647	54.0697	70.4193
WBGene00012388	NA	Y6B3B.3	66.6434	0.510155	0.152721	3.33759	0.000845094	0.00314997	41.6457	42.5192	37.6688	38.3117	46.8342	37.1657	82.7759	47.9252	65.6742	45.349	58.5755	70.4193
WBGene00019624	NA	K10C9.3	765.995	0.510143	0.137682	3.7051	0.000211311	0.000945371	434.408	469.153	454.482	447.426	533.91	473.863	732.37	1076.54	673.326	524.752	569.234	674.341
WBGene00021979	NA	Y58A7A.5	316.748	0.510094	0.200605	2.54299	0.0109909	0.0278273	218.281	120.351	245.666	222.345	128.254	188.688	134.806	299.089	284.588	439.607	334.181	300.047
WBGene00045433	NA	F49D11.10	1960.81	0.509803	0.0568818	8.96231	3.17949e-19	2.06792e-17	1295.33	1243.15	1208.68	1130.88	1197.52	1236.48	1880.98	1574.43	1853.47	1826.92	1842.13	1781.91
WBGene00009356	NA	F33A8.10	141.237	0.509793	0.173436	2.93865	0.00329642	0.0100339	63.9046	98.7311	97.4474	56.7834	91.5069	103.635	192.355	134.013	124.051	83.294	134.423	123.234
WBGene00012308	oac-53	W06G6.1	38.8548	0.509613	0.200535	2.5393	0.0111073	0.0280933	17.9507	21.62	27.8421	15.7352	33.8648	21.4418	32.322	30.1751	28.5252	43.498	55.5717	29.8516
WBGene00013531	NA	Y73F8A.26	532.475	0.509521	0.10979	4.64058	3.4743e-06	2.60369e-05	298.7	323.579	365.223	287.338	382.6	313.764	558.146	599.065	479.621	390.556	424.297	487.577
WBGene00009398	nspb-11	F35C5.10	143.861	0.509188	0.155893	3.2654	0.00109311	0.0039014	70.3669	89.3625	79.432	101.252	110.961	73.6167	115.886	114.488	96.1895	140.674	181.734	152.32
WBGene00001403	fbl-1	F56H11.1	1293.4	0.508566	0.0775461	6.55803	5.45241e-11	1.14454e-09	828.606	815.072	759.926	739.553	861.03	811.213	1200.64	985.128	1134.37	1244.78	1372.77	1168.81
WBGene00019562	NA	K09C6.8	250.526	0.508345	0.118293	4.29659	1.73443e-05	0.000107755	153.658	153.502	141.667	119.724	188.058	170.105	302.723	220.988	226.211	206.384	209.52	218.912
WBGene00012216	NA	W02D9.10	517.073	0.508258	0.0809979	6.27445	3.50881e-10	6.27631e-09	267.825	322.137	341.476	332.491	341.53	318.768	461.968	426.001	518.76	520.125	460.344	453.898
WBGene00014241	NA	ZK1251.3	150.372	0.507829	0.125096	4.05808	4.94772e-05	0.000269563	92.6258	92.9658	77.7942	94.411	104.476	92.9143	176.589	142.888	143.289	99.0273	123.159	146.962
WBGene00017550	nep-6	F18A12.1	465.385	0.507458	0.119446	4.2481	2.15595e-05	0.000130988	283.622	274.573	278.421	215.503	359.543	310.191	548.686	360.326	393.382	414.619	455.838	398.787
WBGene00016731	NA	C46H11.7	149.452	0.50745	0.186295	2.72342	0.00646107	0.0177839	64.6227	116.748	96.6286	60.8882	120.328	79.3345	213.641	155.313	128.695	92.5489	108.89	142.369
WBGene00021650	NA	Y47G6A.26	508.079	0.507345	0.0949855	5.34086	9.2506e-08	1.01049e-06	312.343	304.121	294.799	269.55	382.6	325.2	577.855	455.289	443.135	435.905	423.546	462.318
WBGene00015672	NA	C10E2.1	31.9021	0.507208	0.199597	2.53857	0.0111305	0.0281233	19.3868	19.458	16.3777	15.051	20.8953	22.1565	38.6288	47.0377	21.8914	24.9882	21.7781	26.7899
WBGene00003776	nmy-1	F52B10.1	32141.7	0.50717	0.0879593	5.76596	8.11952e-09	1.10928e-07	18890.6	19811.1	20875.9	15625.7	24326.4	20098.1	30764.3	27075.9	28629.3	29291.7	32408.8	28572.6
WBGene00011826	NA	T18D3.9	120.431	0.50716	0.114861	4.41364	1.01649e-05	6.76648e-05	67.4948	72.0665	72.062	77.3075	71.3322	85.0523	117.463	128.688	122.061	100.878	90.8672	104.863
WBGene00016605	NA	C43E11.5	876.94	0.507037	0.10204	4.96878	6.73754e-07	5.95865e-06	568.679	561.398	459.395	427.586	671.531	568.207	938.915	821.828	762.219	709.85	792.272	807.525
WBGene00012703	nhr-145	Y39B6A.47	121.595	0.50695	0.117938	4.29659	1.73445e-05	0.000107755	80.4193	77.1112	76.1564	84.833	69.8911	61.4664	125.346	99.4003	129.358	102.729	98.3769	115.579
WBGene00000881	cyn-5	F31C3.1	15264.7	0.506702	0.103135	4.91297	8.97063e-07	7.76059e-06	9124.72	9048.67	9097.01	9197.54	10673.9	9498.7	13825.9	19096.4	12841.6	13035.5	11607.7	13683.5
WBGene00018488	acs-1	F46E10.1	7162.25	0.506345	0.101411	4.99298	5.94542e-07	5.32217e-06	4878.29	3864.21	4391.69	4625.45	4416.11	4396.99	7712.35	6169.03	7988.37	5350.25	5636.02	6602.57
WBGene00044574	NA	F23G4.1	48.7569	0.506299	0.21013	2.4078	0.016049	0.0383709	38.7736	30.9886	24.5666	22.5765	24.4979	30.7332	58.3373	71.8877	41.7927	18.5098	42.8052	44.3948
WBGene00018899	NA	F55G1.1	33.1237	0.505728	0.190113	2.65665	0.00789216	0.0210285	20.1048	21.62	25.3855	20.5241	18.7337	12.8651	39.4171	34.6126	33.1688	21.2862	22.5291	35.2096
WBGene00012891	sorb-1	Y45F10D.13	880.505	0.505664	0.115091	4.3934	1.11593e-05	7.35193e-05	522.007	564.281	564.213	435.796	612.448	563.204	944.434	864.428	858.408	550.666	815.552	825.13
WBGene00009798	NA	F46G10.4	403.306	0.505523	0.0974945	5.1846	2.16476e-07	2.16008e-06	255.618	269.529	226.013	237.396	255.067	254.442	351.6	425.114	333.015	307.262	441.57	360.516
WBGene00004958	spe-4	ZK524.1	879.762	0.5053	0.10811	4.67372	2.95789e-06	2.26198e-05	544.984	581.577	529.819	428.27	660.723	520.32	976.756	811.178	860.398	633.035	780.256	787.624
WBGene00044641	NA	T01D1.8	65.0867	0.505275	0.185969	2.71565	0.00661452	0.0181257	40.2096	35.3126	33.5743	41.7324	44.6727	38.5952	55.9723	100.288	43.1194	37.9451	67.5872	61.2341
WBGene00010871	NA	M05B5.3	489.214	0.505087	0.146025	3.4586	0.000542987	0.00215338	283.622	229.892	309.539	287.338	350.897	335.921	569.971	387.839	445.788	325.772	612.039	373.528
WBGene00018271	NA	F41C3.5	20704.6	0.505068	0.0636917	7.92987	2.19367e-15	9.00947e-14	13659.8	12474.7	12574.8	13675.2	12249.7	12631.3	19689.6	21537	18205.7	17222.4	17870.8	19017.8
WBGene00019951	NA	R08C7.8	241.655	0.504788	0.112499	4.48627	7.24822e-06	5.00047e-05	149.35	152.06	142.486	136.827	188.058	127.221	272.766	184.601	201.003	228.596	209.52	236.517
WBGene00015516	NA	C06A8.6	1215.06	0.504261	0.0840529	5.99911	1.98399e-09	3.06276e-08	793.423	727.872	713.25	701.925	847.34	745.459	1329.14	1019.74	1081.97	936.595	1204.55	1102.98
WBGene00007307	spch-1	C04G2.8	4237.89	0.503704	0.0949232	5.3064	1.11809e-07	1.19437e-06	2319.24	2460.35	2678.58	2250.13	3397.28	2675.93	4508.53	3694.68	3770.63	4026.8	3531.81	3774.32
WBGene00020353	NA	T08B6.4	2678.62	0.503552	0.0850989	5.91716	3.27551e-09	4.84536e-08	1700.29	1586.9	1686.91	1493.47	1823.65	1693.18	2821.48	1932.09	2553.33	2383.13	2650.92	2370.53
WBGene00015336	NA	C02D5.2	287.526	0.503505	0.181489	2.77404	0.00553646	0.0156315	163.711	180.166	156.407	130.67	222.643	187.258	325.585	401.151	283.925	134.196	214.777	253.356
WBGene00020992	NA	W03F8.2	306.774	0.503338	0.0921497	5.46137	4.72479e-08	5.52628e-07	201.766	187.373	198.989	174.455	198.145	182.255	342.14	271.576	291.222	237.851	287.621	254.887
WBGene00045399	NA	Y47G6A.33	1701.93	0.503327	0.110184	4.56798	4.92441e-06	3.55608e-05	1196.96	937.585	946.632	1113.78	1051.25	1064.94	1413.5	1250.49	1706.2	1965.74	1352.49	1684.7
WBGene00010246	NA	F58D5.7	827.247	0.503003	0.0977408	5.14606	2.66014e-07	2.60975e-06	477.49	489.332	459.395	439.216	670.09	544.621	879.79	782.778	708.485	720.956	713.42	745.526
WBGene00009308	NA	F32A11.3	3232.74	0.502954	0.0867023	5.80086	6.59741e-09	9.19696e-08	1834.57	2007.05	1924.38	1747.29	2516.8	2026.96	3460.82	2675.82	2869.1	2993.03	2897.24	2861.93
WBGene00020894	NA	T28D9.1	9091.81	0.502872	0.0370159	13.5852	4.89916e-42	1.38835e-39	5560.42	5675.24	5811.63	5614.03	5761.33	5621.32	8321.74	8544.88	8235.15	8727.36	7828.1	8085.2
WBGene00008486	ugt-44	F01D4.2	915.1	0.502773	0.164541	3.05558	0.00224628	0.00723251	481.08	687.515	411.9	422.113	761.597	578.928	611.753	1204.34	794.061	857.928	681.879	947.598
WBGene00017257	NA	F08F1.3	107.722	0.502735	0.138409	3.63103	0.000282291	0.00121788	58.1604	58.3739	65.5109	62.9406	75.6553	75.7609	90.6593	136.675	100.17	96.2509	75.8478	97.2092
WBGene00004793	shw-3	R186.5	83.627	0.502517	0.147559	3.4037	0.000664809	0.00256702	53.1342	49.7259	53.2276	38.9958	60.5243	52.175	88.2943	86.9753	84.2487	58.3058	57.0736	88.7895
WBGene00015933	NA	C17H12.8	1766.36	0.502474	0.176377	2.84893	0.00438664	0.0128193	728.082	1331.07	1078.47	650.615	1570.75	1060.65	1433.21	2098.06	1249.14	1479.86	2092.95	1522.43
WBGene00022191	NA	Y71H2B.1	179.311	0.502438	0.0964026	5.21043	1.88398e-07	1.91164e-06	117.039	99.4518	112.187	108.778	130.415	100.062	171.859	140.225	175.131	171.215	167.466	159.209
WBGene00020414	NA	T10E9.4	4936.45	0.502414	0.0720615	6.97197	3.12539e-12	8.08322e-11	3258.42	2951.84	3060.18	2716.03	3341.8	3112.63	5168.37	3941.4	4536.16	4263.73	4798.69	4362.17
WBGene00009433	NA	F35E12.9	564.256	0.502339	0.137327	3.65782	0.00025437	0.00111046	304.444	391.321	334.106	309.23	405.657	335.206	383.134	427.776	445.125	670.98	648.837	544.218
WBGene00013541	lonp-2	Y75B8A.4	935.478	0.502057	0.0765961	6.55436	5.58799e-11	1.16929e-09	589.502	557.074	619.078	537.048	649.915	540.332	973.602	940.753	811.309	761.677	824.563	819.772
WBGene00022283	lgc-27	Y74E4A.1	712.108	0.501785	0.191042	2.62662	0.00862379	0.0226793	322.395	542.661	425.821	302.389	531.749	438.841	916.053	917.678	651.435	326.698	483.624	714.909
WBGene00015622	NA	C09B8.3	62.9389	0.501548	0.195284	2.56725	0.0102509	0.0262282	31.5933	40.3572	43.401	32.8386	35.3058	42.1688	70.1624	96.7378	55.7236	30.5411	44.3071	57.407
WBGene00020066	dhhc-5	R13F6.5	89.6705	0.501525	0.146968	3.41064	0.000648095	0.0025105	58.8784	45.4019	45.0387	53.3627	72.0527	55.0339	104.849	93.1878	75.6248	61.0823	87.8633	75.0118
WBGene00020693	lron-8	T22E7.1	796.195	0.501521	0.0795746	6.30221	2.93428e-10	5.34502e-09	459.539	513.114	487.237	448.11	575.701	489.587	744.983	783.665	675.317	624.705	798.28	740.168
WBGene00044216	NA	C47E8.10	125.857	0.501358	0.134035	3.73933	0.000184511	0.000840447	58.8784	69.1839	90.0775	67.7296	97.2711	82.1934	144.267	99.4003	103.487	107.357	118.653	122.468
WBGene00015030	NA	B0207.7	389.628	0.501347	0.13819	3.62759	0.000286082	0.00123102	232.642	260.881	233.383	158.72	299.739	253.013	439.895	393.164	368.174	255.435	338.687	361.281
WBGene00006428	tkr-3	AC7.1	101.662	0.501221	0.133519	3.75225	0.000175252	0.000805486	52.4162	69.1839	63.8731	59.52	74.2143	56.4633	86.7176	67.4502	96.8529	107.357	108.139	94.9129
WBGene00022706	NA	ZK354.3	566.63	0.501176	0.125446	3.99487	6.473e-05	0.000339698	361.887	362.495	357.034	257.92	415.023	344.498	544.744	367.426	557.236	492.36	636.07	528.144
WBGene00011191	NA	R10D12.10	330.633	0.501151	0.117803	4.25354	2.1042e-05	0.000128001	201.048	198.904	181.793	165.561	269.477	210.844	381.557	282.226	319.747	256.36	282.364	300.813
WBGene00044294	NA	C01B10.11	1633.95	0.501083	0.149711	3.34697	0.000817006	0.00305849	887.484	1083.88	946.632	862.697	1188.15	1035.64	1989.77	1937.42	1505.2	937.52	1164	1538.51
WBGene00008773	NA	F13H10.1	29.1597	0.500934	0.208014	2.40421	0.0162075	0.0387079	13.6426	23.7819	13.9211	15.051	24.4979	12.8651	31.5337	28.4001	23.2182	14.8078	35.2955	32.1479
WBGene00007474	NA	C08H9.15	568.732	0.500846	0.0803338	6.23419	4.54132e-10	7.9023e-09	381.274	360.333	349.664	313.335	374.674	343.068	532.131	552.027	522.74	560.846	422.795	529.675
WBGene00011954	NA	T23F11.2	923.414	0.500722	0.085723	5.84091	5.19167e-09	7.3932e-08	558.627	528.968	552.748	508.314	727.732	571.78	972.814	822.715	848.458	783.889	828.318	812.118
WBGene00019721	NA	M01H9.5	44.5732	0.500686	0.165272	3.02608	0.0024775	0.00784457	26.5671	31.7093	27.0232	31.4703	20.1748	25.7301	46.5122	35.5001	41.7927	37.9451	52.5678	33.6788
WBGene00001581	gfi-1	F57F4.3	40249.7	0.500414	0.0680007	7.35895	1.8536e-13	5.79053e-12	26004.2	24207.1	25159.5	24538	25633.5	24936.8	33995.7	41603.5	34007.3	41400.8	34346.3	35062.7
WBGene00013473	NA	Y69E1A.1	3005.78	0.500194	0.0901068	5.55106	2.83935e-08	3.45972e-07	1984.63	1683.47	1810.56	1643.3	2221.38	1871.15	3057.98	2249.82	2644.88	2991.18	2926.52	2630.01
WBGene00022541	NA	ZC190.7	102.252	0.499972	0.111204	4.4938	6.99624e-06	4.84583e-05	66.0587	64.1392	63.0542	54.731	76.3759	55.7486	100.119	90.5253	91.5459	92.5489	96.8749	91.0858
WBGene00006603	tps-2	F19H8.1	3446.39	0.499774	0.0691111	7.23139	4.78078e-13	1.39877e-11	2181.37	2051.01	2229.01	2049.68	2253.09	2124.88	3610.61	3130.22	2909.57	2803.31	3466.47	2959.91
WBGene00008994	NA	F21A3.4	197.492	0.499711	0.141985	3.51895	0.000433251	0.0017757	99.0881	121.072	129.384	90.9903	163.56	124.362	223.889	217.438	147.933	156.408	162.96	185.233
WBGene00009573	NA	F40E10.5	748.438	0.499623	0.165574	3.0174	0.00254955	0.00803677	382.71	607.521	434.829	345.489	509.413	454.565	1035.88	670.065	781.457	433.129	558.721	693.477
WBGene00007591	zipt-13	C14H10.1	2687.14	0.499576	0.0743195	6.72191	1.79361e-11	4.10852e-10	1768.51	1594.83	1663.16	1600.88	1766.01	1651.02	2633.06	2812.5	2507.56	2057.36	2236.38	2479.98
WBGene00008858	pals-1	F15D3.8	30.8768	0.499395	0.185443	2.68839	0.00717978	0.0194305	19.3868	20.8993	16.3777	15.051	21.6158	18.5829	21.2852	32.8376	32.5054	19.4353	32.2916	34.4442
WBGene00014138	clec-186	ZK896.7	1189.98	0.499252	0.0652921	7.6462	2.0701e-14	7.49355e-13	705.823	836.692	707.518	686.19	821.401	696.143	1149.4	1139.55	1074.67	1049.5	1019.82	1083.08
WBGene00018428	fbxa-183	F44E7.6	52.3095	0.499174	0.165047	3.02159	0.00251453	0.00794532	30.1572	36.7539	31.9366	23.9448	36.0263	32.8774	56.7606	50.5877	47.0997	28.6902	50.3149	57.407
WBGene00002212	kin-31	B0523.1	283.052	0.498937	0.109974	4.53619	5.72803e-06	4.06391e-05	190.996	160.708	161.321	133.407	221.922	185.114	303.512	237.851	266.014	253.584	250.823	245.702
WBGene00007489	NA	C09G5.7	259.515	0.498878	0.117696	4.23804	2.25484e-05	0.000136038	148.632	171.518	150.675	136.827	190.219	165.816	317.702	212.113	238.152	231.372	193.75	237.282
WBGene00014224	mrps-23	ZK1098.7	720.763	0.498643	0.0631196	7.89949	2.80055e-15	1.13145e-13	425.073	427.354	418.451	515.84	459.696	450.277	641.71	651.427	666.693	670.054	655.596	659.798
WBGene00019617	NA	K10C2.1	25050.2	0.498486	0.0446132	11.1735	5.49749e-29	7.7343e-27	15800.2	15510.9	16182.8	14606.3	16153.5	15688.9	23502.8	23234.8	22887.1	20829.1	24077.6	22398.7
WBGene00020674	NA	T22B7.7	1579.34	0.498429	0.210731	2.36562	0.018	0.0422314	1410.93	625.537	1084.21	1057.68	506.53	899.125	1507.31	773.903	1771.21	2289.66	981.516	1643.37
WBGene00011823	NA	T18D3.6	262.088	0.498295	0.148641	3.35199	0.000802318	0.0030122	159.403	148.457	153.132	149.826	175.088	177.967	273.555	249.388	265.35	291.529	128.416	244.937
WBGene00255600	NA	F54H5.14	158.817	0.498226	0.134991	3.68974	0.000224484	0.000998001	95.4979	108.1	98.2663	88.9379	100.153	96.4879	172.647	160.638	163.19	94.3999	120.155	166.098
WBGene00007764	NA	C27B7.7	593.792	0.498106	0.111821	4.45417	8.42202e-06	5.70976e-05	330.294	358.171	376.688	299.652	422.949	421.688	614.118	465.052	553.919	447.011	657.097	528.91
WBGene00020330	NA	T07H6.1	187.091	0.497687	0.110641	4.49721	6.88511e-06	4.77886e-05	95.4979	102.334	124.471	119.724	130.415	123.648	201.816	185.488	172.478	145.302	146.439	177.579
WBGene00022003	NA	Y59E9AR.8	299.477	0.49768	0.109551	4.54218	5.56751e-06	3.96693e-05	185.97	183.049	172.785	161.456	217.599	194.405	343.717	271.576	292.549	209.161	256.831	273.257
WBGene00011026	NA	R05D7.1	301.463	0.497634	0.100226	4.96451	6.8874e-07	6.08034e-06	155.094	185.932	192.438	164.877	228.407	197.264	327.162	288.438	261.37	263.764	261.337	254.122
WBGene00010743	NA	K10D6.3	45.8607	0.497567	0.171169	2.90359	0.00368906	0.011046	25.131	33.1506	22.1099	29.4179	28.1005	29.3037	55.1839	26.6251	40.4659	42.5725	51.0659	39.8022
WBGene00014005	NA	ZK593.9	89.3099	0.497399	0.17567	2.83031	0.00465034	0.013465	64.6227	67.7425	58.1409	28.0496	64.1269	42.8835	102.484	86.9753	92.8726	62.9333	77.3498	75.7772
WBGene00004100	pqn-8	C05B5.3	203.772	0.497388	0.104133	4.77533	1.79413e-06	1.44622e-05	124.937	132.602	111.369	122.461	149.87	117.93	216.794	168.626	169.824	168.439	216.279	179.875
WBGene00000282	cah-4	R01E6.3	4924.24	0.497373	0.116825	4.25741	2.06812e-05	0.000126231	2755.8	3281.19	2583.59	2677.03	4048.64	2963.97	4482.51	5431.52	4929.55	4118.43	3556.59	4589.5
WBGene00012870	NA	Y45F10B.2	75.9236	0.497372	0.141739	3.50697	0.000453238	0.00184655	40.2096	46.1226	47.4954	38.9958	58.3627	49.3161	86.7176	58.5752	58.3771	63.8587	76.5988	75.7772
WBGene00013435	NA	Y66D12A.9	2165.91	0.497355	0.0704364	7.06095	1.65365e-12	4.47522e-11	1413.08	1351.97	1361.81	1404.53	1205.44	1362.98	1933.01	1838.91	1984.82	2296.14	1866.91	1935
WBGene00019587	NA	K09F6.4	371.305	0.497148	0.0848987	5.85511	4.76705e-09	6.84254e-08	259.209	224.127	245.666	209.346	250.023	200.123	357.119	294.651	340.975	328.549	352.204	360.516
WBGene00006640	tsp-14	F39C12.3	954.83	0.497118	0.110683	4.49125	7.08051e-06	4.89617e-05	516.263	637.789	625.629	494.631	685.221	593.222	981.486	1094.29	806.665	700.595	809.544	859.574
WBGene00018473	cima-1	F45E4.11	347.398	0.496957	0.112523	4.41607	1.0051e-05	6.69962e-05	234.796	220.524	195.714	186.085	229.128	225.139	338.987	385.176	338.322	306.337	228.294	314.59
WBGene00012295	nmat-1	W06B3.1	143.67	0.496581	0.113469	4.37509	1.21384e-05	7.91032e-05	96.934	79.9938	80.2508	97.1475	90.7864	87.9112	128.5	110.938	125.378	168.439	130.669	127.061
WBGene00016415	ampd-1	C34F11.3	7014.52	0.496554	0.0557443	8.90767	5.21175e-19	3.33501e-17	4364.9	4171.93	4606.23	4176.66	4581.11	4401.99	6566.1	5956.92	5923.95	6622.8	7053.85	6219.09
WBGene00006822	unc-93	C46F11.1	184.732	0.496055	0.158736	3.12441	0.00178159	0.00592481	113.449	115.306	94.9908	84.833	151.311	118.644	204.969	231.638	159.874	111.984	146.439	171.456
WBGene00007597	NA	C15A11.2	288.435	0.49601	0.110849	4.47398	7.67766e-06	5.27178e-05	178.789	184.49	167.053	143.669	219.04	181.54	332.68	228.976	252.083	238.776	280.862	252.591
WBGene00021830	NA	Y54E10A.10	2993.45	0.495751	0.0550147	9.01116	2.03892e-19	1.37105e-17	1991.1	1858.6	1806.46	1869.06	1861.12	1838.99	2694.55	2530.27	2713.87	3071.7	2689.97	2658.33
WBGene00003460	msp-71	F59A6.8	302.823	0.495503	0.102532	4.83198	1.35183e-06	1.12202e-05	189.56	191.697	173.604	158.72	217.599	198.694	354.754	260.926	266.677	243.404	273.353	264.072
WBGene00004454	rpl-36.A	C09H10.2	41406.1	0.495468	0.0828291	5.9818	2.20682e-09	3.38044e-08	25394.5	25162.7	24086.7	25551.2	28573.9	26123.2	36210.1	45639	35139.7	41406.4	32014.5	36348.6
WBGene00021086	NA	W08E12.5	183.631	0.495418	0.166581	2.97365	0.00294277	0.00909137	71.0849	115.306	112.187	88.2537	174.368	111.497	153.727	191.701	126.705	167.514	204.263	177.579
WBGene00077579	NA	R11H6.7	87.5066	0.495409	0.149948	3.302	0.000959989	0.00350124	57.4424	52.6086	49.9521	45.8372	61.2448	55.7486	106.426	63.9002	71.6446	58.3058	96.124	88.0241
WBGene00017771	NA	F25B4.8	214.436	0.495072	0.123939	3.99395	6.49812e-05	0.000340833	157.248	123.234	116.282	127.934	137.621	132.224	175.8	265.363	185.745	208.235	156.952	189.826
WBGene00019667	spe-49	K12B6.2	240.214	0.494746	0.130075	3.80292	0.000143003	0.000675416	152.94	144.133	163.777	114.935	185.175	130.795	283.015	208.563	232.182	166.588	203.512	230.393
WBGene00017866	stn-2	F27D9.8	275.508	0.494635	0.109099	4.53309	5.81264e-06	4.11805e-05	174.481	175.122	164.596	154.615	196.704	161.528	281.438	292.876	275.301	186.023	228.294	249.529
WBGene00009685	NA	F44D12.8	560.648	0.494551	0.109637	4.51052	6.46681e-06	4.51857e-05	338.192	307.003	333.287	289.39	464.74	358.077	628.308	461.502	477.631	504.392	520.421	489.108
WBGene00018999	NA	F57B9.8	363.705	0.494423	0.116876	4.22986	2.33837e-05	0.000140406	200.33	224.848	251.398	168.982	266.595	242.292	404.419	284.888	333.015	284.125	355.208	338.319
WBGene00018000	NA	F33D11.1	57.1936	0.494381	0.162868	3.0335	0.00241739	0.00768447	33.0294	26.6646	43.401	29.4179	51.1574	26.4448	60.7023	55.0252	51.7433	49.9764	48.813	51.2836
WBGene00008730	NA	F13B12.2	199.05	0.494259	0.109508	4.51256	6.40499e-06	4.4801e-05	117.757	127.558	126.108	95.7792	146.987	127.936	187.625	213.888	171.151	149.929	184.738	185.999
WBGene00013801	NA	Y116A8C.24	400.444	0.493615	0.0974011	5.06739	4.03311e-07	3.77916e-06	240.54	232.054	260.406	220.292	302.621	240.862	456.45	361.214	348.936	327.623	337.936	364.343
WBGene00018986	cdo-1	F56F10.3	674.359	0.493556	0.0651019	7.5808	3.43432e-14	1.19103e-12	430.818	407.176	401.254	426.218	453.932	410.252	636.192	644.327	576.474	546.039	670.615	612.341
WBGene00015034	NA	B0207.11	173.206	0.493461	0.106335	4.63935	3.49513e-06	2.61633e-05	110.577	97.2898	95.8097	99.1999	128.254	115.071	182.107	132.238	157.883	162.886	171.972	143.9
WBGene00011679	ucr-2.2	T10B10.2	4058.93	0.493342	0.0751103	6.56819	5.09306e-11	1.0748e-09	2363.03	2407.02	2498.42	2414.32	2942.63	2589.45	3719.4	4352.31	3442.92	3794.51	3357.58	3535.51
WBGene00003730	nhx-2	B0495.4	3265.59	0.493042	0.109189	4.51545	6.31821e-06	4.43034e-05	2156.96	2033	1849.86	1762.34	2318.66	2056.27	3034.33	3592.61	3090.67	2097.16	2912.26	3207.14
WBGene00022530	NA	ZC155.2	115.014	0.492904	0.137693	3.57824	0.000345918	0.00146031	78.9832	77.1112	58.1409	53.3627	82.1401	76.4756	130.865	101.175	98.843	79.5921	117.902	106.394
WBGene00016874	NA	C52B11.5	714.015	0.4929	0.0864997	5.69795	1.21256e-08	1.60037e-07	440.152	436.723	452.844	394.063	490.679	459.568	788.342	570.664	655.415	562.697	683.381	649.082
WBGene00008742	NA	F13D12.8	213.44	0.492884	0.108633	4.53626	5.72596e-06	4.0639e-05	132.117	139.088	125.29	103.305	151.311	145.089	207.334	225.426	185.082	158.259	186.991	208.962
WBGene00020006	set-15	R11E3.4	478.296	0.49278	0.0801896	6.14468	8.01259e-10	1.33793e-08	257.773	317.813	325.098	289.39	299.019	303.044	485.619	455.289	435.174	372.047	423.546	444.713
WBGene00044392	NA	C25H3.16	81.4279	0.492544	0.137146	3.58896	0.000332001	0.00140845	56.7243	43.9606	37.6688	45.1531	61.9653	56.4633	76.4692	75.4378	85.5755	59.2313	75.8478	76.5427
WBGene00020372	NA	T09A12.1	266.673	0.492378	0.129763	3.7938	0.000148361	0.000697072	154.376	180.887	144.124	116.303	216.158	179.396	290.11	219.213	256.726	203.608	257.582	241.875
WBGene00007180	NA	B0457.6	385.502	0.492335	0.0944209	5.21382	1.8499e-07	1.88381e-06	262.799	219.082	239.934	236.712	251.464	230.142	378.404	373.639	361.54	388.705	267.345	343.677
WBGene00014216	NA	ZK1086.2	36.5128	0.492294	0.177806	2.76543	0.00568477	0.0159736	24.413	28.1059	18.0155	19.84	20.1748	22.1565	38.6288	45.2627	29.8519	24.9882	28.5368	36.7405
WBGene00195178	NA	ZC581.10	234.517	0.492249	0.1147	4.29081	1.78019e-05	0.000110286	143.606	138.368	125.29	118.356	197.424	151.522	250.693	194.363	205.646	200.831	215.528	221.974
WBGene00003089	ltd-1	K02C4.4	693.166	0.492215	0.159638	3.08321	0.00204783	0.00668027	377.683	443.93	430.734	357.12	524.544	414.541	828.547	791.653	614.949	328.549	644.331	639.131
WBGene00011129	NA	R07H5.9	168.895	0.492154	0.116093	4.23804	2.25482e-05	0.000136038	99.0881	110.262	102.361	92.3586	126.813	99.3468	163.187	126.025	161.864	125.867	178.731	171.456
WBGene00003843	2021-10-02	ZK455.8	588.49	0.491799	0.083867	5.86369	4.52691e-09	6.51198e-08	361.169	386.997	381.601	337.964	393.408	343.068	575.49	625.69	500.849	447.011	521.172	550.342
WBGene00019868	NA	R04B3.3	171.153	0.491792	0.149207	3.29553	0.000982375	0.00356934	66.7767	124.675	112.187	87.5696	134.018	106.494	185.26	193.476	145.943	142.525	134.423	145.431
WBGene00016190	NA	C28G1.5	773.191	0.4917	0.112515	4.3699	1.24301e-05	8.05801e-05	462.411	560.677	441.38	385.169	558.408	474.578	715.026	909.691	697.871	599.717	626.308	698.069
WBGene00000150	apm-1	F55A12.7	2043.46	0.491345	0.0898951	5.46567	4.61156e-08	5.40339e-07	1224.24	1328.91	1268.45	1193.14	1384.13	1249.34	2044.96	2288.87	1730.75	1502.99	1783.55	1839.32
WBGene00002050	ifa-1	F38B2.1	5647.8	0.491208	0.0557702	8.80768	1.27766e-18	7.82252e-17	3373.3	3605.49	3684.99	3216.81	3866.35	3482.86	5225.92	4757.9	5021.09	5395.6	5453.53	4969.15
WBGene00013602	NA	Y87G2A.16	70.6891	0.491204	0.14694	3.34097	0.000834856	0.0031159	45.2359	32.4299	40.9443	42.4165	59.8037	40.0246	57.549	79.8753	65.0108	65.7097	56.3226	66.5921
WBGene00016327	NA	C32E12.1	841.31	0.490976	0.117997	4.16074	3.17218e-05	0.000183566	513.391	470.594	501.158	405.694	704.675	541.762	868.753	607.052	778.803	757.05	860.61	750.884
WBGene00011439	NA	T04F3.4	276.597	0.490919	0.104854	4.68114	2.85287e-06	2.1952e-05	183.816	175.122	149.037	171.034	184.455	169.39	256.999	299.089	257.39	184.172	259.835	259.48
WBGene00007353	NA	C06A1.2	237.026	0.490904	0.147442	3.32895	0.000871727	0.00323284	159.403	120.351	114.644	131.354	203.189	147.233	253.846	256.488	181.102	170.29	186.991	262.541
WBGene00012754	NA	Y41C4A.7	153.018	0.490696	0.122122	4.01707	5.89258e-05	0.000313216	88.3176	85.7591	97.4474	76.6234	125.372	96.4879	171.07	134.9	122.061	127.717	138.929	146.962
WBGene00006624	try-6	F48A9.3	126.045	0.490657	0.127315	3.85249	0.000116925	0.000565854	88.3176	74.9492	76.9753	60.8882	87.1838	80.764	140.325	100.288	113.437	99.9528	137.427	101.802
WBGene00018742	NA	F53B3.3	165.744	0.490435	0.12669	3.87031	0.000108698	0.000531342	89.0357	110.262	106.455	104.673	102.315	102.92	174.224	126.913	130.022	159.184	196.754	124.765
WBGene00001646	gna-1	B0024.12	156.518	0.490351	0.173926	2.81869	0.00482201	0.0139194	91.9078	87.9211	79.432	85.5172	126.092	101.491	152.15	224.538	149.26	83.294	115.649	146.962
WBGene00194643	NA	C48D1.9	114.222	0.490316	0.164861	2.97318	0.00294729	0.0091025	59.5964	71.3458	77.7942	60.2041	92.948	57.8928	149.785	114.488	96.8529	69.4117	116.4	87.2586
WBGene00013716	NA	Y106G6H.1	1086.81	0.490109	0.0540033	9.07521	1.13457e-19	7.86939e-18	677.102	670.219	675.581	682.085	721.968	658.977	961.777	1107.6	982.459	939.371	963.493	975.154
WBGene00012883	NA	Y45F10D.2	42.8073	0.489885	0.207828	2.35635	0.0184557	0.0431423	27.2851	25.9439	36.031	24.6289	17.2926	21.4418	31.5337	29.2876	43.1194	60.1568	24.031	53.5799
WBGene00021335	spp-23	Y34D9A.11	828.17	0.489731	0.103318	4.73981	2.13916e-06	1.69399e-05	560.063	420.868	483.962	543.205	533.91	551.768	774.94	947.853	788.09	624.705	685.634	718.736
WBGene00194787	NA	T16G1.13	166.945	0.489708	0.115329	4.2451	2.18496e-05	0.000132305	112.731	108.1	80.2508	85.5172	123.21	112.212	163.187	146.438	155.23	171.215	127.665	153.851
WBGene00016943	acdh-1	C55B7.4	58134.6	0.489706	0.111008	4.41143	1.02688e-05	6.82651e-05	40078.2	32603.6	34625.8	32424	40919.4	36321.6	56840.2	62570.7	56836.7	36409.7	53953.3	52441.7
WBGene00013198	NA	Y54E5A.2	439.119	0.489653	0.0926395	5.28513	1.25615e-07	1.32614e-06	247.002	276.015	302.988	236.712	318.473	264.448	456.45	351.451	380.114	372.972	440.068	401.849
WBGene00004438	rpl-25.1	F55D10.2	10585.1	0.488781	0.11588	4.218	2.46479e-05	0.000147006	6111.87	6197	6406.96	5930.79	8091.52	6756.3	9542.09	13470.5	8723.39	9315.05	7954.26	9100.92
WBGene00017009	NA	D1007.13	69.9904	0.488725	0.199496	2.44845	0.0143471	0.0348308	33.0294	41.0779	47.4954	41.0482	51.8779	37.8804	65.4324	55.9127	58.3771	37.9451	120.155	55.1107
WBGene00009411	NA	F35E2.3	75.2917	0.488645	0.167174	2.92175	0.00348069	0.0105189	34.4654	49.7259	61.4165	28.7338	58.3627	44.313	74.1041	79.8753	77.615	54.6039	61.5794	69.6538
WBGene00002280	let-2	F01G12.5	85755.7	0.488638	0.0468909	10.4208	1.9937e-25	2.34017e-23	51529.4	53115.9	54013.7	51634.6	59041.4	53584.4	82996.6	72518.8	76863.4	81348.6	79056.7	74713.3
WBGene00014854	NA	W05B2.3	49.4689	0.488513	0.161677	3.01884	0.00253748	0.00800675	22.9769	29.5473	31.9366	23.9448	44.6727	29.3037	47.3005	39.0501	43.7828	45.349	51.8168	46.691
WBGene00015196	NA	B0454.5	301.124	0.488381	0.116715	4.18404	2.8637e-05	0.000167672	188.842	155.664	185.068	186.77	216.158	189.402	251.481	341.689	267.34	312.815	207.267	273.257
WBGene00014201	NA	ZK1053.6	195.28	0.488367	0.0957021	5.10192	3.36223e-07	3.20965e-06	104.832	130.44	133.478	106.725	135.459	120.789	203.392	174.838	169.161	170.29	183.987	166.863
WBGene00001674	gpa-12	F18G5.3	333.211	0.488351	0.0834758	5.84948	4.93116e-09	7.05768e-08	184.534	227.01	200.627	181.981	247.141	209.415	317.702	312.401	295.202	281.349	313.154	301.578
WBGene00008383	NA	D1081.5	531.611	0.48835	0.104727	4.66268	3.12114e-06	2.36946e-05	325.985	312.048	330.83	281.865	393.408	345.212	614.118	452.627	512.126	389.631	475.363	469.972
WBGene00014809	NA	M142.3	67.7371	0.488324	0.148023	3.2968	0.000977943	0.00355627	33.7474	45.4019	35.2121	35.5751	56.2011	44.313	77.2575	54.1377	54.3968	62.9333	64.5833	61.2341
WBGene00044676	fbxa-42	Y54F10BL.1	172.69	0.488236	0.157639	3.09625	0.00195986	0.00643672	99.8061	96.5691	90.0775	112.199	138.341	100.062	159.245	134.9	159.874	106.431	238.057	156.912
WBGene00044300	NA	D1022.9	256.135	0.488087	0.124752	3.91179	9.16129e-05	0.000459617	152.222	167.194	161.321	130.67	175.809	167.246	315.337	173.951	239.479	205.459	246.318	227.332
WBGene00011075	NA	R07A4.4	47.0022	0.487585	0.203802	2.39063	0.0168195	0.039953	25.8491	28.1059	27.0232	21.8924	30.2621	35.7363	54.3956	64.7877	44.4462	18.5098	33.7936	48.9873
WBGene00219656	anr-48	C33C12.13	40.996	0.487537	0.17745	2.74389	0.00607167	0.0168831	28.0031	21.62	21.291	23.9448	28.1005	27.1596	45.7238	33.7251	47.7631	28.6902	26.2839	45.9256
WBGene00015356	tag-278	C02F12.7	1252.46	0.487451	0.129159	3.77395	0.000160686	0.000746669	708.695	758.14	767.296	592.463	1036.12	801.207	1421.38	1232.74	1043.49	845.897	1256.37	1091.5
WBGene00006509	tag-164	Y76A2A.1	582.812	0.487441	0.11477	4.24693	2.16719e-05	0.000131536	311.625	335.83	361.129	309.23	515.177	344.498	596.775	564.452	486.254	556.219	479.118	515.898
WBGene00010265	NA	F58G1.3	988.846	0.487288	0.0765319	6.36688	1.92917e-10	3.63773e-09	595.964	606.8	595.33	537.732	737.82	643.253	990.946	794.315	886.933	933.818	893.653	900.907
WBGene00003933	pat-9	T27B1.2	586.815	0.487211	0.137769	3.53628	0.0004058	0.00167356	326.703	349.523	402.892	303.073	413.582	382.378	738.676	627.465	518.76	388.705	416.037	545.749
WBGene00007987	NA	C36H8.1	1409.54	0.487142	0.0887153	5.49092	3.9984e-08	4.74192e-07	863.789	825.162	828.713	768.286	1124.02	881.257	1478.93	1150.2	1262.4	1266.07	1315.7	1234.63
WBGene00012224	NA	W03G11.2	231.256	0.486945	0.125921	3.86637	0.000110467	0.000538686	134.99	156.384	145.762	121.092	159.957	143.66	219.947	152.651	195.696	193.427	273.353	234.986
WBGene00002140	inx-18	C18H7.2	165.895	0.486874	0.157571	3.08909	0.00200772	0.00656888	82.5734	110.262	105.636	74.571	131.136	108.638	186.837	157.088	180.438	99.0273	123.91	170.69
WBGene00003990	pfn-2	F35C8.6	3623.34	0.4868	0.0574603	8.47186	2.415e-17	1.28092e-15	2254.61	2303.97	2269.13	2168.03	2415.93	2227.8	3430.08	3740.83	3241.25	3109.64	2998.62	3236.22
WBGene00010994	lgc-25	R03E1.3	135.956	0.486777	0.0990693	4.91186	9.02165e-07	7.79793e-06	84.7275	85.7591	86.8019	73.2027	95.1095	83.6229	125.346	111.825	117.418	132.345	123.159	133.95
WBGene00011571	ttr-46	T07C12.7	3862.01	0.48665	0.0562145	8.65695	4.84542e-18	2.79415e-16	2487.25	2321.26	2260.94	2476.58	2554.99	2437.21	3496.3	3991.1	3294.32	3465.03	3393.63	3413.8
WBGene00010167	bgnt-1.6	F56H6.6	61.1615	0.486632	0.144291	3.37014	0.000751299	0.00284418	30.1572	36.0333	41.7632	33.5227	47.5548	37.8804	54.3956	63.0127	63.6841	52.7529	45.8091	57.407
WBGene00022651	NA	ZK84.4	2.13342	0.486431	0.205006	2.46816	0.0135809	0.0332433	0	0	1.63777	0	0.720527	0	0	0.887503	2.6535	5.55293	5.25678	3.06171
WBGene00019645	swt-7	K11D12.5	1846.51	0.486356	0.0849069	5.72804	1.01596e-08	1.36357e-07	1071.3	1099.01	1133.34	1075.46	1371.16	1182.16	1541.21	1879.73	1467.39	1913.91	1613.83	1671.69
WBGene00021996	NA	Y59E9AL.6	2415.26	0.486349	0.115824	4.19897	2.68128e-05	0.000158252	1558.12	1416.83	1374.09	1239.66	1856.8	1578.11	2386.31	1554.91	2252.82	2479.39	2448.91	2125.59
WBGene00004221	ptr-6	C54A12.1	621.05	0.486213	0.198704	2.44703	0.014404	0.0349364	300.136	403.572	424.183	284.601	462.578	365.939	811.992	819.165	664.702	263.764	348.449	584.021
WBGene00018760	irg-3	F53E10.4	394.564	0.48618	0.124221	3.91369	9.0895e-05	0.000456824	269.979	232.054	255.492	272.971	201.748	234.43	324.009	387.839	321.074	490.509	300.387	343.677
WBGene00020713	NA	T23B3.5	2328.32	0.486106	0.105046	4.62746	3.7018e-06	2.75338e-05	1451.86	1448.54	1310.22	1234.87	1792.67	1480.91	2532.15	1628.57	2272.73	2078.65	2227.37	2014.6
WBGene00015049	NA	B0218.5	245.691	0.486102	0.0949627	5.11799	3.08816e-07	2.97378e-06	149.35	156.384	154.769	140.248	179.411	141.516	275.92	209.451	224.884	208.235	208.018	217.381
WBGene00007117	spe-42	B0240.2	180.035	0.486037	0.159035	3.05545	0.00224726	0.00723449	110.577	118.189	106.455	67.7296	143.385	118.644	219.947	154.426	179.775	111.059	161.458	169.925
WBGene00013107	NA	Y51H4A.13	352.431	0.485864	0.121601	3.9952	6.46396e-05	0.000339401	197.458	227.01	236.658	173.771	264.433	215.847	416.245	347.014	317.757	271.168	261.337	322.245
WBGene00017969	NA	F32A5.3	4110.16	0.485793	0.070242	6.91594	4.64756e-12	1.16849e-10	2803.19	2493.5	2513.98	2529.26	2543.46	2569.44	3417.46	4361.19	3644.59	3771.37	3349.32	3876.12
WBGene00022743	mlt-7	ZK430.8	3061.13	0.485331	0.108498	4.47316	7.70722e-06	5.28659e-05	1846.77	1710.14	1926.02	1752.76	2253.81	1964.07	2629.91	2587.96	2314.52	2879.2	3723.3	2626.18
WBGene00002206	kin-24	K07F5.4	393.205	0.48524	0.126376	3.83934	0.000123366	0.000594558	247.002	237.099	229.288	197.716	320.634	234.43	475.37	390.501	338.322	320.219	285.368	352.096
WBGene00014253	NA	ZK1320.3	3186.16	0.485025	0.0914768	5.30213	1.14461e-07	1.21811e-06	2007.61	1973.9	1871.15	1956.63	2190.4	1953.34	2852.22	3763.9	2599.77	2890.3	2485.71	2822.89
WBGene00010135	NA	F55H12.4	3674.32	0.484841	0.0874734	5.54268	2.97869e-08	3.61176e-07	2197.89	2094.97	2163.5	2300.07	2795.64	2248.53	2987.03	3548.24	2928.14	3861.14	3473.23	3267.61
WBGene00003400	dapk-1	K12C11.4	2748.47	0.48468	0.0745798	6.49875	8.09907e-11	1.64275e-09	1608.39	1666.18	1910.46	1583.78	1875.53	1693.18	2815.17	2641.21	2218.99	2335.01	2635.15	2351.39
WBGene00013475	NA	Y69E1A.3	248.612	0.484327	0.102895	4.70616	2.5243e-06	1.96756e-05	162.275	158.546	136.754	132.723	188.058	153.666	272.766	215.663	211.617	196.204	238.808	225.801
WBGene00017058	msrp-6	D2062.6	710.737	0.484207	0.0931645	5.19708	2.02444e-07	2.03852e-06	470.309	403.572	409.443	470.002	455.373	456.71	650.382	519.189	626.227	766.305	715.673	606.218
WBGene00006714	ubc-19	Y69H2.6	178.579	0.484189	0.121833	3.9734	7.08534e-05	0.000368226	103.396	97.2898	98.2663	115.619	134.739	116.5	171.07	215.663	161.864	147.153	141.933	143.135
WBGene00044402	NA	Y82E9BL.18	27.3343	0.484053	0.192926	2.5053	0.0122349	0.0304254	18.6688	11.5306	18.0155	17.1034	18.7337	15.0092	18.1319	29.2876	23.8815	23.1372	23.28	35.2096
WBGene00009418	NA	F35E8.2	1.76009	0.484	0.209392	2.30646	0.021085	0.0482816	0	0	0	0	1.44105	0.714725	3.15337	4.43752	0.663376	3.70196	0.750969	1.53085
WBGene00020837	slc-36.2	T27A1.5	697.157	0.483897	0.118749	4.07477	4.60592e-05	0.000252956	420.047	453.298	465.946	366.014	493.561	405.249	699.259	788.99	582.444	448.862	692.393	611.576
WBGene00008725	NA	F13A7.7	224.387	0.483864	0.10235	4.72663	2.2828e-06	1.79555e-05	133.553	147.736	141.667	125.197	158.516	135.083	248.328	171.288	204.32	188.8	225.291	189.06
WBGene00009224	NA	F28F8.7	341.363	0.48341	0.115789	4.17455	2.98574e-05	0.000173795	234.796	211.155	239.115	246.289	146.267	195.835	306.665	291.101	321.074	326.698	322.916	301.578
WBGene00044318	tag-267	W06E11.2	991.978	0.483304	0.0596858	8.09721	5.62353e-16	2.43037e-14	618.941	634.185	617.44	623.933	613.889	627.529	916.842	899.928	899.538	1012.49	807.291	868.759
WBGene00022314	NA	Y77E11A.14	178.084	0.483296	0.131165	3.68385	0.000229739	0.00101817	104.114	121.072	102.361	108.778	128.254	98.6321	187.625	191.701	140.636	116.612	195.252	146.962
WBGene00020237	phat-4	T05B4.3	2053.02	0.48305	0.110994	4.352	1.349e-05	8.63789e-05	1098.59	1295.04	1347.07	1060.41	1535.44	1349.4	1941.69	2398.92	1796.42	1788.04	1510.2	1808.7
WBGene00009514	NA	F37H8.5	2589.3	0.482979	0.0584324	8.26552	1.39091e-16	6.63257e-15	1644.29	1613.57	1596.01	1671.35	1568.59	1661.74	2470.66	2623.46	2189.8	2360	2125.24	2336.08
WBGene00015570	NA	C07F11.2	42.064	0.482886	0.155225	3.10727	0.00188822	0.00623549	24.413	27.3853	24.5666	23.2607	26.6595	29.3037	47.3005	35.5001	41.7927	37.9451	34.5446	35.2096
WBGene00006865	slcf-2	ZK563.1	238.629	0.482713	0.174702	2.76266	0.00573317	0.0160884	130.681	149.898	138.392	118.356	221.202	117.93	264.095	271.576	216.26	114.761	232.8	226.566
WBGene00004480	rps-11	F40F11.1	59308.4	0.482545	0.0560308	8.61213	7.17163e-18	4.09982e-16	36257.6	35713.3	37107.8	36937.3	40313.5	37370.1	53149.2	59997.9	51407.6	57003.6	49093.1	52231.2
WBGene00022752	NA	ZK484.6	180.828	0.48253	0.122388	3.94176	8.08847e-05	0.000411729	93.3438	137.647	103.999	96.4634	137.621	106.494	201.816	173.063	157.883	138.823	163.711	156.912
WBGene00020435	NA	T11F8.4	419.688	0.482493	0.105507	4.57265	4.81599e-06	3.49049e-05	258.491	271.691	230.107	230.554	325.678	257.301	488.772	340.801	358.223	346.133	380.741	382.713
WBGene00018143	oac-23	F37C4.3	255.308	0.482252	0.139672	3.45224	0.000555961	0.00219387	151.504	160.708	167.872	117.672	197.424	155.095	303.512	252.938	260.707	164.737	202.011	221.208
WBGene00010829	NA	M02B1.4	379.692	0.482248	0.0990355	4.8689	1.12219e-06	9.47673e-06	242.694	239.981	220.28	199.768	293.975	229.427	403.631	301.751	345.619	317.443	376.986	329.899
WBGene00007362	cyp-35C1	C06B3.3	1190.16	0.482229	0.182859	2.6372	0.00835937	0.0220923	998.779	540.499	718.982	859.961	466.901	750.462	1454.49	1002.88	1312.16	1032.85	591.763	1241.52
WBGene00044777	NA	T02B11.9	245.692	0.482172	0.107945	4.46612	7.96497e-06	5.44081e-05	147.196	158.546	130.203	132.039	181.573	170.819	271.978	211.226	193.706	219.341	241.061	208.196
WBGene00016707	NA	C46E10.1	454.011	0.48203	0.0651041	7.40327	1.32876e-13	4.25826e-12	267.107	265.205	285.791	277.76	324.237	292.323	418.61	386.064	414.61	406.29	425.048	421.75
WBGene00009075	NA	F23B2.7	266.673	0.482008	0.108431	4.44466	8.80308e-06	5.94777e-05	157.248	174.401	176.061	136.827	182.293	172.964	316.913	227.201	245.449	211.012	218.532	240.344
WBGene00206357	NA	C09D4.9	131.392	0.481766	0.12384	3.88909	0.000100619	0.000497751	78.9832	66.3012	80.2508	93.7268	95.8301	75.0462	147.42	134.013	102.823	103.655	115.649	117.876
WBGene00201586	NA	T04C12.30	10795.8	0.481511	0.0707258	6.80812	9.88814e-12	2.36042e-10	6853.59	6701.46	5784.61	6558.83	8031.71	6769.16	9788.05	10726.4	9457.08	10080.4	9076.21	9694.9
WBGene00011027	NA	R05D7.2	145.355	0.481479	0.126362	3.80908	0.000139485	0.000661163	90.4717	98.0105	90.8964	71.8344	92.948	99.3468	161.61	120.7	155.893	99.9528	121.657	137.011
WBGene00044810	NA	Y37E3.19	146.237	0.481268	0.10421	4.61664	3.90005e-06	2.88354e-05	94.7799	86.4798	78.6131	96.4634	106.638	85.7671	146.632	133.125	141.962	110.133	128.416	139.308
WBGene00000239	bas-1	C05D2.4	969.585	0.481215	0.0734407	6.55222	5.6688e-11	1.18122e-09	659.869	581.577	578.952	595.884	621.094	613.234	962.565	995.778	819.269	840.344	762.984	905.5
WBGene00018120	NA	F36H12.4	264.244	0.481173	0.101884	4.72212	2.33397e-06	1.83073e-05	149.35	166.474	152.313	148.458	205.35	169.39	290.11	255.601	220.241	236.925	215.528	227.332
WBGene00004771	sem-2	C32E12.5	848.531	0.480987	0.111519	4.31289	1.61137e-05	0.000101058	463.129	531.13	570.764	470.687	621.094	522.464	862.446	715.327	682.614	635.811	996.535	750.884
WBGene00006728	ubq-2	ZK1010.1	44002.3	0.480936	0.0727866	6.60748	3.9093e-11	8.46602e-10	26664.7	26174.6	26697.3	27665.8	30306.8	28298.1	38679.2	46684.4	37279.1	43139.8	34898.3	39050.5
WBGene00235106	NA	F08H9.15	293.749	0.480481	0.127199	3.77691	0.000158783	0.000739211	155.812	182.328	161.321	157.352	246.42	194.405	328.739	305.301	262.033	212.862	237.306	266.369
WBGene00019174	NA	H09G03.1	34.9059	0.480317	0.172532	2.7805	0.00542753	0.0153699	25.8491	25.2233	21.291	14.3669	23.0569	18.5829	37.8404	31.9501	33.1688	31.4666	32.2916	26.7899
WBGene00009628	tatn-1	F42D1.2	5384.19	0.480176	0.0795146	6.03881	1.55257e-09	2.4521e-08	3386.23	3059.22	3564.61	3053.99	3756.11	3461.42	5270.07	3984	5273.84	4916.2	5168.17	4735.7
WBGene00012812	NA	Y43F8B.1	4968.58	0.480165	0.0483487	9.93122	3.04506e-23	2.89018e-21	3123.43	2925.18	3033.97	3084.78	3359.82	3241.99	4474.63	4578.63	4495.03	4856.97	4417.2	4196.83
WBGene00000759	col-186	E03G2.4	285.314	0.480069	0.119366	4.02132	5.78728e-05	0.000308442	157.248	184.49	173.604	135.459	253.625	164.387	265.671	264.476	276.628	252.659	255.329	247.998
WBGene00014170	NA	ZK945.8	84.4354	0.479713	0.165886	2.89015	0.00385057	0.0114629	48.108	50.4466	42.5821	47.2055	65.5679	57.8928	109.58	53.2502	70.3178	59.2313	93.8711	81.1352
WBGene00044346	NA	Y59E9AL.8	30.0002	0.479346	0.191612	2.49788	0.0124937	0.0309758	18.6688	13.6926	22.1099	17.1034	22.3363	15.724	36.2637	23.9626	27.8618	17.5843	26.2839	35.2096
WBGene00022083	NA	Y69A2AR.12	72.3337	0.479341	0.173102	2.76836	0.00563384	0.0158523	50.2621	44.6812	40.1254	51.3103	38.1879	40.0246	72.5275	54.1377	45.1096	102.729	57.8246	69.6538
WBGene00007402	ugt-60	C07A9.6	569.455	0.479244	0.08568	5.59307	2.23093e-08	2.78508e-07	384.146	339.433	369.318	340.016	355.22	355.219	501.385	617.702	562.543	436.831	482.873	502.885
WBGene00019997	NA	R10F2.6	1087.41	0.479217	0.0876718	5.46584	4.60729e-08	5.40192e-07	654.125	686.794	659.203	604.093	796.903	693.998	1213.26	871.528	1014.96	881.066	967.998	983.573
WBGene00011369	NA	T02C12.4	150.047	0.479047	0.134628	3.55737	0.000374583	0.00156138	104.832	98.0105	87.6208	69.0979	103.756	96.4879	187.625	134.013	141.962	115.686	114.147	130.888
WBGene00194788	NA	R02D5.10	79.3267	0.478975	0.168378	2.84322	0.00446599	0.0130282	43.0818	49.0052	40.1254	40.3641	69.1706	50.7455	89.871	45.2627	75.6248	90.6979	63.0814	75.0118
WBGene00009241	NA	F28H7.8	507.323	0.478951	0.107952	4.43637	9.14894e-06	6.15629e-05	288.648	343.757	293.161	306.494	355.22	315.909	423.34	469.489	414.61	395.184	615.043	454.663
WBGene00044394	NA	B0034.7	33.5741	0.478931	0.193684	2.4709	0.0134773	0.0330306	24.413	20.8993	18.0155	15.7352	24.4979	17.8681	31.5337	49.7002	23.2182	31.4666	24.782	27.5554
WBGene00007619	NA	C15H11.11	36.0068	0.478789	0.205602	2.32778	0.0199238	0.0460156	18.6688	28.8266	24.5666	23.2607	21.6158	12.1503	30.7453	55.9127	24.5449	32.3921	27.0349	32.1479
WBGene00017028	dex-1	D1044.2	642.638	0.478739	0.0898037	5.33065	9.78593e-08	1.06253e-06	384.864	407.896	409.443	348.91	472.666	395.958	674.032	620.365	557.899	488.658	621.802	542.688
WBGene00011793	NA	T16A9.3	255.799	0.4787	0.0823465	5.8122	6.16587e-09	8.65622e-08	149.35	153.502	164.596	164.877	169.324	162.957	246.751	213.001	230.191	202.682	250.073	250.295
WBGene00000515	ckc-1	T27A10.3	842.345	0.47868	0.0471349	10.155	3.1471e-24	3.37455e-22	557.909	532.572	539.646	506.262	533.91	513.888	778.093	773.015	760.892	749.646	757.727	758.538
WBGene00016273	NA	C30G12.1	64.8373	0.478546	0.188243	2.54039	0.011073	0.0280102	34.4654	52.6086	41.7632	36.9434	38.1879	32.8774	78.8342	61.2377	73.6347	26.8392	59.3265	61.2341
WBGene00007762	NA	C27B7.5	2009.21	0.478452	0.0902879	5.2991	1.16374e-07	1.23714e-06	1271.63	1235.94	1269.27	1364.85	1129.07	1282.93	1796.63	1435.98	2014.67	2106.41	1785.05	1817.12
WBGene00007611	NA	C15H7.4	170.538	0.478409	0.121595	3.93361	8.36781e-05	0.000424533	89.0357	123.954	114.644	79.3599	134.739	97.2027	163.975	154.426	160.537	146.227	165.213	143.135
WBGene00006954	wrt-8	C29F3.2	310.972	0.47824	0.175314	2.7278	0.00637584	0.0175956	139.298	201.786	176.879	130.67	296.137	199.408	353.177	399.376	215.597	239.702	248.571	270.196
WBGene00008508	NA	F01G10.5	726.469	0.478209	0.117915	4.05536	5.00574e-05	0.000272052	425.791	441.047	466.765	343.437	613.889	433.124	789.919	646.99	713.792	558.07	610.537	658.267
WBGene00018471	NA	F45E4.6	279.436	0.478179	0.127623	3.74625	0.000179495	0.000821559	187.406	170.798	170.328	124.513	228.407	164.387	297.205	236.076	274.638	201.757	278.609	243.406
WBGene00006661	twk-6	F17C8.5	94.3632	0.478118	0.155974	3.06407	0.00218347	0.00705548	56.7243	51.8879	69.6053	43.1007	71.3322	57.8928	108.003	83.4253	87.5656	53.6784	94.622	92.6166
WBGene00013227	NA	Y56A3A.6	1131.51	0.478084	0.0857582	5.57464	2.48038e-08	3.06754e-07	636.174	739.402	704.242	636.248	845.178	701.86	1116.29	1141.33	925.409	934.744	1103.92	946.833
WBGene00017690	ceh-60	F22A3.5	601.545	0.478079	0.0703028	6.79986	1.04718e-11	2.49076e-10	425.791	366.819	386.514	372.855	330.722	385.952	580.22	536.939	563.869	534.933	515.164	542.688
WBGene00004496	rps-27	F56E10.4	25409	0.477935	0.080663	5.92508	3.12139e-09	4.64161e-08	15421.1	15549.1	15896.2	14674.7	17520.3	16716	22448	26458.2	21721.6	26320	19475.6	21981.5
WBGene00044333	NA	C01G12.13	136.513	0.477802	0.110618	4.31798	1.57462e-05	9.8946e-05	86.1635	100.893	84.3453	71.8344	92.948	76.4756	138.748	102.063	130.022	124.016	127.665	123.234
WBGene00013148	NA	Y53F4A.2	190.83	0.477645	0.109633	4.35578	1.32597e-05	8.51236e-05	109.859	114.586	103.999	108.094	152.752	127.221	199.45	179.276	166.507	149.004	189.244	159.974
WBGene00000775	cpin-1	F38E11.3	505.242	0.477282	0.0760031	6.27929	3.40116e-10	6.11131e-09	359.733	299.797	306.263	304.441	321.355	313.764	459.603	487.239	478.294	438.682	393.508	493.7
WBGene00016765	NA	C49C8.1	362.679	0.477221	0.101454	4.70334	2.55944e-06	1.99104e-05	228.333	208.272	234.201	187.454	271.639	234.43	411.514	325.714	316.43	286.902	316.909	323.01
WBGene00013474	NA	Y69E1A.2	5408.03	0.476974	0.0923486	5.1649	2.40566e-07	2.38011e-06	3536.3	3090.93	3128.14	3143.61	4045.76	3423.53	5462.42	3805.61	4822.74	5216.06	5284.57	4901.03
WBGene00019150	NA	H04J21.1	372.208	0.476716	0.119812	3.9785	6.93522e-05	0.000361561	206.792	232.775	244.847	172.403	301.18	238.004	409.938	332.814	329.034	280.423	360.465	324.541
WBGene00022231	tyr-6	Y73B6BL.1	664.955	0.475857	0.115879	4.10627	4.02097e-05	0.000224624	394.916	415.824	434.01	370.802	454.652	423.832	734.735	719.765	642.811	424.799	563.977	551.107
WBGene00001650	gon-1	F25H8.3	3254.18	0.475621	0.0899663	5.28661	1.24607e-07	1.3162e-06	2017.66	2087.05	2136.47	1744.55	2261.73	2016.24	3545.17	2937.64	3188.18	2392.39	2776.33	2900.2
WBGene00011174	acs-23	R09E10.4	115.158	0.475517	0.118722	4.00362	6.23808e-05	0.000328759	68.2128	70.6252	76.9753	69.0979	76.3759	71.4725	128.5	89.6378	116.754	83.294	108.139	102.567
WBGene00001073	dpy-11	F46E10.9	5841.51	0.475406	0.170287	2.79185	0.00524072	0.0149347	3425	3609.81	3798.81	3270.86	3900.21	3523.6	5903.89	8850.18	5387.27	3269.75	3464.22	5467.44
WBGene00009401	NA	F35C11.2	342.39	0.475392	0.134873	3.52441	0.000424428	0.00174242	211.819	214.758	202.265	168.982	301.901	180.111	379.192	362.989	327.044	273.019	268.096	268.665
WBGene00007049	tag-191	C53A5.4	258.276	0.475363	0.136964	3.47028	0.000519925	0.00207729	165.147	154.943	165.415	128.618	200.306	150.092	313.76	274.238	232.845	173.992	192.999	230.393
WBGene00018773	NA	F53G12.8	363.76	0.475305	0.073034	6.50724	7.65419e-11	1.55729e-09	224.743	216.92	221.918	223.713	256.508	230.142	354.754	288.438	321.737	347.058	341.691	325.306
WBGene00018159	NA	F37F2.2	1245.8	0.474546	0.0688046	6.89685	5.31668e-12	1.3233e-10	760.393	792.732	729.628	794.284	824.283	804.066	1048.49	1261.14	1094.57	1260.52	1043.85	1065.47
WBGene00016746	NA	C48B6.10	2671.01	0.474505	0.100028	4.74369	2.09858e-06	1.66451e-05	1534.43	1725.27	1659.88	1577.62	1887.78	1667.45	2488.8	3124.01	2374.89	2249.86	1897.7	2434.82
WBGene00004447	rpl-33	F10E7.7	31823.3	0.474358	0.0695137	6.82395	8.85728e-12	2.13231e-10	19441.4	19528.6	19392.9	19924.8	21620.9	20367.5	27919.1	33486.4	27219.6	31138.1	25137.2	28096.5
WBGene00000216	asp-3	H22K11.1	44944.4	0.474303	0.0752254	6.30509	2.88029e-10	5.27087e-09	27509.1	27780.9	27178.8	27856	31288.2	28166.6	43332	48755.9	37111.2	35865.5	41044.2	38381.6
WBGene00016358	NA	C33F10.12	1040.13	0.474246	0.0839741	5.64733	1.6296e-08	2.10048e-07	690.026	614.727	660.841	561.677	736.378	663.265	1118.66	826.265	943.32	857.003	982.267	935.351
WBGene00017633	NA	F20D6.1	80.2602	0.474201	0.136273	3.47798	0.000505205	0.00202623	46.6719	53.3292	48.3143	36.9434	65.5679	49.3161	71.7391	71.0002	69.6545	67.5607	71.342	88.7895
WBGene00000007	aat-6	T11F9.4	761.493	0.473992	0.0620268	7.64138	2.14901e-14	7.73683e-13	505.493	474.918	501.977	435.111	489.958	473.148	631.462	722.427	671.336	675.607	732.194	702.662
WBGene00007531	NA	C11H1.7	53.2405	0.473625	0.197566	2.39637	0.0165582	0.0394268	35.9015	23.0613	29.4799	39.68	25.939	38.5952	51.2422	73.6628	26.535	39.796	57.0736	49.7527
WBGene00020598	NA	T20B6.2	173.448	0.473573	0.109991	4.30457	1.67313e-05	0.000104338	120.629	102.334	119.557	107.41	108.079	94.3438	188.414	121.588	163.854	155.482	159.956	156.912
WBGene00000217	asp-4	R12H7.2	9832.49	0.473553	0.0669279	7.07555	1.48854e-12	4.06166e-11	5986.21	5972.15	6008.17	6368.64	6756.38	6090.89	9043.07	10572.8	8162.18	8400.66	8617.36	8639.37
WBGene00019785	NA	M70.3	1935.18	0.473553	0.0881852	5.36988	7.87871e-08	8.75574e-07	1293.89	1153.06	1227.51	1048.1	1342.34	1237.19	2093.84	1461.72	1772.54	1595.54	1889.44	1726.04
WBGene00008567	acox-1.4	F08A8.4	1663	0.47352	0.0972457	4.8692	1.12051e-06	9.47061e-06	1094.99	1066.58	1038.35	1018	1069.26	975.6	1842.35	1535.38	1590.11	1098.56	1511.7	1489.52
WBGene00012738	eif-3.J	Y40B1B.5	3552.03	0.473508	0.0761166	6.22077	4.94733e-10	8.54879e-09	2254.61	2266.49	2261.76	2308.96	2106.82	2211.36	3176.23	2682.03	3362.65	3772.29	3094.74	3226.27
WBGene00018237	irg-7	F40F4.6	40310.7	0.473424	0.106002	4.46616	7.96366e-06	5.44081e-05	24159.5	24843.5	23579.8	22735.9	31108	25285.6	35811.2	49022.1	31700.7	32863.2	35269.2	35266.3
WBGene00018119	NA	F36H12.3	707.713	0.473259	0.121281	3.90198	9.54072e-05	0.000475877	417.893	426.634	430.734	328.386	608.845	445.274	731.581	523.627	706.495	645.991	662.354	600.095
WBGene00044578	NA	K01A12.4	236.411	0.473189	0.138425	3.41786	0.000631157	0.00245255	131.399	120.351	118.738	142.301	208.953	161.528	240.444	249.388	230.855	212.862	162.96	201.307
WBGene00015855	NA	C16C8.18	666.643	0.473066	0.0961276	4.921	8.6105e-07	7.46532e-06	397.07	417.265	403.711	342.753	527.426	425.976	686.646	634.565	552.592	544.188	645.082	570.243
WBGene00001025	dnj-7	C55B6.2	2446.15	0.472795	0.12214	3.8709	0.000108435	0.000530462	1366.41	1560.24	1353.62	1290.97	2029	1581.69	2297.23	2958.94	2036.56	1827.84	2118.48	2139.37
WBGene00017075	nap-1	D2096.8	24275.6	0.472726	0.0552508	8.55599	1.16864e-17	6.38631e-16	15941	15226.9	15045.4	15843.3	14473.2	15351.6	22215.5	20030.1	22298	24336.7	21137.5	21757.3
WBGene00015433	NA	C04E12.2	232.927	0.472671	0.11489	4.1134	3.8988e-05	0.0002186	114.885	160.708	149.037	153.931	139.062	157.24	222.312	234.301	219.577	153.631	229.796	212.023
WBGene00003929	pat-2	F54F2.1	6482.41	0.472571	0.0716396	6.59646	4.21082e-11	9.0695e-10	4113.59	4075.36	4193.52	3538.36	4599.12	4001.03	6456.52	5882.37	5963.75	4975.43	6113.64	5844.8
WBGene00013677	yars-1	Y105E8A.19	4877.32	0.472484	0.0424325	11.1349	8.48696e-29	1.16914e-26	3143.53	3008.06	3082.29	3121.72	2998.83	3127.64	4316.96	4689.57	4536.16	4372.01	4139.34	4401.97
WBGene00020662	NA	T21H3.1	18469	0.472454	0.0904704	5.22219	1.76821e-07	1.80991e-06	10840.1	11352.6	10797	11252.7	13778.6	11682.2	18379.4	20113.5	15156.8	14170.2	17268.5	15481.5
WBGene00007963	cyp-25A1	C36A4.1	230.751	0.472401	0.171625	2.75227	0.00591833	0.0165262	167.301	119.63	161.321	177.876	85.7427	137.227	219.947	247.613	248.766	198.98	127.665	233.455
WBGene00018898	NA	F55F10.1	17601.1	0.472362	0.111254	4.2458	2.17818e-05	0.000132015	12139	11596.9	11267.9	9922.05	10184.6	11003.2	15846.5	10870.1	16943.3	18264.5	18063.8	16064
WBGene00004153	pqn-71	T23F1.6	117.291	0.47236	0.164512	2.87048	0.00409844	0.0120929	54.5702	88.6418	55.6843	60.2041	103.756	71.4725	88.2943	100.288	92.2092	121.239	142.684	102.567
WBGene00194894	NA	T05B4.14	139.784	0.472284	0.129609	3.64277	0.000269718	0.00116949	94.7799	83.5972	86.8019	77.9917	96.5506	84.3376	158.457	98.5128	119.408	103.655	156.952	127.826
WBGene00011401	NA	T03F6.6	878.107	0.472232	0.0955393	4.9426	7.7087e-07	6.74835e-06	579.45	530.41	532.276	480.949	663.605	526.038	875.059	636.34	778.14	785.74	917.684	789.92
WBGene00003462	msp-74	F09C12.7	65.9676	0.472187	0.168796	2.79596	0.00517464	0.0147867	60.3145	30.2679	46.6765	42.4165	28.8211	35.0215	75.6808	59.4627	59.7038	52.7529	58.5755	58.1724
WBGene00000712	col-139	F41F3.4	56192.8	0.471848	0.112579	4.19126	2.77407e-05	0.000162905	34227.7	33265.2	32486	31526.4	44236.7	35641.9	48784.2	38797.2	51287.6	65988.3	52127.7	49645.6
WBGene00007194	NA	B0491.7	954.834	0.471689	0.0613741	7.68516	1.52801e-14	5.59255e-13	651.253	586.621	587.141	613.671	589.391	586.79	838.007	768.578	903.518	894.022	912.427	865.698
WBGene00013437	NA	Y66D12A.11	297.938	0.471545	0.126937	3.71436	0.000203717	0.00091594	163.711	182.328	173.604	152.563	270.198	175.822	323.22	224.538	266.677	277.647	259.084	279.381
WBGene00010991	NA	R03D7.5	168.593	0.471523	0.139853	3.37085	0.000749355	0.00283899	129.245	113.144	87.6208	117.672	104.476	76.4756	148.208	146.438	124.715	151.78	201.26	152.32
WBGene00001744	gars-1	T10F2.1	8463.36	0.471519	0.0395595	11.9192	9.40132e-33	1.79321e-30	5508.72	5227.7	5397.28	5417	5241.11	5297.55	7788.03	7258	7647.4	8130.42	7475.89	7589.97
WBGene00016285	NA	C31B8.12	62.2354	0.471486	0.174245	2.70426	0.00684562	0.0186687	25.8491	40.3572	41.7632	25.9972	57.6422	38.5952	67.0091	51.4752	55.7236	47.1999	68.3381	54.3453
WBGene00206372	NA	B0454.26	87.7546	0.471151	0.127796	3.68478	0.000228904	0.0010147	48.108	59.8152	43.401	56.7834	61.2448	59.3222	96.1777	85.2003	78.9417	64.7842	75.8478	79.6044
WBGene00019727	zig-12	M02D8.1	5042.89	0.471094	0.0782977	6.01667	1.78039e-09	2.78091e-08	3081.78	2917.25	3088.02	2984.21	3746.74	3256.29	4655.95	5468.79	4368.33	4271.13	4248.23	4400.44
WBGene00015480	NA	C05D10.4	1071.03	0.470865	0.0884501	5.32335	1.01874e-07	1.0995e-06	636.174	659.409	681.313	583.569	823.562	663.265	1023.27	1070.33	931.38	799.623	1011.55	991.228
WBGene00019530	scrm-8	K08D10.7	288.712	0.470763	0.093766	5.01999	5.16748e-07	4.68423e-06	170.891	183.049	172.785	151.194	219.04	192.976	294.84	248.501	232.845	256.36	277.107	262.541
WBGene00010644	NA	K07G5.5	280.025	0.470663	0.107204	4.38962	1.13551e-05	7.46111e-05	197.458	170.798	155.588	180.612	185.175	165.102	280.65	263.588	296.529	189.725	232.8	263.307
WBGene00018713	NA	F52G3.5	76.2274	0.470599	0.197028	2.38723	0.016976	0.0402643	36.6195	56.9325	37.6688	36.9434	67.7295	42.1688	106.426	71.0002	84.2487	47.1999	42.8052	74.2464
WBGene00004154	pqn-72	W01B11.5	1140.25	0.470506	0.122049	3.85499	0.000115736	0.000560786	624.686	724.989	669.03	594.515	1000.81	671.127	976.756	946.078	928.726	1105.03	1299.93	972.092
WBGene00138725	NA	C34E11.7	30.8159	0.470342	0.203636	2.30753	0.0210254	0.0481562	16.5147	24.5026	19.6533	16.4193	25.939	8.57671	26.8036	37.2751	23.2182	23.1372	30.0387	32.1479
WBGene00008998	ncs-4	F21A10.1	119.063	0.470202	0.138475	3.39459	0.000687315	0.00264025	77.5472	94.4071	72.062	53.3627	79.9785	67.8989	138.748	95.8503	92.8726	100.878	117.151	107.16
WBGene00023186	NA	Y67D8B.3	36.2729	0.470138	0.196951	2.38533	0.0170638	0.0404076	17.2327	20.8993	31.9366	17.1034	24.4979	20.727	52.0306	30.1751	28.5252	27.7647	24.782	39.0368
WBGene00045245	ttr-34	F09A5.9	1216.27	0.470094	0.073821	6.36785	1.91699e-10	3.61821e-09	749.623	783.363	709.155	709.451	933.803	719.729	1205.37	1110.27	1030.89	1048.58	1148.98	1063.94
WBGene00008079	NA	C44B9.2	569.491	0.470005	0.106237	4.42386	9.69528e-06	6.48871e-05	308.753	380.511	345.57	312.651	446.006	353.074	648.017	528.064	513.453	459.043	446.075	511.305
WBGene00009149	NA	F26D2.10	695.561	0.470001	0.121903	3.8553	0.000115589	0.000560208	440.152	433.12	429.096	341.385	546.159	424.547	798.59	530.727	707.159	493.286	612.039	659.798
WBGene00003844	odc-1	K11C4.4	1702.74	0.469922	0.096184	4.88557	1.0313e-06	8.80288e-06	886.048	1276.3	1048.99	903.061	1242.19	1070.66	1560.13	1357.88	1622.62	1674.21	1553	1500.24
WBGene00020120	NA	R160.3	136.09	0.469895	0.100928	4.65423	3.25197e-06	2.4575e-05	90.4717	80.7145	74.5186	90.9903	100.153	75.7609	132.441	124.25	119.408	119.388	118.653	127.826
WBGene00007802	cutl-27	C29E6.4	48.8132	0.469864	0.193727	2.42363	0.0153663	0.0369794	22.9769	30.9886	29.4799	23.9448	40.3495	30.7332	70.1624	54.1377	44.4462	26.8392	34.5446	42.0985
WBGene00022385	NA	Y95B8A.4	270.889	0.469702	0.117421	3.99967	6.34303e-05	0.000333684	167.301	196.021	169.509	131.354	198.865	155.81	307.453	197.913	242.796	256.36	237.306	237.282
WBGene00006771	tln-1	Y71G12B.11	11714.8	0.469176	0.0703289	6.67115	2.53811e-11	5.70843e-10	6834.92	7360.87	7836.74	6443.21	8309.12	7594.67	11846.4	11018.4	10652.5	9576.04	10492.5	10024
WBGene00010396	NA	H13N06.2	173.676	0.469165	0.203473	2.30553	0.0211369	0.0483613	98.37	119.63	96.6286	82.7806	121.049	111.497	219.947	221.876	193.042	79.5921	78.1007	180.641
WBGene00019017	NA	F57F4.4	77030.6	0.469103	0.0508353	9.2279	2.75987e-20	2.01278e-18	52126.1	47514.9	47677.2	48846	48151.4	47837.3	65096.5	73526.1	67257	75123.8	68415.5	68103.1
WBGene00003996	pgp-2	C34G6.4	3098.36	0.468997	0.0666975	7.03163	2.04142e-12	5.42836e-11	2095.93	1878.77	1971.06	1984.68	1862.56	1941.19	3250.33	2590.62	2851.19	2550.65	2655.42	2921.63
WBGene00000081	ads-1	Y50D7A.7	8033.5	0.468578	0.0408401	11.4734	1.79381e-30	2.84671e-28	5157.61	4836.38	4935.43	5122.82	5336.94	5111.72	7192.83	7522.48	6883.19	7675.08	7179.26	7071.78
WBGene00022474	zig-9	Y119C1B.9	987.21	0.46839	0.0775202	6.04199	1.52226e-09	2.4119e-08	571.551	624.817	642.007	596.568	689.544	612.52	982.274	1037.49	850.448	784.815	827.567	880.241
WBGene00021858	NA	Y54F10BM.3	987.725	0.468353	0.108296	4.32459	1.52816e-05	9.64287e-05	603.863	618.331	624.81	537.732	727.012	611.805	1169.11	897.266	920.102	680.234	832.824	886.364
WBGene00017427	acp-5	F13D11.1	453.046	0.468298	0.0910652	5.14203	2.71788e-07	2.65902e-06	280.75	291.869	284.153	278.444	326.399	250.869	444.625	460.614	402.006	325.772	433.309	397.256
WBGene00021073	nol-2	W07E6.1	7472	0.468257	0.0634297	7.38227	1.55613e-13	4.89984e-12	4955.12	4574.06	4758.55	4580.98	4648.12	4801.53	6686.72	5852.2	6779.7	7665.83	6933.69	6606.4
WBGene00004007	pgp-13	F22E10.2	241.179	0.468022	0.100153	4.67234	2.97782e-06	2.27371e-05	177.353	126.116	154.769	153.247	145.546	152.951	227.042	241.401	240.805	194.353	189.244	219.677
WBGene00008996	glb-14	F21A3.6	45.3328	0.467987	0.158583	2.94826	0.00319572	0.00978143	22.9769	28.1059	26.2044	30.102	33.8648	27.1596	42.5705	53.2502	41.1293	31.4666	37.5484	43.6293
WBGene00044134	NA	D1025.10	342.19	0.467411	0.140067	3.33681	0.000847446	0.00315755	231.205	226.289	189.982	192.927	239.935	199.408	326.374	308.851	340.975	372.047	179.481	347.504
WBGene00020164	NA	T02G5.4	786.833	0.467331	0.0999553	4.67521	2.93657e-06	2.24914e-05	523.443	461.946	552.748	520.629	434.478	474.578	831.701	550.252	740.327	709.85	768.992	680.464
WBGene00009683	NA	F44D12.6	249.015	0.467286	0.118051	3.95768	7.56808e-05	0.000389437	157.966	141.25	144.943	127.934	211.114	155.095	279.073	202.351	231.518	200.831	218.532	226.566
WBGene00015741	NA	C13F10.1	78.9393	0.467043	0.141322	3.30331	0.0009555	0.00348808	45.2359	61.2565	51.5898	40.3641	49.7164	47.1719	68.5857	85.2003	64.3474	56.4548	86.3614	71.1847
WBGene00014085	NA	ZK809.1	450.682	0.467036	0.125925	3.70854	0.000208456	0.000934582	247.72	315.651	233.383	251.078	367.469	278.743	517.152	446.414	433.184	349.835	331.928	385.01
WBGene00044250	NA	F56G4.7	98.7129	0.466795	0.138046	3.38006	0.000724691	0.00276084	63.9046	49.7259	64.692	50.6262	71.3322	70.0431	113.521	84.3128	82.922	67.5607	96.124	95.6783
WBGene00006683	twk-31	Y47D3B.5	354.778	0.466585	0.089836	5.19325	2.06658e-07	2.07463e-06	217.563	225.568	210.454	215.503	261.551	210.844	384.711	301.751	301.836	339.654	277.858	323.776
WBGene00009781	NA	F46C5.6	539.55	0.466456	0.0830286	5.61764	1.9358e-08	2.46156e-07	327.421	363.215	325.917	280.496	409.259	338.065	523.459	451.739	486.254	476.627	473.11	518.959
WBGene00010181	NA	F57A8.6	177.744	0.466353	0.13121	3.55338	0.000380312	0.00158094	109.859	113.865	105.636	93.0427	128.974	116.5	198.662	137.563	154.567	118.463	202.762	159.209
WBGene00011978	NA	T24B8.4	2512.56	0.466333	0.0962341	4.84577	1.26124e-06	1.05566e-05	1250.09	1537.18	1505.93	1524.94	1833.74	1846.14	2393.41	2241.83	2091.62	2352.59	2573.57	2009.25
WBGene00008950	wht-5	F19B6.4	632.46	0.465831	0.126863	3.67171	0.000240936	0.0010621	364.041	386.277	369.318	345.489	514.456	398.817	756.808	624.802	550.602	408.141	554.966	561.058
WBGene00020686	NA	T22D1.8	59.9672	0.465813	0.163284	2.85094	0.00435906	0.0127538	32.3113	39.6366	39.3065	33.5227	38.9085	39.3099	84.3526	47.0377	49.0898	43.498	48.062	58.1724
WBGene00019084	NA	F59A6.2	241.8	0.465454	0.131615	3.53598	0.000406266	0.00167514	152.222	147.736	140.848	104.673	193.822	169.39	268.825	175.726	231.518	233.223	200.509	212.023
WBGene00002025	hsp-60	Y22D7AL.5	25257.1	0.465254	0.0562803	8.26673	1.37686e-16	6.5814e-15	15861.3	16160.9	15851.2	15166.6	16848.1	16046.3	23651.8	19876.5	23977.1	24736.5	21819.4	22759.2
WBGene00000878	cyn-2	ZK520.5	1834.27	0.465206	0.0649306	7.16453	7.80512e-13	2.2342e-11	1190.49	1149.46	1081.75	1074.1	1357.47	1111.4	1753.27	1522.07	1663.75	1769.54	1586.05	1648.73
WBGene00015992	NA	C18H2.5	522.733	0.464479	0.119963	3.87157	0.000108137	0.000529395	307.317	324.299	316.09	257.92	430.875	334.492	543.168	379.851	483.601	406.29	554.215	482.984
WBGene00009402	NA	F35C11.3	334.603	0.464467	0.111254	4.17433	2.98866e-05	0.00017386	215.409	199.624	173.604	177.192	250.743	246.58	353.965	285.776	293.875	260.988	345.446	282.442
WBGene00020947	NA	W02F12.2	542.032	0.46439	0.096027	4.83574	1.32649e-06	1.10422e-05	311.625	344.478	373.412	296.916	393.408	331.633	583.373	492.564	468.343	398.886	522.674	479.923
WBGene00012637	NA	Y38H8A.3	1497.93	0.464281	0.108805	4.26702	1.98102e-05	0.000121551	876.714	902.273	908.964	824.386	1260.2	886.26	1695.72	1388.05	1363.9	1201.28	1169.26	1340.26
WBGene00015841	skpo-2	C16C8.2	543.884	0.464212	0.194651	2.38487	0.0170854	0.0404442	258.491	366.819	325.917	205.241	486.356	350.215	669.302	692.252	540.651	244.329	422.044	460.021
WBGene00013763	NA	Y113G7B.14	312.056	0.46397	0.103105	4.49955	6.80988e-06	4.73161e-05	188.124	203.948	189.982	148.458	249.302	200.123	284.591	276.901	282.598	301.709	251.574	300.047
WBGene00004448	rpl-34	C42C1.14	25788.7	0.463831	0.0709877	6.53396	6.40547e-11	1.32222e-09	15817.5	15641.3	15934.7	15869.3	18018.2	16606.6	22727.1	26728	22012.8	25581.4	20350.5	22372.7
WBGene00009185	NA	F27C8.5	945.769	0.463666	0.105936	4.37667	1.20505e-05	7.86334e-05	542.112	582.297	556.843	512.419	760.876	621.096	1093.43	781.003	830.546	757.976	871.874	812.883
WBGene00017874	acdh-9	F28A10.6	3692.45	0.463584	0.0942991	4.91608	8.82942e-07	7.6451e-06	2511.67	2205.24	2215.91	2603.83	2085.93	2335.01	2900.31	3565.99	3160.32	4100.84	3016.64	3307.41
WBGene00010983	mocs-1	R03A10.3	343.142	0.463408	0.0739324	6.26729	3.67379e-10	6.53605e-09	196.022	234.216	214.548	202.505	229.848	225.139	322.432	308.851	291.885	294.306	338.687	303.874
WBGene00018123	NA	F36H12.9	815.49	0.463402	0.127124	3.64512	0.000267271	0.00115989	512.673	506.628	492.151	333.859	628.299	596.796	890.038	633.677	801.358	676.533	755.474	694.242
WBGene00009328	NA	F32D8.3	86.6031	0.462848	0.161544	2.86381	0.0041858	0.0123122	41.6457	61.9772	48.3143	43.1007	62.6858	65.04	83.5642	97.6253	82.2586	47.1999	80.3536	84.9624
WBGene00008811	NA	F14F7.4	375.799	0.462751	0.112277	4.12107	3.77117e-05	0.000212706	206.792	252.233	206.359	210.714	296.137	247.295	432.8	311.514	332.351	292.455	356.71	320.714
WBGene00018196	nep-13	F39E9.4	417.721	0.462606	0.0921306	5.02075	5.14689e-07	4.67272e-06	259.927	263.763	262.862	235.343	319.914	241.577	445.413	320.389	375.471	366.494	391.255	368.936
WBGene00000067	act-5	T25C8.2	32946.3	0.462523	0.0802743	5.76178	8.32313e-09	1.13397e-07	20491.1	19935.8	20384.5	19389.1	23753.6	21056.5	26180.8	35090.1	27195.1	32460.6	29522.1	28139.4
WBGene00006637	tsp-11	B0563.2	161.805	0.462409	0.109109	4.23717	2.26353e-05	0.000136479	96.934	92.2451	112.187	85.5172	123.931	100.776	158.457	126.913	129.358	154.557	154.7	156.147
WBGene00014223	NA	ZK1098.6	327.993	0.46214	0.111586	4.14112	3.45607e-05	0.000197516	201.048	204.669	203.084	167.614	253.625	209.415	386.288	298.201	299.846	260.062	271.851	269.43
WBGene00012191	NA	W02A2.8	305.088	0.461989	0.136294	3.38929	0.000700744	0.00268352	205.356	198.183	185.887	179.244	240.656	136.513	329.527	190.813	285.252	309.113	286.87	265.603
WBGene00016722	NA	C46G7.2	4746.09	0.461955	0.0754957	6.11893	9.42074e-10	1.55733e-08	2997.77	3005.89	2928.34	2872.69	3262.55	2950.39	4467.53	5198.11	4034.65	3740.83	3985.39	4299.4
WBGene00018566	NA	F47E1.2	240.116	0.461811	0.138851	3.32549	0.000882622	0.00326592	134.99	147.736	140.848	137.512	188.058	152.237	236.503	295.539	220.904	144.376	192.248	223.505
WBGene00019773	NA	M04G7.2	255.824	0.461732	0.123942	3.72489	0.0001954	0.000883553	149.35	155.664	162.139	134.091	209.673	153.666	285.38	260.926	227.538	176.768	205.765	238.813
WBGene00016918	test-1	C54E4.2	4912.13	0.46152	0.076991	5.99444	2.04183e-09	3.14226e-08	2906.58	3192.55	3089.66	2708.5	3543.55	3213.41	4402.1	5267.33	4091.7	4334.07	4230.21	4295.57
WBGene00018001	NA	F33D11.2	247.739	0.461335	0.123869	3.72386	0.000196197	0.000886552	156.53	145.574	155.588	109.462	202.468	165.102	263.306	197.913	210.953	199.906	246.318	231.924
WBGene00021487	comt-3	Y40B10A.2	569.426	0.461119	0.130213	3.54122	0.000398287	0.00164566	397.788	362.495	356.215	342.069	336.486	343.783	421.763	755.265	414.61	554.368	474.612	486.046
WBGene00015369	ugt-51	C03A7.11	230.218	0.461055	0.135439	3.40366	0.000664886	0.00256702	135.708	145.574	149.856	147.09	149.149	137.227	243.598	197.026	152.576	158.259	278.609	227.332
WBGene00021870	samt-1	Y54G2A.4	1163.57	0.460773	0.164132	2.80733	0.00499547	0.0143429	575.142	754.536	760.745	589.042	903.541	749.747	1217.99	1587.74	1064.05	727.434	704.409	1099.15
WBGene00015306	NA	C01G5.4	648.541	0.460597	0.0976329	4.71741	2.38871e-06	1.86996e-05	416.457	389.159	424.183	342.753	466.181	418.829	756.02	558.239	585.761	521.05	551.211	550.342
WBGene00017126	NA	E04F6.6	640.349	0.460545	0.0932438	4.93892	7.85548e-07	6.87077e-06	412.867	392.762	382.42	345.489	505.089	389.525	497.444	637.227	553.919	564.548	631.565	589.379
WBGene00018735	NA	F53B1.2	1040.44	0.460541	0.144686	3.18296	0.0014578	0.00500319	587.348	723.548	661.66	554.151	760.876	612.52	1258.98	1051.69	1052.11	614.525	705.159	1014.96
WBGene00020984	NA	W03D8.1	120.583	0.460499	0.14671	3.13772	0.00170268	0.0057006	87.5996	64.8599	63.0542	56.7834	107.359	72.902	125.346	89.6378	115.427	99.9528	125.412	104.098
WBGene00012711	NA	Y39E4A.1	87.3837	0.460411	0.138772	3.31601	0.000913141	0.00335755	60.3145	49.7259	44.2198	49.942	64.8474	59.3222	98.5427	58.5752	87.5656	80.5175	80.3536	71.9501
WBGene00021789	nol-6	Y51H7C.11	2614.54	0.460348	0.0801059	5.74668	9.10142e-09	1.2282e-07	1622.03	1576.82	1740.13	1665.87	1664.42	1653.87	2577.09	1856.66	2493.63	2623.76	2258.16	2359.81
WBGene00004122	pqn-35	F35D11.2	1329.19	0.460216	0.109547	4.201	2.65738e-05	0.000157169	741.006	891.463	934.349	725.87	927.318	804.781	1549.09	1186.59	1195.4	918.085	1234.59	1146.61
WBGene00007740	NA	C26C6.6	77.0482	0.46005	0.150987	3.04549	0.00232305	0.00744223	43.7998	54.7705	41.7632	45.8372	61.2448	40.7394	84.3526	47.9252	62.3573	81.443	72.844	73.481
WBGene00015949	NA	C18A11.3	612.81	0.460034	0.12276	3.74727	0.00017877	0.000818808	428.664	415.103	343.113	305.125	426.552	391.67	584.161	754.378	485.591	447.011	526.429	541.922
WBGene00020125	NA	R173.3	84.6017	0.459604	0.129046	3.55996	0.000370905	0.00154963	56.7243	54.7705	57.322	43.7848	56.9216	49.3161	89.0826	80.7628	67.6643	62.0078	73.5949	88.0241
WBGene00019459	NA	K06H7.8	320.225	0.459563	0.121763	3.77383	0.000160763	0.00074685	169.455	206.831	185.887	173.087	264.433	209.415	371.309	299.089	286.578	235.074	263.59	289.331
WBGene00013083	NA	Y51A2D.18	940.167	0.459337	0.0790457	5.81087	6.2148e-09	8.71258e-08	654.843	557.795	592.874	574.675	565.614	623.241	875.848	1010.87	813.299	791.293	752.47	850.389
WBGene00011384	NA	T02G6.1	76.95	0.458867	0.161987	2.83194	0.00462662	0.0134166	50.9801	49.7259	48.3143	30.102	68.4501	39.3099	70.9508	82.5378	57.7137	76.8156	73.5949	61.2341
WBGene00018495	NA	F46F5.4	49.4068	0.458852	0.173686	2.63929	0.00830806	0.0219801	32.3113	38.1953	26.2044	23.9448	30.9827	32.1626	58.3373	42.6001	53.0701	26.8392	41.3033	49.7527
WBGene00008401	NA	D2005.6	140.364	0.458746	0.165533	2.77077	0.00559233	0.0157623	68.2128	99.4518	88.4397	82.0965	106.638	77.9051	127.711	190.813	131.348	75.8901	117.151	128.592
WBGene00003986	mct-4	K05B2.5	4715.32	0.458267	0.0556	8.24215	1.69138e-16	7.76666e-15	2933.15	2969.14	3121.59	2761.18	3278.4	2902.5	4430.48	4101.15	4089.71	3999.96	4671.78	4195.3
WBGene00007126	dhcr-7	B0250.9	139.285	0.457962	0.138008	3.31755	0.000908096	0.00334425	84.7275	91.5245	76.9753	73.2027	118.887	78.6198	133.23	158.863	133.339	104.58	99.8788	130.888
WBGene00007516	gpx-5	C11E4.1	2100.46	0.457851	0.0777598	5.88795	3.91018e-09	5.69921e-08	1398.72	1192.7	1333.97	1288.23	1472.04	1299.37	1754.85	1790.98	1738.71	2158.24	2122.24	1803.35
WBGene00195147	NA	F14E5.8	98.7454	0.457833	0.128074	3.57341	0.000352357	0.00148378	50.9801	62.6979	56.5031	54.731	76.3759	70.7578	108.003	78.1003	80.9318	97.1764	84.1085	90.3204
WBGene00004907	snf-8	ZK829.10	98.786	0.457726	0.131303	3.48447	0.000493105	0.00198332	55.2883	62.6979	56.5031	57.4675	72.7732	67.8989	105.638	85.2003	84.2487	63.8587	98.3769	101.036
WBGene00009239	irld-6	F28H7.6	272.903	0.457683	0.152717	2.9966	0.00273009	0.00852996	154.376	183.77	186.706	108.778	198.865	190.117	321.643	253.826	266.014	168.439	211.022	274.023
WBGene00000047	acr-8	ZC504.2	181.735	0.457634	0.131155	3.48844	0.000485849	0.0019593	118.475	120.351	114.644	95.7792	118.166	117.93	191.567	167.738	175.795	100.878	168.217	185.999
WBGene00009189	NA	F27D4.4	5292.59	0.457596	0.0386203	11.8485	2.19033e-32	4.06071e-30	3437.93	3436.13	3327.13	3324.91	3364.14	3295.6	4899.54	4432.19	4944.8	4885.66	4670.27	4746.41
WBGene00013324	mrps-7	Y57G11C.34	1215.29	0.457244	0.0484463	9.43789	3.80356e-21	3.00603e-19	761.829	808.586	709.155	785.39	797.623	769.045	1078.45	1110.27	1099.88	1104.11	1031.83	1142.02
WBGene00008482	cut-4	E04D5.3	903.104	0.457062	0.107259	4.26116	2.03371e-05	0.000124467	511.237	620.493	584.685	426.218	691.706	588.219	931.82	838.69	797.378	685.787	880.135	770.785
WBGene00017250	NA	F08D12.7	276.766	0.456988	0.0769921	5.93474	2.94309e-09	4.4062e-08	176.635	166.474	178.517	183.349	185.175	161.528	227.831	246.726	245.449	273.945	250.073	254.122
WBGene00018051	che-10	F35D11.11	2394.75	0.456728	0.110808	4.12174	3.76016e-05	0.000212205	1517.2	1504.03	1526.4	1193.14	1827.98	1500.21	2532.15	2274.67	2435.25	1880.59	1659.64	2232.75
WBGene00022338	NA	Y82E9BR.5	74.9423	0.456517	0.178237	2.56012	0.0104636	0.0267	48.826	52.6086	36.031	36.9434	56.2011	47.1719	80.4109	69.2252	80.2685	70.3372	33.7936	79.6044
WBGene00016083	NA	C25A8.2	240.609	0.456472	0.119252	3.82733	0.000129543	0.000619964	123.501	146.295	146.581	121.092	203.909	168.675	228.619	192.588	206.973	241.553	208.769	230.393
WBGene00021398	NA	Y38C1AA.7	4065.94	0.456431	0.0724895	6.29646	3.04521e-10	5.52166e-09	2682.56	2414.95	2422.27	2373.96	2930.38	2658.06	4052.87	3108.92	3635.96	3879.65	3732.31	3586.79
WBGene00003572	ncx-7	C07A9.11	658.863	0.456321	0.10918	4.17928	2.92432e-05	0.000170717	401.378	482.846	394.703	323.597	490.679	403.82	622.79	586.64	679.297	468.297	573.74	646.786
WBGene00050916	NA	F55F10.3	56.9879	0.456194	0.141252	3.22748	0.00124886	0.00438316	33.7474	30.2679	36.8499	34.2069	42.5111	36.451	54.3956	49.7002	47.7631	56.4548	59.3265	43.6293
WBGene00022632	NA	ZC581.2	311.429	0.45614	0.0958839	4.75666	1.96822e-06	1.57307e-05	193.868	207.552	176.061	155.983	237.053	212.273	320.855	274.238	279.945	270.243	272.602	270.961
WBGene00050879	NA	D1081.11	68.2116	0.456055	0.155892	2.92345	0.00346178	0.0104667	45.9539	42.5192	48.3143	36.9434	45.3932	37.1657	62.279	50.5877	76.2882	40.7215	71.342	71.1847
WBGene00019409	NA	K05F1.8	47.164	0.455806	0.169266	2.69088	0.0071264	0.0193071	27.2851	28.8266	30.2988	25.9972	30.2621	32.8774	62.279	50.5877	42.456	35.1686	36.0465	32.9133
WBGene00189952	NA	K10D2.8	346.129	0.455664	0.146414	3.11184	0.00185923	0.00615308	190.996	188.094	217.824	179.928	268.757	255.157	391.018	357.664	344.955	196.204	273.353	329.133
WBGene00016053	NA	C24D10.1	535.312	0.455547	0.0968298	4.70431	2.54722e-06	1.98388e-05	331.73	320.696	337.381	317.44	390.526	335.206	620.425	462.389	487.581	415.545	491.884	424.812
WBGene00003497	mup-4	K07D8.1	15660.5	0.455472	0.0759168	5.99961	1.97796e-09	3.05821e-08	9910.24	9323.24	10037.1	8864.37	11460.7	10037.6	16254.8	12516.5	14008.5	12930.9	15167.3	13855
WBGene00009749	NA	F46A8.6	94.0113	0.455423	0.130405	3.49105	0.000481119	0.00194299	50.2621	71.3458	58.9598	57.4675	61.9653	54.3191	110.368	78.1003	79.6051	84.2195	72.093	88.0241
WBGene00019105	asp-8	F59D6.3	783.414	0.455403	0.144143	3.15932	0.00158138	0.00536419	511.237	462.667	452.844	479.58	528.867	506.74	677.186	1072.99	554.582	500.69	811.797	661.329
WBGene00014238	NA	ZK1225.4	689.44	0.455185	0.112945	4.02991	5.57981e-05	0.000298669	455.949	431.678	432.372	344.121	521.661	426.691	770.998	519.189	689.911	520.125	660.852	584.021
WBGene00007885	ugt-21	C33A12.6	398.262	0.45515	0.117115	3.88604	0.000101892	0.000503046	237.668	257.277	269.414	209.346	247.141	285.89	338.987	386.064	343.629	266.541	455.087	372.763
WBGene00022129	lron-11	Y71F9B.8	392.54	0.455144	0.115002	3.95745	7.57549e-05	0.000389515	238.386	250.791	242.39	225.765	237.053	290.179	319.278	458.839	380.778	310.964	282.364	380.417
WBGene00000877	cyn-1	Y49A3A.5	5024.29	0.455028	0.054725	8.31478	9.19208e-17	4.52465e-15	3113.38	3152.91	3038.07	3136.77	3439.07	3284.88	4350.07	5058.77	4366.34	4730.17	4315.82	4310.12
WBGene00013478	NA	Y69E1A.8	480.764	0.454942	0.0915281	4.9701	6.69172e-07	5.92341e-06	301.572	305.562	284.153	261.341	371.071	305.188	488.772	424.226	465.026	360.015	424.297	441.651
WBGene00013255	tric-1B.1	Y57A10A.10	2058.68	0.454834	0.0931202	4.88432	1.03788e-06	8.84302e-06	1215.62	1308.01	1238.97	1223.92	1469.15	1365.84	1916.46	2377.62	1787.13	1649.22	1598.81	1825.54
WBGene00008660	clec-153	F10F2.8	468.209	0.454495	0.11515	3.94667	7.9245e-05	0.000404629	302.29	272.411	289.067	245.605	366.748	298.041	508.481	321.276	455.739	410.917	466.351	380.417
WBGene00021437	lgc-42	Y39A3B.2	71.4824	0.454457	0.142302	3.19231	0.00141139	0.00486579	37.3375	42.5192	50.7709	42.4165	49.7164	45.7424	59.914	56.8002	50.4166	76.8156	75.8478	70.4193
WBGene00011414	NA	T04A8.13	288.564	0.45429	0.110157	4.12349	3.73167e-05	0.000210838	166.583	163.591	193.257	152.563	235.612	183.684	299.57	221.876	269.994	231.372	264.341	278.615
WBGene00011906	hsp-12.1	T22A3.2	139.114	0.454277	0.175838	2.58308	0.00979217	0.0252007	77.5472	87.9211	76.9753	64.3089	114.564	95.7732	143.478	196.138	115.427	81.443	96.8749	133.184
WBGene00018548	clec-79	F47C12.4	1296.7	0.454164	0.0885206	5.13047	2.89018e-07	2.80629e-06	830.042	788.408	828.713	707.398	916.51	861.959	1438.72	1009.98	1247.15	1084.67	1097.92	1143.55
WBGene00019086	NA	F59A6.4	786.508	0.453993	0.0967118	4.69408	2.67813e-06	2.07686e-05	466.001	480.684	492.969	415.271	636.946	498.878	813.569	647.877	725.733	638.587	762.984	672.81
WBGene00016134	NA	C26B9.5	3653.55	0.453914	0.0845675	5.36743	7.98665e-08	8.85585e-07	2215.12	2295.32	2251.94	2070.88	2772.59	2302.85	3465.55	3793.19	3192.16	2712.61	3359.08	3249.24
WBGene00015970	NA	C18E3.1	230.045	0.453863	0.134001	3.38658	0.000707692	0.00270519	135.708	162.87	131.022	112.883	180.852	144.375	259.364	251.163	185.745	161.961	180.983	215.085
WBGene00185006	NA	F59B2.15	92.4218	0.453721	0.121553	3.73089	0.000190802	0.000865722	67.4948	54.0499	49.9521	49.2579	70.6116	58.6075	84.3526	78.1003	91.5459	76.8156	88.6143	82.6661
WBGene00019869	cnnm-2	R04E5.2	716.285	0.453533	0.0712963	6.36098	2.00466e-10	3.76933e-09	516.981	438.885	480.686	425.533	434.478	432.409	700.836	585.752	628.88	679.309	645.082	630.712
WBGene00012437	nmy-3	Y11D7A.14	622.633	0.452944	0.148135	3.05752	0.00223179	0.00719168	354.707	379.791	446.293	276.392	479.871	403.82	715.026	594.627	575.147	344.282	613.541	559.527
WBGene00012485	fbxa-121	Y18D10A.18	77.5093	0.45281	0.132773	3.40884	0.000652395	0.00252469	50.2621	41.7986	54.0465	37.6276	58.3627	50.7455	69.3741	59.4627	72.308	78.6666	65.3343	76.5427
WBGene00006689	twk-37	C48E7.9	44.083	0.452743	0.194211	2.32885	0.0198672	0.0459117	21.5409	30.2679	22.1099	15.051	39.629	34.3068	40.2054	38.1626	47.7631	26.8392	45.8091	45.1602
WBGene00007791	NA	C28A5.6	1337.92	0.452627	0.1261	3.58933	0.000331535	0.00140677	802.757	791.29	826.256	628.722	1116.82	896.98	1497.85	935.428	1281.64	1061.54	1269.89	1232.34
WBGene00012307	NA	W06F12.3	222.227	0.452558	0.104605	4.32565	1.52085e-05	9.60493e-05	127.091	165.753	132.66	113.567	172.926	132.224	213.641	184.601	197.023	196.204	212.524	200.542
WBGene00007743	NA	C26C6.9	546.529	0.452393	0.0901126	5.02002	5.16671e-07	4.68423e-06	343.936	358.891	330.83	333.175	363.866	348.071	543.956	590.19	465.69	391.482	500.145	466.91
WBGene00013811	NA	Y116A8C.38	286.495	0.45219	0.156023	2.89793	0.00375637	0.0112255	199.612	185.211	181.793	114.935	226.966	166.531	325.585	260.926	227.538	175.843	325.92	251.825
WBGene00004084	pph-2	C29E6.3	311.121	0.452061	0.117003	3.86332	0.000111857	0.000544517	193.868	195.3	216.186	140.932	243.538	190.117	342.14	265.363	277.291	246.18	262.088	296.22
WBGene00219326	NA	F36D3.16	422.77	0.451962	0.0978144	4.62021	3.8335e-06	2.83962e-05	272.851	271.691	271.051	225.081	306.944	260.875	458.815	324.826	376.134	326.698	403.27	399.553
WBGene00009605	NA	F40G12.10	807.604	0.451929	0.111989	4.03534	5.45237e-05	0.000293034	466.001	500.862	505.253	389.274	662.885	541.047	889.25	773.015	683.277	645.066	681.879	711.081
WBGene00015024	NA	B0205.10	2108.53	0.451907	0.0992915	4.55125	5.33275e-06	3.81347e-05	1232.14	1259	1297.93	1166.45	1729.99	1334.39	2372.91	1822.04	1883.99	1734.37	1771.53	1841.62
WBGene00022834	NA	ZK973.8	332.385	0.45186	0.0988891	4.5689	4.90289e-06	3.5457e-05	203.202	198.904	217.824	177.192	245.7	221.565	366.579	301.751	315.103	266.541	281.613	268.665
WBGene00018336	NA	F42A9.7	574.965	0.451846	0.111403	4.05572	4.99808e-05	0.00027171	360.451	326.461	339.838	311.967	458.976	384.522	594.41	392.276	484.928	554.368	571.487	522.021
WBGene00014245	NA	ZK1307.2	62.5913	0.451822	0.157683	2.86384	0.00418543	0.0123122	33.7474	43.2399	40.1254	36.9434	35.3058	45.0277	63.8557	71.0002	47.0997	37.0196	63.8323	59.7033
WBGene00008594	clec-57	F08H9.6	499.594	0.451667	0.169899	2.65836	0.00785215	0.02095	260.645	270.249	326.736	275.023	405.657	325.915	475.37	694.915	457.066	249.882	384.496	482.219
WBGene00012010	NA	T25B9.4	379.189	0.451512	0.0980878	4.6027	4.17046e-06	3.06519e-05	248.438	207.552	224.375	217.556	304.783	240.148	403.631	334.589	339.648	298.933	335.683	341.38
WBGene00019538	NA	K08D12.4	84.3278	0.451501	0.18973	2.37891	0.0173639	0.0409666	39.4916	46.8432	41.7632	47.2055	86.4632	50.0308	99.3311	102.95	64.3474	53.6784	58.5755	88.0241
WBGene00013712	dlc-6	Y106G6G.3	110.475	0.451418	0.118196	3.81809	0.00013449	0.000640583	71.0849	74.2285	70.4242	55.4151	77.0964	70.0431	116.675	109.163	90.8825	95.3254	83.3575	104.863
WBGene00009463	NA	F36D1.4	211.83	0.451411	0.107631	4.19331	2.74907e-05	0.000161724	143.606	137.647	118.738	111.514	152.031	140.801	217.582	149.101	183.755	201.757	208.018	188.295
WBGene00022795	NA	ZK686.5	192.953	0.451383	0.135335	3.33466	0.000854035	0.00317772	119.193	129.72	118.738	102.621	144.105	114.356	242.809	161.526	164.517	126.792	194.501	160.74
WBGene00195010	NA	Y37E11AL.12	52.8776	0.451005	0.161879	2.78466	0.00535833	0.0152021	39.4916	30.9886	32.7554	24.6289	39.629	30.0185	59.1256	54.1377	33.8322	49.0509	45.8091	48.2219
WBGene00201537	NA	K01D12.18	159.736	0.451002	0.125457	3.59406	0.000325561	0.00138349	108.422	109.541	80.2508	86.2013	122.49	97.2027	167.128	142	155.893	154.557	141.182	107.925
WBGene00000499	chk-2	Y60A3A.12	710.5	0.450904	0.0983539	4.5843	4.55505e-06	3.31775e-05	432.972	496.538	473.316	431.007	394.849	471.004	723.698	512.977	720.426	680.234	558.721	650.613
WBGene00007236	NA	C01G10.9	487.628	0.450755	0.0942499	4.78226	1.73335e-06	1.40747e-05	305.881	333.668	307.082	272.287	341.53	295.182	473.793	520.964	467.68	374.823	376.986	424.812
WBGene00017398	slc-17.6	F12B6.2	643.076	0.450673	0.104847	4.29818	1.72206e-05	0.00010712	376.965	386.997	382.42	426.218	485.635	384.522	501.385	489.014	556.572	666.352	704.409	564.885
WBGene00004971	spe-17	ZK617.3	197.262	0.450407	0.121627	3.70251	0.000213475	0.000954408	112.731	130.44	124.471	106.041	165.001	109.353	210.487	188.151	182.428	139.749	165.213	185.233
WBGene00018514	NA	F46G11.1	141.077	0.4504	0.14611	3.08215	0.00205512	0.00670006	62.4686	99.4518	106.455	71.8344	109.52	81.4787	135.595	148.213	104.15	106.431	147.941	127.061
WBGene00044684	NA	T08G11.2	409.837	0.450276	0.115931	3.88369	0.000102882	0.000506924	254.182	248.629	270.232	201.136	325.678	255.872	460.392	292.876	378.788	351.686	354.457	385.775
WBGene00021745	NA	Y50D4B.6	68.0032	0.450173	0.140629	3.19963	0.00137602	0.00476455	51.6981	40.3572	47.4954	38.9958	37.4674	40.0246	52.8189	59.4627	62.3573	72.1881	70.591	52.8144
WBGene00010241	NA	F58D2.2	1462.06	0.450171	0.0761384	5.91241	3.37147e-09	4.97249e-08	900.409	915.245	936.806	842.173	1072.86	912.704	1562.49	1174.17	1342.67	1224.42	1294.67	1299.69
WBGene00000401	cdh-9	F59C12.1	161.273	0.449965	0.135919	3.31001	0.000932942	0.00342021	86.1635	103.776	110.55	97.1475	117.446	93.629	182.895	187.263	139.972	111.984	136.676	119.407
WBGene00021302	NA	Y32G9A.3	86.2716	0.449726	0.174382	2.57856	0.00992135	0.0255001	56.0063	61.9772	61.4165	37.6276	56.2011	47.8866	115.098	88.7503	61.0306	76.8156	50.3149	82.6661
WBGene00044758	NA	Y37H2A.12	382.204	0.449701	0.0703198	6.39453	1.6104e-10	3.0776e-09	254.9	241.423	251.398	229.87	226.245	254.442	333.469	319.501	335.005	374.823	346.947	352.862
WBGene00023417	swm-1	C25E10.9	499.028	0.449617	0.106928	4.20468	2.6145e-05	0.000154818	268.543	301.238	313.633	299.652	399.892	313.05	440.683	568.889	390.065	413.694	434.06	456.96
WBGene00004210	ptc-3	Y110A2AL.8	4620.2	0.449523	0.195604	2.29828	0.0215457	0.0491154	2309.9	2892.03	2966.01	2210.45	3766.91	2883.2	5716.27	6579.95	4518.92	1987.03	2711.75	4101.92
WBGene00011808	NA	T16G12.7	308.733	0.449363	0.103047	4.36028	1.29895e-05	8.37143e-05	177.353	202.507	186.706	180.612	238.494	188.688	331.892	244.951	250.756	266.541	319.162	258.714
WBGene00044339	nspc-4	C03G5.11	486.518	0.449307	0.10195	4.40687	1.04875e-05	6.95791e-05	288.648	286.104	334.106	376.276	259.39	303.044	489.56	409.139	486.254	444.235	385.247	419.454
WBGene00016125	NA	C26B2.2	273.837	0.449114	0.101325	4.43188	9.34158e-06	6.2774e-05	162.993	175.122	174.423	137.512	203.189	189.402	273.555	225.426	228.865	222.117	280.111	251.825
WBGene00022709	NA	ZK354.8	666.879	0.448927	0.0894766	5.01704	5.24731e-07	4.75084e-06	420.765	384.835	428.277	401.589	475.548	430.265	644.075	472.152	585.761	689.489	633.817	579.428
WBGene00007948	NA	C35A5.4	339.684	0.448661	0.0951985	4.71239	2.44833e-06	1.91286e-05	196.022	215.479	193.257	192.243	268.757	228.712	361.061	291.988	301.173	278.572	296.633	308.467
WBGene00011290	NA	R102.3	186.405	0.448609	0.129774	3.4563	0.000547654	0.00216704	131.399	121.792	114.644	73.8868	144.105	120.074	196.297	167.738	157.22	149.929	162.96	179.11
WBGene00011911	NA	T22B3.3	818.837	0.448447	0.0995395	4.50504	6.63593e-06	4.62371e-05	504.057	513.114	498.702	445.373	656.4	501.023	807.262	596.402	753.595	779.262	815.552	678.168
WBGene00019649	NA	K11D12.9	167.488	0.448414	0.145863	3.07382	0.00211339	0.00685469	109.14	113.144	86.8019	102.621	118.166	100.062	138.748	230.751	126.041	127.717	128.416	162.27
WBGene00022178	NA	Y71H2AM.13	2066.57	0.448396	0.0692259	6.47719	9.34475e-11	1.87055e-09	1393.7	1256.12	1238.97	1279.34	1366.84	1359.41	1944.05	1919.67	1757.95	1600.17	2115.48	1811.77
WBGene00012361	mrpl-12	W09D10.3	2189.06	0.44825	0.0537752	8.33554	7.71431e-17	3.86436e-15	1375.74	1384.4	1325.78	1352.54	1521.03	1413.01	1980.31	2102.49	1908.53	2111.04	1810.59	1886.78
WBGene00013429	NA	Y66D12A.3	387.673	0.448231	0.103195	4.34316	1.40448e-05	8.96705e-05	247.72	254.395	221.918	203.189	314.15	234.43	364.214	319.501	331.024	340.58	413.784	329.133
WBGene00004444	rpl-30	Y106G6H.3	27921.5	0.448098	0.0786843	5.69488	1.2346e-08	1.62837e-07	17306.7	17136	17122.9	17267.6	19691.3	18055.4	24347.9	29942.6	23624.1	27292.7	21380.1	24135.4
WBGene00009393	clec-62	F35C5.5	1189.29	0.447861	0.132234	3.38685	0.000707003	0.00270332	688.59	790.57	703.423	641.037	941.729	734.023	1082.39	1577.98	916.785	888.469	1040.09	959.845
WBGene00018580	NA	F47G6.3	298.361	0.447824	0.116896	3.83062	0.000127819	0.000613193	211.101	183.049	189.982	142.301	223.363	182.97	344.505	270.688	237.489	243.404	242.563	280.146
WBGene00008865	NA	F15G9.1	3774.03	0.447779	0.062802	7.12996	1.00397e-12	2.82894e-11	2281.18	2359.46	2328.09	2169.4	2859.05	2440.07	3355.18	3417.77	3301.62	3599.23	3420.66	3251.53
WBGene00008192	NA	C49C3.2	138.405	0.447777	0.133702	3.34824	0.000813259	0.00304849	86.1635	76.3905	96.6286	69.782	112.402	82.9082	160.822	109.163	118.081	102.729	136.676	124.765
WBGene00050956	NA	C14A6.13	450.809	0.447693	0.0980548	4.56537	4.98621e-06	3.59286e-05	262.799	308.445	261.225	236.712	337.927	310.906	480.889	359.439	404.659	367.419	417.539	408.738
WBGene00009893	NA	F49E11.7	202.232	0.447651	0.124845	3.5849	0.000337211	0.00142753	130.681	128.999	112.187	98.5158	170.765	126.506	189.99	149.988	197.686	161.035	211.022	187.53
WBGene00022045	mrpl-55	Y66H1A.3	676.949	0.447572	0.0644759	6.94139	3.88264e-12	9.88702e-11	391.326	437.444	416.813	409.798	486.356	445.989	619.637	667.402	598.365	598.791	572.989	593.971
WBGene00008557	NA	F07H5.6	36.2915	0.447547	0.173775	2.57286	0.0100862	0.0258668	17.9507	24.5026	22.1099	19.1558	30.9827	20.727	29.957	27.5126	35.1589	39.796	28.5368	38.2713
WBGene00018056	NA	F35F10.6	115.884	0.4475	0.141922	3.15204	0.00162135	0.00547239	81.1373	73.5078	61.4165	72.5186	74.2143	74.3314	137.96	118.925	100.833	67.5607	110.392	95.6783
WBGene00002137	inx-15	R12E2.9	1750.74	0.447438	0.0932128	4.80011	1.58575e-06	1.29557e-05	1066.99	1117.03	1085.02	1002.95	1285.42	1115.69	1638.17	1954.28	1442.18	1280.88	1577.78	1571.42
WBGene00020531	NA	T15B12.2	398.605	0.447368	0.113721	3.93355	8.37021e-05	0.000424546	259.927	252.953	230.926	212.767	293.254	265.163	484.042	300.864	360.876	311.89	359.714	343.677
WBGene00013279	NA	Y57A10B.7	251.252	0.447252	0.126148	3.54513	0.000392414	0.0016258	114.885	155.664	170.328	140.248	211.114	160.099	275.92	220.101	192.379	231.372	222.287	222.739
WBGene00018083	NA	F36A4.4	399.481	0.446801	0.0832878	5.36415	8.13332e-08	9.00841e-07	279.313	238.54	263.681	225.081	265.154	253.013	416.245	335.476	354.243	368.345	312.403	370.467
WBGene00010984	nkat-3	R03A10.4	1188.26	0.446644	0.0665323	6.71303	1.90625e-11	4.35148e-10	754.649	718.503	792.682	675.928	827.885	775.477	1138.37	1116.48	1139.68	1045.8	950.726	1014.96
WBGene00009492	NA	F36H1.3	518.032	0.44652	0.106681	4.18531	2.84779e-05	0.000166888	304.444	343.757	319.366	258.604	417.906	328.774	551.839	400.264	453.086	430.352	496.39	472.268
WBGene00010989	NA	R03D7.2	714.225	0.446501	0.108148	4.12855	3.65055e-05	0.000207021	445.178	481.404	447.112	448.11	386.202	503.881	600.717	671.84	575.81	833.866	530.935	653.674
WBGene00008731	NA	F13B12.3	224.623	0.44648	0.12666	3.52455	0.000424201	0.00174242	134.272	154.943	165.415	116.988	134.018	145.804	224.677	146.438	188.399	190.651	252.325	215.85
WBGene00020808	clik-1	T25F10.6	46929.8	0.446441	0.0765171	5.83452	5.39453e-09	7.6546e-08	29436.3	28182.3	29006.6	28720.1	33932.5	30049.2	42601.2	51362.5	39133.2	41823.8	37880.4	40384.7
WBGene00011443	cutl-11	T04F8.4	43.2337	0.44632	0.187899	2.37386	0.0176031	0.0414373	28.0031	25.2233	24.5666	17.1034	36.7469	28.589	32.322	56.8002	32.5054	30.5411	48.062	38.2713
WBGene00011182	NA	R09H10.5	12208.1	0.446259	0.0602693	7.40442	1.3173e-13	4.22835e-12	8367.2	7103.6	7860.49	7528.93	8129.7	7719.04	10877.5	12488.9	10275.7	10401.6	10780.2	10954
WBGene00010571	NA	K04G11.3	111.052	0.446179	0.112352	3.96985	7.19177e-05	0.000373383	73.957	61.2565	76.1564	62.2565	80.699	68.6136	105.638	94.0753	103.487	88.8469	93.8711	114.814
WBGene00018360	irld-8	F42G8.9	314.677	0.446105	0.107582	4.14612	3.3815e-05	0.000194094	218.281	199.624	196.533	176.507	197.424	209.415	301.935	219.213	285.252	247.106	349.2	299.282
WBGene00021492	comt-5	Y40B10A.7	45.5796	0.446075	0.167116	2.6679	0.00763259	0.020455	25.131	23.7819	33.5743	30.102	24.4979	32.8774	39.4171	53.2502	34.4955	46.2745	45.0581	31.3825
WBGene00008553	NA	F07C6.2	146.013	0.445919	0.130573	3.41441	0.000639196	0.00248038	86.8816	94.4071	94.1719	74.571	111.682	91.4849	133.23	174.838	130.685	97.1764	128.416	128.592
WBGene00016862	NA	C52A10.1	1019.56	0.445883	0.0704054	6.33293	2.40556e-10	4.45556e-09	646.945	643.554	625.629	654.72	665.046	659.692	873.483	1098.73	831.873	887.544	922.189	884.068
WBGene00015580	cls-1	C07H6.3	2182.01	0.445594	0.0646669	6.89051	5.55915e-12	1.37769e-10	1349.9	1336.83	1393.74	1260.18	1585.88	1425.88	2070.97	2123.79	1941.7	1729.74	1954.02	1938.83
WBGene00012979	NA	Y48B6A.5	787.985	0.445385	0.0855032	5.20877	1.90092e-07	1.92686e-06	470.309	514.555	510.985	439.216	579.304	496.019	851.409	637.227	683.277	635.811	735.949	710.316
WBGene00004432	rpl-20	E04A4.8	47834.4	0.445353	0.0754186	5.90508	3.52486e-09	5.18714e-08	28822.4	29327.5	30257.8	29818.8	33548.5	31079.1	41477	50062.3	40115.7	47647.9	37464.3	41153.2
WBGene00022728	NA	ZK402.1	55.0195	0.445325	0.152332	2.92136	0.00348504	0.0105289	30.1572	43.9606	31.9366	34.2069	30.9827	35.7363	67.0091	45.2627	46.4363	44.4235	46.5601	50.5182
WBGene00011309	NA	R186.8	632.3	0.445268	0.0780974	5.70116	1.18997e-08	1.57474e-07	409.277	388.438	368.499	413.219	453.211	383.093	577.855	656.752	595.711	528.454	499.394	553.404
WBGene00015177	tmc-2	B0416.1	550.412	0.445239	0.083286	5.3456	9.01189e-08	9.87673e-07	361.887	366.819	380.782	297.6	368.189	328.059	543.168	498.777	490.898	414.619	531.686	489.873
WBGene00004492	rps-23	F28D1.7	57651.3	0.445008	0.0685326	6.49337	8.3938e-11	1.69906e-09	35708.3	34617.1	37767	36110.1	38967.5	37358	50576.1	60196.7	47975.3	55367.4	45958.5	50593.9
WBGene00022610	ltah-1.2	ZC416.6	4816.72	0.444669	0.0765732	5.80708	6.35707e-09	8.89317e-08	3019.31	2967.7	3102.76	2995.15	3251.02	3076.18	4420.23	3417.77	4331.84	4872.7	4601.94	4324.66
WBGene00023246	NA	C33E10.4	365.033	0.444371	0.0867956	5.1193	3.06676e-07	2.95604e-06	227.615	242.864	196.533	230.554	269.477	225.853	339.775	362.989	325.717	337.804	276.356	329.133
WBGene00020597	NA	T20B6.1	64.5047	0.443977	0.192428	2.30587	0.0211181	0.0483277	46.6719	40.3572	47.4954	28.0496	40.3495	36.451	91.4477	39.0501	70.9812	35.1686	60.0775	58.9379
WBGene00020802	btb-2	T25D10.5	396.417	0.443916	0.117846	3.76653	0.000165534	0.000766146	228.333	234.216	235.839	231.238	313.429	265.163	425.705	351.451	372.154	248.957	356.71	392.664
WBGene00004974	spe-29	F25H8.7	120.362	0.443768	0.127333	3.48391	0.000494143	0.00198669	72.521	79.9938	85.983	67.7296	69.1706	82.1934	109.58	103.838	130.685	76.8156	117.902	112.518
WBGene00011335	NA	T01E8.8	670.108	0.443554	0.0778993	5.69367	1.24335e-08	1.63774e-07	417.175	428.796	425.821	371.487	472.666	448.133	577.066	627.465	591.068	527.529	690.14	597.798
WBGene00013135	rga-2	Y53C10A.4	283.346	0.443349	0.104601	4.23807	2.25448e-05	0.000136038	154.376	178.004	194.895	155.299	210.394	187.258	263.306	310.626	256.063	214.713	235.804	251.06
WBGene00022260	NA	Y73C8B.3	950.807	0.443257	0.083963	5.27904	1.29861e-07	1.36299e-06	570.115	611.845	572.401	566.466	681.618	631.817	995.676	978.916	794.061	748.721	813.299	799.871
WBGene00020369	NA	T08H10.1	5647.33	0.443181	0.103517	4.28121	1.85877e-05	0.000114678	3613.12	3319.38	3428.68	3453.53	4073.86	3637.24	5114.76	6840.87	4770.33	4508.06	4200.17	5092.38
WBGene00016493	NA	C37A2.7	30211.3	0.443145	0.0703044	6.30324	2.91496e-10	5.31959e-09	18654.4	18776.2	18370.9	19096.3	21084.8	19672.1	26413.4	30717.4	25377.4	30150.6	23652.5	26418.7
WBGene00009394	clec-63	F35C5.6	31835.1	0.442982	0.127913	3.46316	0.000533878	0.00212448	17183.9	20555.5	18608.4	17871	26232.9	20413.3	29669.2	40625.5	24288.8	26289.4	24413.2	27393.1
WBGene00017971	NA	F32A5.8	824.857	0.44291	0.0989627	4.47539	7.62705e-06	5.24066e-05	541.394	518.879	482.324	486.422	618.933	498.878	741.041	956.728	711.802	633.035	674.37	739.402
WBGene00018634	NA	F49E7.2	140.849	0.442884	0.126586	3.4978	0.000469111	0.00189991	83.2914	94.4071	81.0697	84.1489	108.079	83.6229	134.018	154.426	135.329	101.804	98.3769	140.073
WBGene00015615	fbxc-48	C08G5.2	93.3078	0.442795	0.133512	3.31517	0.000915858	0.00336692	52.4162	51.1672	62.2353	54.731	61.2448	72.1873	97.7544	93.1878	97.5162	67.5607	74.3459	75.7772
WBGene00022143	NA	Y71G12B.3	252.178	0.442681	0.109061	4.0585	4.93882e-05	0.000269226	152.222	154.222	150.675	127.25	197.424	179.396	268.825	240.513	206.973	196.204	226.793	225.035
WBGene00010139	NA	F56A8.3	5145.6	0.442679	0.0652547	6.78384	1.17024e-11	2.76359e-10	3160.77	3245.16	3305.84	3290.02	3386.48	3315.61	4643.33	5376.49	4416.09	4631.15	3987.64	4653.03
WBGene00020293	nep-20	T06D4.4	343.305	0.442564	0.10598	4.17547	2.97374e-05	0.000173348	217.563	219.082	207.997	184.033	258.669	222.28	335.045	240.513	306.48	294.306	372.48	306.171
WBGene00004450	rpl-36	F37C12.4	30819	0.442485	0.093552	4.72983	2.24707e-06	1.76955e-05	18570.4	19182.7	18545.3	18980	22098.6	20316.1	26094.9	33757.1	25265.3	31596.2	22650	26949.9
WBGene00008381	NA	D1081.3	110.057	0.442386	0.152685	2.89648	0.00377372	0.0112689	73.239	69.9045	73.6997	42.4165	83.5811	72.902	106.426	78.1003	94.8627	83.294	126.914	109.456
WBGene00001487	frk-1	T04B2.2	562.188	0.442371	0.0997944	4.43259	9.31074e-06	6.2588e-05	338.192	327.903	335.743	311.967	466.181	366.654	599.14	528.952	472.987	452.564	482.122	502.12
WBGene00019166	tat-2	H06H21.10	1518.23	0.442338	0.099409	4.44959	8.60326e-06	5.83064e-05	896.101	1023.34	1000.68	831.227	1100.97	942.008	1401.67	1170.62	1295.57	1218.87	1738.49	1372.41
WBGene00009645	NA	F42G10.1	1765.08	0.4423	0.0708579	6.24196	4.32126e-10	7.5525e-09	1164.64	1070.19	1085.84	1059.73	1219.85	1160	1627.93	1298.42	1588.12	1609.43	1716.71	1664.8
WBGene00004497	rps-28	Y41D4B.5	20093.2	0.442217	0.0872864	5.06627	4.0569e-07	3.79786e-06	12880	12439.4	11178.6	12896.7	14669.2	12750.7	17120.4	22192	16852.4	18741.2	15538.3	17916.3
WBGene00015954	NA	C18B2.3	2070.48	0.441369	0.0812074	5.43503	5.4788e-08	6.33719e-07	1247.22	1277.02	1266.82	1218.45	1575.07	1340.82	1832.89	2201.01	1702.22	1671.43	1914.97	1835.49
WBGene00022753	NA	ZK484.7	500.61	0.441147	0.119788	3.68252	0.000230943	0.00102305	287.93	322.858	283.335	259.972	425.111	326.63	573.913	481.027	402.669	391.482	419.791	443.182
WBGene00015676	mct-6	C10E2.6	4859.29	0.44097	0.0837405	5.26588	1.39521e-07	1.45514e-06	2919.51	3044.81	3138.79	3000.63	3237.33	3246.28	4205.02	3399.14	4654.24	4668.17	4957.14	4297.87
WBGene00011951	NA	T23F6.3	544.823	0.440884	0.184895	2.3844	0.0171072	0.0404862	361.169	311.327	189.163	491.895	311.268	360.222	567.606	639.002	477.631	276.721	594.767	440.886
[truncated: 9,270,856 more chars]
