## Supplementary material for "Multiple Molecular Pathways to Longevity: Opposing Gene Expression Programs Define Distinct Aging Strategies": Table S2

### Sheet: clk-1
Upregulated genes overlap				Downregulated genes overlap
WBGene00008862				WBGene00017691
WBGene00009038				WBGene00008220
WBGene00019967				WBGene00001941
WBGene00010904				WBGene00022645
WBGene00018206				WBGene00007875
WBGene00000372				WBGene00017500
WBGene00008010				WBGene00021236
WBGene00002262				WBGene00006936
WBGene00008110				WBGene00019619
WBGene00015735				WBGene00001744
WBGene00045418				WBGene00020068
WBGene00008296				WBGene00015538
WBGene00009396				WBGene00010953
WBGene00021043				WBGene00018343
WBGene00014213				WBGene00008390
WBGene00012825				WBGene00006708
WBGene00011474				WBGene00017498
WBGene00011894				WBGene00001498
WBGene00022441				WBGene00006889
WBGene00019963				WBGene00017641
WBGene00019515				WBGene00009237
WBGene00019249				WBGene00002083
WBGene00044901				WBGene00020269
WBGene00007480				WBGene00008173
WBGene00008681				WBGene00020235
WBGene00044644				WBGene00001226
WBGene00009572				WBGene00022230
WBGene00011009				WBGene00018340
WBGene00010238				WBGene00044638
WBGene00016064				WBGene00044094
WBGene00012130				WBGene00009069
WBGene00019777				WBGene00006606
WBGene00008538				WBGene00017071
WBGene00010407				WBGene00012126
WBGene00012548				WBGene00007362
WBGene00011486				WBGene00004491
WBGene00021128				WBGene00000536
WBGene00021107				WBGene00015920
WBGene00001394				WBGene00008565
WBGene00011305				WBGene00018341
WBGene00015456				WBGene00018960
WBGene00044811				WBGene00023401
WBGene00008810				WBGene00017501
WBGene00003647				WBGene00000378
WBGene00011674				WBGene00003096
WBGene00008971				WBGene00021826
WBGene00022455				WBGene00000931
WBGene00007766				WBGene00017816
WBGene00022674				WBGene00006724
WBGene00010809				WBGene00007145
WBGene00021106				WBGene00006512
WBGene00044256				WBGene00016474
WBGene00015573				WBGene00021934
WBGene00010724				WBGene00016844
WBGene00044107				WBGene00000539
WBGene00008863				WBGene00020839
WBGene00013079				WBGene00004468
WBGene00003091				WBGene00001497
WBGene00021239				WBGene00003047
WBGene00009453				WBGene00015692
WBGene00016294				WBGene00001231
WBGene00019001				WBGene00001423
WBGene00021544				WBGene00004461
WBGene00023503				WBGene00006856
WBGene00022209				WBGene00021857
WBGene00006602				WBGene00001936
WBGene00010177				WBGene00021613
WBGene00017304				WBGene00003914
WBGene00022113				WBGene00019368
WBGene00009595				WBGene00012201
WBGene00008739				WBGene00022792
WBGene00001393				WBGene00002244
WBGene00022431				WBGene00019220
WBGene00044249				WBGene00001934
WBGene00007991				WBGene00013677
WBGene00010473				WBGene00001209
WBGene00021005				WBGene00001233
WBGene00019232				WBGene00007963
WBGene00002010				WBGene00044758
WBGene00020242				WBGene00004439
WBGene00010212				WBGene00022351
WBGene00007073				WBGene00001793
WBGene00009299				WBGene00019380
WBGene00019167				WBGene00015941
WBGene00007885				WBGene00006394
WBGene00016262				WBGene00021466
WBGene00011805				WBGene00021088
WBGene00020311				WBGene00011638
WBGene00006464				WBGene00001935
WBGene00006535				WBGene00003927
WBGene00008127				WBGene00010405
WBGene00017082				WBGene00012231
WBGene00019744				WBGene00004465
WBGene00020451				WBGene00016139
WBGene00004889				WBGene00020549
WBGene00010705				WBGene00009429
WBGene00008372				WBGene00008428
WBGene00021855				WBGene00016980
WBGene00008667				WBGene00003414
WBGene00019070				WBGene00008053
WBGene00044213				WBGene00000213
WBGene00013180				WBGene00021754
WBGene00001821				WBGene00019543
WBGene00018955				WBGene00018159
WBGene00001639				WBGene00004463
WBGene00016511				WBGene00018735
WBGene00012583				WBGene00015168
WBGene00007055				WBGene00012738
WBGene00017852				WBGene00012964
WBGene00003960				WBGene00013214
WBGene00011242				WBGene00004917
WBGene00006061				WBGene00007751
WBGene00004932				WBGene00004466
WBGene00014152				WBGene00009189
WBGene00019664				WBGene00011488
WBGene00011304				WBGene00001427
WBGene00044650				WBGene00019693
WBGene00003705				WBGene00022584
WBGene00020090				WBGene00004505
WBGene00020015				WBGene00021073
WBGene00022685				WBGene00010139
WBGene00010001				WBGene00000183
WBGene00007283				WBGene00003951
WBGene00001075				WBGene00003928
WBGene00000783				WBGene00022497
WBGene00004202				WBGene00003952
WBGene00010272				WBGene00003962
WBGene00001684				WBGene00019565
WBGene00016893				WBGene00016274
WBGene00045297				WBGene00018769
WBGene00010064				WBGene00016653
WBGene00016568				WBGene00010034
WBGene00007730				WBGene00001005
WBGene00018672				WBGene00004458
WBGene00009803				WBGene00003948
WBGene00219319				WBGene00007352
WBGene00007691				WBGene00001399
WBGene00018413				WBGene00019162
WBGene00000761				WBGene00020246
WBGene00010012				WBGene00007696
WBGene00001564				WBGene00016981
WBGene00008816				WBGene00000967
WBGene00011161				WBGene00006528
WBGene00012564				WBGene00009925
WBGene00021576				WBGene00020687
WBGene00017315				WBGene00006565
WBGene00017964				WBGene00008781
WBGene00044586				WBGene00009542
WBGene00009243				WBGene00002080
WBGene00011232				WBGene00003052
WBGene00012356				WBGene00000064
WBGene00008519				WBGene00011867
WBGene00016063				WBGene00014031
WBGene00013954				WBGene00019823
WBGene00010451				WBGene00016361
WBGene00001076				WBGene00006465
WBGene00023284				WBGene00009929
WBGene00018223				WBGene00010740
WBGene00007099				WBGene00004501
WBGene00018731				WBGene00002363
WBGene00012557				WBGene00021731
WBGene00001955				WBGene00020611
WBGene00010935				WBGene00006897
WBGene00018647				WBGene00019977
WBGene00219410				WBGene00020915
WBGene00013832				WBGene00004101
WBGene00000013				WBGene00045433
WBGene00001177				WBGene00017098
WBGene00003722				WBGene00001942
WBGene00007454				WBGene00010713
WBGene00019738				WBGene00001365
WBGene00004144				WBGene00011441
WBGene00012798				WBGene00008634
WBGene00010842				WBGene00016484
WBGene00012860				WBGene00009515
WBGene00013404				WBGene00013267
WBGene00017294				WBGene00004502
WBGene00002253				WBGene00008003
WBGene00194695				WBGene00017217
WBGene00019830				WBGene00013606
WBGene00009247				WBGene00020264
WBGene00019968				WBGene00009686
WBGene00003580				WBGene00010811
WBGene00018610				WBGene00009336
WBGene00010456				WBGene00001933
WBGene00012538				WBGene00010123
WBGene00011060				WBGene00017131
WBGene00013867				WBGene00006590
WBGene00001685				WBGene00044719
WBGene00013947				WBGene00003923
WBGene00016097				WBGene00006536
WBGene00009246				WBGene00003963
WBGene00008602				WBGene00004238
WBGene00045207				WBGene00021844
WBGene00017069				WBGene00004085
WBGene00008859				WBGene00022653
WBGene00017133				WBGene00016483
WBGene00010757				WBGene00018848
WBGene00019780				WBGene00001747
WBGene00010539				WBGene00006730
WBGene00020153				WBGene00002000
WBGene00003594				WBGene00002070
WBGene00017861				WBGene00004754
WBGene00005000				WBGene00003924
WBGene00010215				WBGene00020683
WBGene00022051				WBGene00003964
WBGene00016602				WBGene00000843
WBGene00020446				WBGene00009112
WBGene00016639				WBGene00011481
WBGene00016325				WBGene00021249
WBGene00044251				WBGene00001094
WBGene00019060				WBGene00011811
WBGene00001852				WBGene00044445
WBGene00014028				WBGene00018055
WBGene00022215				WBGene00009877
WBGene00007653				WBGene00004008
WBGene00008477				WBGene00003999
WBGene00022224				WBGene00011775
WBGene00013216				WBGene00003730
WBGene00017726				WBGene00007964
WBGene00009576				WBGene00006373
WBGene00022491				WBGene00013373
WBGene00011292				WBGene00009597
WBGene00018729				WBGene00007347
WBGene00003124				WBGene00017062
WBGene00015067				WBGene00003844
WBGene00011274				WBGene00020715
WBGene00013425				WBGene00008422
WBGene00007114				WBGene00015389
WBGene00010889				WBGene00003947
WBGene00004096				WBGene00006395
WBGene00022554				WBGene00009521
WBGene00008857				WBGene00017775
WBGene00016627				WBGene00011302
WBGene00016346				WBGene00022119
WBGene00044025				WBGene00021789
WBGene00001387				WBGene00012205
WBGene00020139				WBGene00001247
WBGene00008111				WBGene00018152
WBGene00006616				WBGene00004756
WBGene00017126				WBGene00013668
WBGene00001433				WBGene00016898
WBGene00000787				WBGene00018270
WBGene00006363				WBGene00015695
WBGene00010805				WBGene00002007
WBGene00016551				WBGene00017635
WBGene00007058				WBGene00012777
WBGene00021344				WBGene00020423
WBGene00010931				WBGene00022793
WBGene00011540				WBGene00013520
WBGene00011884				WBGene00043705
WBGene00022562				WBGene00235113
WBGene00016509				WBGene00001938
WBGene00018044				WBGene00011827
WBGene00012396				WBGene00018008
WBGene00016923				WBGene00013740
WBGene00015172				WBGene00012348
WBGene00013226				WBGene00000292
WBGene00010094				WBGene00001840
WBGene00009383				WBGene00003093
WBGene00013672				WBGene00014103
WBGene00019090				WBGene00001020
WBGene00019250				WBGene00003917
WBGene00013176				WBGene00013765
WBGene00016505				WBGene00005644
WBGene00015947				WBGene00000779
WBGene00017247				WBGene00004271
WBGene00013484				WBGene00022738
WBGene00007927				WBGene00012766
WBGene00044349				WBGene00001922
WBGene00006705				WBGene00008132
WBGene00010052				WBGene00014135
WBGene00007675				WBGene00021097
WBGene00003655				WBGene00022083
WBGene00012783				WBGene00021888
WBGene00045401				WBGene00007508
WBGene00007162				WBGene00007892
WBGene00010440				WBGene00016728
WBGene00013577				WBGene00014119
WBGene00016123				WBGene00001856
WBGene00021066				WBGene00018235
WBGene00003680				WBGene00020609
WBGene00001119				WBGene00001931
WBGene00017776				WBGene00020340
WBGene00000175				WBGene00011771
WBGene00010934				WBGene00012294
WBGene00007958				WBGene00206464
WBGene00003652				WBGene00011269
WBGene00010584				WBGene00015734
WBGene00009221				WBGene00017241
WBGene00010141				WBGene00000079
WBGene00012592				WBGene00016912
WBGene00020135				WBGene00004768
WBGene00011979				WBGene00020413
WBGene00021799				WBGene00007692
WBGene00017755				WBGene00011480
WBGene00001055				WBGene00022834
WBGene00044435				WBGene00008583
WBGene00022354				WBGene00017103
WBGene00014095				WBGene00001937
WBGene00009776				WBGene00000507
WBGene00023407				WBGene00000781
WBGene00013081				WBGene00003095
WBGene00012987				WBGene00219425
WBGene00016452				WBGene00015710
WBGene00012463				WBGene00019550
WBGene00013953				WBGene00009783
WBGene00015076				WBGene00004139
WBGene00001752				WBGene00009753
WBGene00007282				WBGene00017245
WBGene00016657				WBGene00000376
WBGene00000767				WBGene00013268
WBGene00014226				WBGene00006537
WBGene00017272				WBGene00021160
WBGene00009089				WBGene00044083
WBGene00077771				WBGene00013168
WBGene00206415				WBGene00003248
WBGene00015523				WBGene00022096
WBGene00004811				WBGene00008596
WBGene00000020				WBGene00015116
WBGene00015601				WBGene00000158
WBGene00015355				WBGene00001940
WBGene00013258				WBGene00018004
WBGene00012027				WBGene00005140
WBGene00004236				WBGene00022858
WBGene00013393				WBGene00007344
WBGene00022016				WBGene00007681
WBGene00009840				WBGene00016152
WBGene00016492				WBGene00011558
WBGene00021986				WBGene00002059
WBGene00017770				WBGene00010515
WBGene00022564				WBGene00010723
WBGene00022076				WBGene00021878
WBGene00021646				WBGene00011162
WBGene00016499				WBGene00021996
WBGene00001772				WBGene00001526
WBGene00044646				WBGene00017923
WBGene00018772				WBGene00006785
WBGene00044773				WBGene00017213
WBGene00009511				WBGene00019957
WBGene00016663				WBGene00016892
WBGene00014027				WBGene00013939
WBGene00001446				WBGene00020102
WBGene00013480				WBGene00010574
WBGene00009940				WBGene00001929
WBGene00014203				WBGene00004099
WBGene00012362				WBGene00018181
WBGene00019961				WBGene00043064
WBGene00018481				WBGene00020914
WBGene00001477				WBGene00013158
WBGene00194687				WBGene00016447
WBGene00010711				WBGene00012831
WBGene00012864				WBGene00219326
WBGene00013653				WBGene00020489
WBGene00001767				WBGene00018143
WBGene00015014				WBGene00007384
WBGene00016427				WBGene00014121
WBGene00044137				WBGene00077558
WBGene00016849				WBGene00010178
WBGene00003644				WBGene00017743
WBGene00004023				WBGene00010989
WBGene00010878				WBGene00011214
WBGene00015608				WBGene00000606
WBGene00021034				WBGene00008089
WBGene00007992				WBGene00003094
WBGene00011739				WBGene00017978
WBGene00006628				WBGene00016053
WBGene00007388				WBGene00003449
WBGene00017160				WBGene00014009
WBGene00010196
WBGene00000835
WBGene00012443
WBGene00009557
WBGene00018723
WBGene00006738
WBGene00013708
WBGene00016630
WBGene00011168
WBGene00014173
WBGene00003617
WBGene00011813
WBGene00018400
WBGene00009140
WBGene00010446
WBGene00044385
WBGene00020457
WBGene00044478
WBGene00013732
WBGene00022223
WBGene00045058
WBGene00013654
WBGene00004046
WBGene00015740
WBGene00016046
WBGene00007694
WBGene00010873
WBGene00013613
WBGene00017586
WBGene00011964
WBGene00219207
WBGene00018085
WBGene00003651
WBGene00010585
WBGene00019139
WBGene00008980
WBGene00018267
WBGene00003694
WBGene00006570
WBGene00017785
WBGene00020276
WBGene00011817
WBGene00020152
WBGene00016894
WBGene00003669
WBGene00006106
WBGene00003643
WBGene00008301
WBGene00017153
WBGene00001022
WBGene00016767
WBGene00021183
WBGene00015839
WBGene00021201
WBGene00010768
WBGene00003766
WBGene00018730
WBGene00016019
WBGene00021081
WBGene00012034
WBGene00016883
WBGene00000526
WBGene00044132
WBGene00044080
WBGene00003716
WBGene00001813
WBGene00138721
WBGene00000482
WBGene00004194
WBGene00022326
WBGene00017864
WBGene00011610
WBGene00014202
WBGene00010481
WBGene00019138
WBGene00021171
WBGene00009823
WBGene00019329
WBGene00003767
WBGene00011212
WBGene00003407
WBGene00010597
WBGene00008415
WBGene00003569
WBGene00013358
WBGene00012212
WBGene00007835
WBGene00011328
WBGene00009533
WBGene00016677
WBGene00020658
WBGene00011846
WBGene00020407
WBGene00044779
WBGene00012666
WBGene00000764
WBGene00012446
WBGene00013259
WBGene00185079
WBGene00011095
WBGene00016670
WBGene00219295
WBGene00219413
WBGene00000041
WBGene00018184
WBGene00021296
WBGene00021055
WBGene00018756
WBGene00000035
WBGene00001396
WBGene00003590
WBGene00017262
WBGene00017565
WBGene00019006
WBGene00000540
WBGene00019197
WBGene00008856
WBGene00003063
WBGene00020089
WBGene00013394
WBGene00013297
WBGene00010607
WBGene00012244
WBGene00017303
WBGene00019918
WBGene00003112
WBGene00012589
WBGene00004201
WBGene00021263
WBGene00015223
WBGene00002127
WBGene00013515
WBGene00008133
WBGene00016561
WBGene00019290
WBGene00021131
WBGene00000782
WBGene00022822
WBGene00014172
WBGene00004024
WBGene00017127
WBGene00017504
WBGene00012152
WBGene00021491
WBGene00012806
WBGene00012832
WBGene00016116
WBGene00018370
WBGene00007143
WBGene00004172
WBGene00015227
WBGene00016781
WBGene00019048
WBGene00044423
WBGene00020284
WBGene00013806
WBGene00016221
WBGene00009623
WBGene00015787
WBGene00018603
WBGene00005228
WBGene00015012
WBGene00022590
WBGene00012142
WBGene00001548
WBGene00022379
WBGene00012970
WBGene00009678
WBGene00007898
WBGene00000560
WBGene00013643
WBGene00014022
WBGene00011526
WBGene00008841
WBGene00020088
WBGene00008861
WBGene00022772
WBGene00018345
WBGene00010418
WBGene00005113
WBGene00016659
WBGene00012176
WBGene00018269
WBGene00009296
WBGene00043302
WBGene00007585
WBGene00019022
WBGene00011271
WBGene00006097
WBGene00015225
WBGene00004286
WBGene00044206
WBGene00045415
WBGene00017961
WBGene00008860
WBGene00022820
WBGene00020842
WBGene00044783
WBGene00013232
WBGene00002012
WBGene00003586
WBGene00003693
WBGene00020236
WBGene00044310
WBGene00018153
WBGene00007439
WBGene00012885
WBGene00016697
WBGene00007328
WBGene00013239
WBGene00012398
WBGene00001523
WBGene00044212
WBGene00015085
WBGene00019622
WBGene00022783
WBGene00010790
WBGene00020852
WBGene00044541
WBGene00020364
WBGene00022022
WBGene00001036
WBGene00001762
WBGene00007313
WBGene00007357
WBGene00010348
WBGene00019047
WBGene00012593
WBGene00004157
WBGene00008576
WBGene00006627
WBGene00023408
WBGene00018384
WBGene00019478
WBGene00021548
WBGene00010879
WBGene00007131
WBGene00016442
WBGene00017121
WBGene00022194
WBGene00018645
WBGene00011224
WBGene00010031
WBGene00007849
WBGene00016812
WBGene00043995
WBGene00044655
WBGene00020357
WBGene00013569
WBGene00014058
WBGene00004004
WBGene00015082
WBGene00013481
WBGene00003726
WBGene00011042
WBGene00014090
WBGene00007989
WBGene00017214
WBGene00015052
WBGene00045245
WBGene00010846
WBGene00008164
WBGene00015366
WBGene00019819
WBGene00010365
WBGene00077762
WBGene00021019
WBGene00012521
WBGene00044536
WBGene00001028
WBGene00018724
WBGene00008628
WBGene00007178
WBGene00018655
WBGene00022798
WBGene00010589
WBGene00022592
WBGene00011561
WBGene00016914
WBGene00019863
WBGene00045474
WBGene00013215
WBGene00018803
WBGene00007824
WBGene00016863
WBGene00004128
WBGene00010007
WBGene00022745
WBGene00022683
WBGene00008368
WBGene00017789
WBGene00021692
WBGene00012149
WBGene00004803
WBGene00008378
WBGene00001157
WBGene00012399
WBGene00016749
WBGene00009335
WBGene00044687
WBGene00020307
WBGene00010148
WBGene00013152
WBGene00021079
WBGene00003907
WBGene00000762
WBGene00012968
WBGene00016023
WBGene00012148
WBGene00014021
WBGene00001388
WBGene00020450
WBGene00001773
WBGene00008970
WBGene00017123
WBGene00000169
WBGene00017164
WBGene00018025
WBGene00020566
WBGene00014245
WBGene00023415
WBGene00007760
WBGene00018403
WBGene00003745
WBGene00002270
WBGene00000282
WBGene00015683
WBGene00007140
WBGene00007026
WBGene00003715
WBGene00021121
WBGene00010251
WBGene00044737
WBGene00017291
WBGene00003530
WBGene00195155
WBGene00019492
WBGene00045488
WBGene00020786
WBGene00004198
WBGene00015043
WBGene00000189
WBGene00000491
WBGene00016965
WBGene00017654
WBGene00009696
WBGene00077728
WBGene00018614
WBGene00008008
WBGene00008023
WBGene00000244
WBGene00009835
WBGene00001608
WBGene00015857
WBGene00015204
WBGene00016434
WBGene00010259

### Sheet: isp-1
Upregulated genes overlap				Downregulated genes overlap
WBGene00015434				WBGene00015348
WBGene00007454				WBGene00007601
WBGene00015683				WBGene00015820
WBGene00016102				WBGene00015931
WBGene00016767				WBGene00016040
WBGene00008526				WBGene00007793
WBGene00008536				WBGene00016274
WBGene00017262				WBGene00016351
WBGene00017726				WBGene00016414
WBGene00017786				WBGene00008590
WBGene00009572				WBGene00009031
WBGene00009606				WBGene00009143
WBGene00018475				WBGene00010114
WBGene00010049				WBGene00018930
WBGene00010238				WBGene00019430
WBGene00019189				WBGene00010719
WBGene00011813				WBGene00011120
WBGene00012149				WBGene00011379
WBGene00012434				WBGene00011954
WBGene00012524				WBGene00012087
WBGene00021315				WBGene00013987
WBGene00021316				WBGene00015894
WBGene00012548				WBGene00017175
WBGene00021658				WBGene00008772
WBGene00021855				WBGene00007863
WBGene00013239				WBGene00003567
WBGene00022113				WBGene00013474
WBGene00022150				WBGene00007111
WBGene00014176				WBGene00019531
WBGene00014011				WBGene00013858
WBGene00014074				WBGene00016541
WBGene00011474
WBGene00017244
WBGene00019105
WBGene00015012
WBGene00020329
WBGene00011872
WBGene00008296
WBGene00007691
WBGene00000536
WBGene00014172
WBGene00000716
WBGene00000761
WBGene00000835
WBGene00013180
WBGene00019967
WBGene00010759
WBGene00017164
WBGene00007886
WBGene00014022
WBGene00010212
WBGene00001486
WBGene00001813
WBGene00019830
WBGene00007605
WBGene00016266
WBGene00002295
WBGene00022642
WBGene00003234
WBGene00016144
WBGene00045237
WBGene00003705
WBGene00003720
WBGene00003759
WBGene00020229
WBGene00019774
WBGene00009025
WBGene00011110
WBGene00019963
WBGene00007303
WBGene00008860
WBGene00004798
WBGene00008927
WBGene00004932
WBGene00008794
WBGene00004986
WBGene00013111
WBGene00009940
WBGene00010879
WBGene00014028
WBGene00019232
WBGene00010904

### Sheet: nuo-6
Upregulated genes overlap				Downregulated genes overlap
WBGene00008010				WBGene00013073
WBGene00008862				WBGene00013656
WBGene00015573				WBGene00001938
WBGene00008681				WBGene00015944
WBGene00010457				WBGene00012549
WBGene00022674				WBGene00017691
WBGene00008863				WBGene00022030
WBGene00009572				WBGene00003999
WBGene00019832				WBGene00019164
WBGene00015735				WBGene00018343
WBGene00021886				WBGene00021709
WBGene00010064				WBGene00022096
WBGene00007376				WBGene00011554
WBGene00001477				WBGene00009113
WBGene00011009				WBGene00044758
WBGene00016860				WBGene00000931
WBGene00011305				WBGene00017690
WBGene00007454				WBGene00017978
WBGene00021043				WBGene00011599
WBGene00009247				WBGene00000248
WBGene00017069				WBGene00018380
WBGene00002199				WBGene00010547
WBGene00008110				WBGene00003956
WBGene00020329				WBGene00017533
WBGene00004932				WBGene00003993
WBGene00018755				WBGene00009473
WBGene00009038				WBGene00013474
WBGene00008794				WBGene00011617
WBGene00045418				WBGene00008793
WBGene00003647				WBGene00017210
WBGene00012548				WBGene00014031
WBGene00008985				WBGene00007617
WBGene00045297				WBGene00022457
WBGene00010659				WBGene00017058
WBGene00019968				WBGene00001601
WBGene00008797				WBGene00000753
WBGene00001859				WBGene00008650
WBGene00003652				WBGene00015809
WBGene00016097				WBGene00007111
WBGene00019564				WBGene00022378
WBGene00017852				WBGene00021608
WBGene00018334				WBGene00019929
WBGene00016812				WBGene00018497
WBGene00077771				WBGene00017300
WBGene00014028				WBGene00021899
WBGene00017007				WBGene00001936
WBGene00019189				WBGene00022200
WBGene00002262				WBGene00009463
WBGene00014213				WBGene00014165
WBGene00011564				WBGene00000722
WBGene00013484				WBGene00018099
WBGene00008809				WBGene00018082
WBGene00003960				WBGene00022851
WBGene00018223				WBGene00021843
WBGene00014836				WBGene00020841
WBGene00010842				WBGene00019026
WBGene00001433				WBGene00009289
WBGene00008810				WBGene00016462
WBGene00003655				WBGene00016211
WBGene00000762				WBGene00015574
WBGene00016009				WBGene00017059
WBGene00010215				WBGene00019216
WBGene00021731				WBGene00012964
WBGene00018955				WBGene00009759
WBGene00007913				WBGene00006936
WBGene00001387				WBGene00019498
WBGene00002173				WBGene00020313
WBGene00008850				WBGene00013688
WBGene00020741				WBGene00013611
WBGene00017504				WBGene00013524
WBGene00013559				WBGene00016073
WBGene00009042				WBGene00008590
WBGene00006539				WBGene00001808
WBGene00003720				WBGene00012207
WBGene00001811				WBGene00007926
WBGene00010177				WBGene00008173
WBGene00017864				WBGene00020617
WBGene00010470				WBGene00010569
WBGene00007675				WBGene00077593
WBGene00017699				WBGene00021968
WBGene00008311				WBGene00020951
WBGene00022721				WBGene00000464
WBGene00019001				WBGene00012566
WBGene00008364				WBGene00020105
WBGene00016698				WBGene00006719
WBGene00012446				WBGene00013738
WBGene00012518				WBGene00007101
WBGene00000761				WBGene00001942
WBGene00022455				WBGene00018848
WBGene00013218				WBGene00012030
WBGene00004201				WBGene00006739
WBGene00016639				WBGene00009266
WBGene00013702				WBGene00016512
WBGene00000540				WBGene00012201
WBGene00012564				WBGene00001935
WBGene00007766				WBGene00012662
WBGene00000675				WBGene00018253
WBGene00009531				WBGene00017103
WBGene00003636				WBGene00001941
WBGene00008410				WBGene00006051
WBGene00010138				WBGene00015232
WBGene00012623				WBGene00016977
WBGene00011474				WBGene00021908
WBGene00013358				WBGene00017749
WBGene00019200				WBGene00007382
WBGene00013180				WBGene00044689
WBGene00016346				WBGene00022021
WBGene00189956				WBGene00016753
WBGene00016551				WBGene00022046
WBGene00008296				WBGene00017098
WBGene00010904				WBGene00010305
WBGene00019656				WBGene00019768
WBGene00022787				WBGene00022148
WBGene00010658				WBGene00021552
WBGene00007885				WBGene00003148
WBGene00011040				WBGene00045272
WBGene00007691				WBGene00009250
WBGene00006628				WBGene00020235
WBGene00004811				WBGene00007355
WBGene00007388				WBGene00004971
WBGene00007660				WBGene00021358
WBGene00018206				WBGene00019586
WBGene00015043				WBGene00004151
WBGene00000673				WBGene00002078
WBGene00019105				WBGene00021871
WBGene00018672				WBGene00019645
WBGene00020842				WBGene00009048
WBGene00003580				WBGene00010225
WBGene00022788				WBGene00015504
WBGene00019249				WBGene00022448
WBGene00003694				WBGene00016474
WBGene00006620				WBGene00012097
WBGene00004787				WBGene00016447
WBGene00018647				WBGene00006497
WBGene00008317				WBGene00013075
WBGene00021671				WBGene00009031
WBGene00007058				WBGene00015931
WBGene00001813				WBGene00009620
WBGene00003091				WBGene00019119
WBGene00011500				WBGene00019152
WBGene00019250				WBGene00016411
WBGene00019967				WBGene00010114
WBGene00016965				WBGene00017555
WBGene00020448				WBGene00013429
WBGene00010418				WBGene00020661
WBGene00007303				WBGene00007555
WBGene00017478				WBGene00013677
WBGene00005271				WBGene00013052
WBGene00001663				WBGene00015075
WBGene00012434				WBGene00043705
WBGene00022104				WBGene00008384
WBGene00010272				WBGene00013657
WBGene00010456				WBGene00011730
WBGene00009958				WBGene00008074
WBGene00007901				WBGene00021900
WBGene00000767				WBGene00014129
WBGene00019885				WBGene00014156
WBGene00010238				WBGene00001336
WBGene00007991				WBGene00003798
WBGene00003680				WBGene00008124
WBGene00007350				WBGene00015695
WBGene00010873				WBGene00044318
WBGene00021344				WBGene00021889
WBGene00018701				WBGene00004437
WBGene00008372				WBGene00014083
WBGene00002996				WBGene00020391
WBGene00022060				WBGene00044475
WBGene00009405				WBGene00022463
WBGene00011674				WBGene00011587
WBGene00021855				WBGene00022752
WBGene00010700				WBGene00015941
WBGene00010052				WBGene00005663
WBGene00003583				WBGene00004989
WBGene00008390				WBGene00008768
WBGene00021430				WBGene00011743
WBGene00006541				WBGene00010574
WBGene00003633				WBGene00007538
WBGene00016046				WBGene00016053
WBGene00001028				WBGene00018679
WBGene00018400				WBGene00001498
WBGene00021335				WBGene00015916
WBGene00007165				WBGene00006645
WBGene00006561				WBGene00020894
WBGene00017880				WBGene00019168
WBGene00008538				WBGene00006588
WBGene00018624				WBGene00001258
WBGene00022022				WBGene00019949
WBGene00014021				WBGene00021789
WBGene00022245				WBGene00007633
WBGene00013532				WBGene00007489
WBGene00013878				WBGene00015235
WBGene00015660				WBGene00010829
WBGene00010094				WBGene00007488
WBGene00020672				WBGene00006463
WBGene00017082				WBGene00017301
WBGene00006923				WBGene00010692
WBGene00008447				WBGene00020269
WBGene00009110				WBGene00017213
WBGene00017786				WBGene00001231
WBGene00001770				WBGene00019511
WBGene00009835				WBGene00001487
WBGene00000597				WBGene00000276
WBGene00016116				WBGene00007124
WBGene00009733				WBGene00021819
WBGene00007440				WBGene00013495
WBGene00010411				WBGene00019141
WBGene00020015				WBGene00018392
WBGene00016609				WBGene00008362
WBGene00011065				WBGene00013225
WBGene00007730				WBGene00003442
WBGene00001753				WBGene00004043
WBGene00003726				WBGene00001497
WBGene00009436				WBGene00012102
WBGene00018353				WBGene00011311
WBGene00018260				WBGene00012087
WBGene00017772				WBGene00019785
WBGene00011274				WBGene00023323
WBGene00021673				WBGene00013868
WBGene00011110				WBGene00013435
WBGene00007099				WBGene00007299
WBGene00001761				WBGene00004357
WBGene00003234				WBGene00009004
WBGene00017089				WBGene00043980
WBGene00020089				WBGene00019950
WBGene00022246				WBGene00022012
WBGene00010514				WBGene00017700
WBGene00003594				WBGene00021026
WBGene00019963				WBGene00003169
WBGene00010296				WBGene00000257
WBGene00018852				WBGene00045433
WBGene00005113				WBGene00000249
WBGene00012431				WBGene00003421
WBGene00018348				WBGene00019400
WBGene00020311				WBGene00004706
WBGene00016442				WBGene00000838
WBGene00017294				WBGene00003952
WBGene00020139				WBGene00020116
WBGene00019290				WBGene00022792
WBGene00010945				WBGene00016807
WBGene00017092				WBGene00013141
WBGene00006061				WBGene00007248
WBGene00019187				WBGene00003047
WBGene00000536				WBGene00013310
WBGene00022047				WBGene00000878
WBGene00022017				WBGene00018967
WBGene00006066				WBGene00015282
WBGene00001754				WBGene00007733
WBGene00022847				WBGene00019568
WBGene00020402				WBGene00022090
WBGene00019476				WBGene00008153
WBGene00010985				WBGene00013200
WBGene00001671				WBGene00003443
WBGene00001772				WBGene00002297
WBGene00009940				WBGene00021398
WBGene00016003				WBGene00017520
WBGene00018605				WBGene00019836
WBGene00014136				WBGene00017201
WBGene00001388				WBGene00001234
WBGene00015370				WBGene00001933
WBGene00011868				WBGene00021832
WBGene00019515				WBGene00010478
WBGene00019777				WBGene00021969
WBGene00019207				WBGene00003094
WBGene00014022				WBGene00020349
WBGene00018518				WBGene00021633
WBGene00007114				WBGene00006473
WBGene00000180				WBGene00017816
WBGene00013597				WBGene00020715
WBGene00020625				WBGene00013550
WBGene00000716				WBGene00021347
WBGene00012376				WBGene00015160
WBGene00016849				WBGene00011722
WBGene00009823				WBGene00013983
WBGene00016492				WBGene00018926
WBGene00012535				WBGene00004969
WBGene00011805				WBGene00004875
WBGene00019074				WBGene00013158
WBGene00017908				WBGene00014576
WBGene00021519				WBGene00023490
WBGene00018174				WBGene00012037
WBGene00008147				WBGene00017175
WBGene00017776				WBGene00012111
WBGene00000111				WBGene00012059
WBGene00022113				WBGene00013247
WBGene00015186				WBGene00017620
WBGene00010473				WBGene00017387
WBGene00010049				WBGene00021810
WBGene00021909				WBGene00006044
WBGene00006575				WBGene00018339
WBGene00007386				WBGene00007194
WBGene00017510				WBGene00004728
WBGene00020511				WBGene00002000
WBGene00013239				WBGene00008533
WBGene00022576				WBGene00008821
WBGene00001404				WBGene00010123
WBGene00012513				WBGene00003253
WBGene00014200				WBGene00012901
WBGene00007001				WBGene00006395
WBGene00020075				WBGene00014918
WBGene00000556				WBGene00011297
WBGene00007927				WBGene00004698
WBGene00002012				WBGene00018762
WBGene00002010				WBGene00022765
WBGene00014254				WBGene00022394
WBGene00015223				WBGene00012205
WBGene00006914				WBGene00012690
WBGene00004003				WBGene00013109
WBGene00019867				WBGene00008018
WBGene00003715				WBGene00003992
WBGene00017436				WBGene00011322
WBGene00017315				WBGene00011000
WBGene00020962				WBGene00009488
WBGene00018077				WBGene00022032
WBGene00015479				WBGene00022232
WBGene00013588				WBGene00016450
WBGene00004758				WBGene00007017
WBGene00013127				WBGene00014157
WBGene00013755				WBGene00022309
WBGene00015067				WBGene00003795
WBGene00012583				WBGene00008061
WBGene00003702				WBGene00010230
WBGene00010878				WBGene00000379
WBGene00020581				WBGene00020191
WBGene00013259				WBGene00020467
WBGene00015859				WBGene00015920
WBGene00008485				WBGene00020600
WBGene00003640				WBGene00007050
WBGene00021638				WBGene00019372
WBGene00000677				WBGene00006976
WBGene00004046				WBGene00009344
WBGene00022772				WBGene00017731
WBGene00020317				WBGene00004679
WBGene00016920				WBGene00006697
WBGene00001790				WBGene00019912
WBGene00008708				WBGene00021201
WBGene00017618				WBGene00013886
WBGene00003891				WBGene00007478
WBGene00016262				WBGene00009039
WBGene00017244				WBGene00007246
WBGene00016703				WBGene00016339
WBGene00007000				WBGene00020068
WBGene00016534				WBGene00016765
WBGene00010666				WBGene00021514
WBGene00018333				WBGene00003462
WBGene00021700				WBGene00009706
WBGene00000012				WBGene00008670
WBGene00007653				WBGene00013348
WBGene00010528				WBGene00019801
WBGene00001503				WBGene00021073
WBGene00001762				WBGene00006385
WBGene00007824				WBGene00013999
WBGene00020369				WBGene00009052
WBGene00008334				WBGene00020498
WBGene00013903				WBGene00014205
WBGene00014033				WBGene00000499
WBGene00000783				WBGene00022045
WBGene00003090				WBGene00009149
WBGene00003651				WBGene00010627
WBGene00008860				WBGene00006311
WBGene00017385				WBGene00019380
WBGene00001036				WBGene00020931
WBGene00017262				WBGene00010271
WBGene00009162				WBGene00020330
WBGene00008177				WBGene00002196
WBGene00003602				WBGene00003794
WBGene00011124				WBGene00000794
WBGene00017272				WBGene00014036
WBGene00010216				WBGene00013586
WBGene00009307				WBGene00019214
WBGene00009840				WBGene00011906
WBGene00007947				WBGene00020028
WBGene00003705				WBGene00016653
WBGene00001425				WBGene00009685
WBGene00008515				WBGene00013492
WBGene00012362				WBGene00021292
WBGene00017726				WBGene00002076
WBGene00006627				WBGene00022069
WBGene00001843				WBGene00005651
WBGene00012158				WBGene00013684
WBGene00014202				WBGene00012739
WBGene00008164				WBGene00003078
WBGene00008270				WBGene00018395
WBGene00015061				WBGene00022079
WBGene00011362				WBGene00004298
WBGene00015469				WBGene00008781
WBGene00011893				WBGene00011916
WBGene00015016				WBGene00001001
WBGene00013216				WBGene00011319
WBGene00019478				WBGene00004479
WBGene00003225				WBGene00011513
WBGene00011672				WBGene00017158
WBGene00001520				WBGene00007628
WBGene00015092				WBGene00014201
WBGene00021544				WBGene00004052
WBGene00000245				WBGene00020687
WBGene00003849				WBGene00004205
WBGene00000133				WBGene00007381
WBGene00011526				WBGene00019894
WBGene00019131				WBGene00013980
WBGene00012252				WBGene00019530
WBGene00008739				WBGene00006416
WBGene00009225				WBGene00016981
WBGene00003511				WBGene00016416
WBGene00017473				WBGene00007777
WBGene00000713				WBGene00020190
WBGene00016924				WBGene00021454
WBGene00020950				WBGene00003134
WBGene00008341				WBGene00015306
WBGene00007073				WBGene00004918
WBGene00015402				WBGene00008482
WBGene00008477				WBGene00018417
WBGene00000095				WBGene00009354
WBGene00007877				WBGene00003130
WBGene00019744				WBGene00012931
WBGene00000374				WBGene00004704
WBGene00000181				WBGene00013027
WBGene00018310				WBGene00009993
WBGene00022199				WBGene00006566
WBGene00014826				WBGene00018498
WBGene00012624				WBGene00022630
WBGene00021491				WBGene00005291
WBGene00008857				WBGene00001333
WBGene00004057				WBGene00007616
WBGene00003569				WBGene00012680
WBGene00020373				WBGene00022085
WBGene00009367				WBGene00000178
WBGene00010397				WBGene00012608
WBGene00016556				WBGene00008569
WBGene00013729				WBGene00004906
WBGene00019401				WBGene00002238
WBGene00011639				WBGene00010281
WBGene00015208				WBGene00017548
WBGene00001710				WBGene00013652
WBGene00002235				WBGene00013958
WBGene00010809				WBGene00011214
WBGene00016198				WBGene00017554
WBGene00017653				WBGene00018159
WBGene00015488				WBGene00000887
WBGene00020146				WBGene00022350
WBGene00002222				WBGene00016790
WBGene00011295				WBGene00019920
WBGene00012448				WBGene00009489
WBGene00003235				WBGene00001399
WBGene00011662				WBGene00002046
WBGene00017488				WBGene00022890
WBGene00019477				WBGene00007980
WBGene00009927				WBGene00020819
WBGene00017765				WBGene00003953
WBGene00000764				WBGene00017592
WBGene00020152				WBGene00015006
WBGene00021872				WBGene00020177
WBGene00020630				WBGene00003085
WBGene00001685				WBGene00012210
WBGene00019664				WBGene00020182
WBGene00017283				WBGene00010421
WBGene00003624				WBGene00044684
WBGene00021564				WBGene00020399
WBGene00012217				WBGene00019220
WBGene00008273				WBGene00003948
WBGene00019789				WBGene00010579
WBGene00012987				WBGene00020140
WBGene00011398				WBGene00011631
WBGene00008988				WBGene00021697
WBGene00014172				WBGene00009211
WBGene00018951				WBGene00017902
WBGene00008148				WBGene00014120
WBGene00021315				WBGene00019617
WBGene00019160				WBGene00013267
WBGene00021339				WBGene00013703
WBGene00018850				WBGene00006889
WBGene00016365				WBGene00015142
WBGene00020941				WBGene00009656
WBGene00019864				WBGene00019246
WBGene00008111				WBGene00016590
WBGene00017023				WBGene00017842
WBGene00000217				WBGene00017596
WBGene00016064				WBGene00001423
WBGene00018056				WBGene00013984
WBGene00015483				WBGene00004333
WBGene00015172				WBGene00009398
WBGene00016767				WBGene00022852
WBGene00007113				WBGene00003791
WBGene00016661				WBGene00010638
WBGene00009509				WBGene00017372
WBGene00015183				WBGene00004807
WBGene00010012				WBGene00004179
WBGene00006448				WBGene00000539
WBGene00021372				WBGene00004248
WBGene00009299				WBGene00012605
WBGene00013111				WBGene00001598
WBGene00012821				WBGene00003081
WBGene00017770				WBGene00017595
WBGene00001008				WBGene00019655
WBGene00016366				WBGene00020112
WBGene00003586				WBGene00003079
WBGene00015521				WBGene00004008
WBGene00013425				WBGene00000378
WBGene00003411				WBGene00004390
WBGene00016028				WBGene00010185
WBGene00009353				WBGene00000397
WBGene00015667				WBGene00004702
WBGene00022194				WBGene00007312
WBGene00019167				WBGene00016624
WBGene00007283				WBGene00016607
WBGene00016782				WBGene00003789
WBGene00011190				WBGene00044789
WBGene00016325				WBGene00003062
WBGene00003713				WBGene00004701
WBGene00015131				WBGene00009645
WBGene00004177				WBGene00010289
WBGene00007129				WBGene00015577
WBGene00016636				WBGene00008243
WBGene00022848				WBGene00021276
WBGene00018060				WBGene00017803
WBGene00008486				WBGene00012126
WBGene00001578				WBGene00000994
WBGene00020929				WBGene00018773
WBGene00009246				WBGene00000802
WBGene00014081				WBGene00013766
WBGene00015423				WBGene00010732
WBGene00002270				WBGene00021701
WBGene00015052				WBGene00016194
WBGene00020417				WBGene00016942
WBGene00020450				WBGene00007309
WBGene00008017				WBGene00020864
WBGene00018413				WBGene00011405
WBGene00017329				WBGene00016874
WBGene00009442				WBGene00002957
WBGene00020153				WBGene00004917
WBGene00021505				WBGene00021887
WBGene00003903				WBGene00015876
WBGene00013535				WBGene00000145
WBGene00019882				WBGene00001944
WBGene00019774				WBGene00000039
WBGene00001649				WBGene00021074
WBGene00077690				WBGene00021112
WBGene00019863				WBGene00013036
WBGene00009712				WBGene00003951
WBGene00008816				WBGene00012231
WBGene00006433				WBGene00011619
WBGene00008979				WBGene00016888
WBGene00022333				WBGene00018483
WBGene00000609				WBGene00003526
WBGene00000207				WBGene00011478
WBGene00020981				WBGene00022750
WBGene00007533				WBGene00018270
WBGene00015460				WBGene00013129
WBGene00020457				WBGene00009079
WBGene00007546				WBGene00012569
WBGene00006106				WBGene00008392
WBGene00001767				WBGene00003825
WBGene00011202				WBGene00004302
WBGene00000535				WBGene00012460
WBGene00011813				WBGene00004743
WBGene00022485				WBGene00015893
WBGene00013805				WBGene00013198
WBGene00019718				WBGene00017990
WBGene00008134				WBGene00021660
WBGene00019301				WBGene00015929
WBGene00018298				WBGene00020898
WBGene00001752				WBGene00010181
WBGene00006599				WBGene00010111
WBGene00013802				WBGene00006567
WBGene00011844				WBGene00010651
WBGene00007931				WBGene00022230
WBGene00022089				WBGene00013236
WBGene00004092				WBGene00021314
WBGene00015085				WBGene00000377
WBGene00007932				WBGene00004790
WBGene00000986				WBGene00018156
WBGene00007724				WBGene00015104
WBGene00008830				WBGene00007412
WBGene00011236				WBGene00012766
WBGene00000869				WBGene00016398
WBGene00011679				WBGene00018864
WBGene00017164				WBGene00012395
WBGene00012149				WBGene00009078
WBGene00020222				WBGene00009708
WBGene00077762				WBGene00007400
WBGene00021055				WBGene00015389
WBGene00021310				WBGene00007600
WBGene00017507				WBGene00012344
WBGene00020236				WBGene00001402
WBGene00009533				WBGene00021826
WBGene00018266				WBGene00020915
WBGene00002179				WBGene00019672
WBGene00013763				WBGene00004424
WBGene00013001				WBGene00004411
WBGene00001445				WBGene00019878
WBGene00008841				WBGene00016508
WBGene00006696				WBGene00020295
WBGene00015532				WBGene00011262
WBGene00011394				WBGene00008230
WBGene00010326				WBGene00012727
WBGene00012666				WBGene00017056
WBGene00009803				WBGene00011691
WBGene00021336				WBGene00012110
WBGene00003385				WBGene00023067
WBGene00012530				WBGene00010265
WBGene00009992				WBGene00015860
WBGene00019070				WBGene00009256
WBGene00021066				WBGene00018471
WBGene00000013				WBGene00017235
WBGene00016368				WBGene00007415
WBGene00010553				WBGene00007508
WBGene00012639				WBGene00009772
WBGene00007605				WBGene00017549
WBGene00010209				WBGene00020783
WBGene00000237				WBGene00018502
WBGene00018051				WBGene00008487
WBGene00022386				WBGene00001661
WBGene00010221				WBGene00017869
WBGene00021210				WBGene00018661
WBGene00010706				WBGene00004487
WBGene00018765				WBGene00021265
WBGene00021264				WBGene00019506
WBGene00017485				WBGene00000772
WBGene00009396				WBGene00015461
WBGene00018249				WBGene00015540
WBGene00004164				WBGene00018196
WBGene00016099				WBGene00022155
WBGene00012142				WBGene00008455
WBGene00010031				WBGene00001906
WBGene00015227				WBGene00015630
WBGene00013847				WBGene00016013
WBGene00044648				WBGene00001229
WBGene00005000				WBGene00001431
WBGene00018946				WBGene00021754
WBGene00017348				WBGene00007588
WBGene00021965				WBGene00009492
WBGene00007716				WBGene00004700
WBGene00010846				WBGene00018062
WBGene00011292				WBGene00009131
WBGene00017651				WBGene00017241
WBGene00008201				WBGene00004920
WBGene00008974				WBGene00019095
WBGene00001450				WBGene00011580
WBGene00020325				WBGene00015855
WBGene00012750				WBGene00015421
WBGene00003408				WBGene00006075
WBGene00010947				WBGene00004300
WBGene00001760				WBGene00015912
WBGene00011428				WBGene00021920
WBGene00015868				WBGene00019244
WBGene00013708				WBGene00018341
WBGene00020229				WBGene00001744
WBGene00008388				WBGene00020531
WBGene00012062				WBGene00004384
WBGene00001955				WBGene00018235
WBGene00022745				WBGene00009830
WBGene00011095				WBGene00004887
WBGene00021932				WBGene00008344
WBGene00020901				WBGene00022083
WBGene00017654				WBGene00000718
WBGene00012372				WBGene00023418
WBGene00016697				WBGene00018318
WBGene00010617				WBGene00000033
WBGene00010472				WBGene00002191
WBGene00003584				WBGene00003508
WBGene00008971				WBGene00013939
WBGene00020909				WBGene00011944
WBGene00000693				WBGene00010991
WBGene00019048				WBGene00016027
WBGene00008820				WBGene00015878
WBGene00021611				WBGene00011408
WBGene00012216				WBGene00007092
WBGene00017246				WBGene00017328
WBGene00020679				WBGene00007911
WBGene00018145				WBGene00008428
WBGene00008602				WBGene00011507
WBGene00009602				WBGene00018665
WBGene00013481				WBGene00008089
WBGene00015597				WBGene00012679
WBGene00009838				WBGene00022286
WBGene00011333				WBGene00013349
WBGene00002130				WBGene00013538
WBGene00014253				WBGene00022201
WBGene00003744				WBGene00022739
WBGene00016585				WBGene00001853
WBGene00021640				WBGene00019951
WBGene00013970				WBGene00007807
WBGene00011977				WBGene00012280
WBGene00010794				WBGene00007975
WBGene00016654				WBGene00000206
WBGene00021743				WBGene00017344
WBGene00008510				WBGene00000836
WBGene00006478				WBGene00010450
WBGene00017367				WBGene00018659
WBGene00009918				WBGene00006977
WBGene00018851				WBGene00012206
WBGene00016506				WBGene00017317
WBGene00015391				WBGene00020966
WBGene00008914				WBGene00012342
WBGene00014052				WBGene00015246
WBGene00018700				WBGene00011886
WBGene00003688				WBGene00021925
WBGene00008415				WBGene00022107
WBGene00015705				WBGene00000890
WBGene00012704				WBGene00010435
WBGene00021817				WBGene00007362
WBGene00001500				WBGene00004880
WBGene00008427				WBGene00010969
WBGene00021476				WBGene00015197
WBGene00000670				WBGene00021959
WBGene00016364				WBGene00013214
WBGene00011894				WBGene00004099
WBGene00010858				WBGene00015677
WBGene00012713				WBGene00012996
WBGene00021654				WBGene00012496
WBGene00006408				WBGene00020117
WBGene00009248				WBGene00015326
WBGene00011089				WBGene00019762
WBGene00013885				WBGene00016014
WBGene00017198				WBGene00003438
WBGene00012491				WBGene00016898
WBGene00017787				WBGene00001410
WBGene00015117				WBGene00012481
WBGene00014244				WBGene00008580
WBGene00019590				WBGene00009270
WBGene00020883				WBGene00001689
WBGene00001119				WBGene00013248
WBGene00007547				WBGene00020092
WBGene00021202				WBGene00003093
WBGene00007881				WBGene00010227
WBGene00020301				WBGene00020675
WBGene00016367				WBGene00013151
WBGene00018997				WBGene00000800
WBGene00003643				WBGene00001149
WBGene00020662				WBGene00018658
WBGene00007470				WBGene00022665
WBGene00012585				WBGene00020533
WBGene00013694				WBGene00009451
WBGene00007192				WBGene00015623
WBGene00015518				WBGene00010309
WBGene00001764				WBGene00006706
WBGene00011770				WBGene00020843
WBGene00012457				WBGene00022400
WBGene00010879				WBGene00007461
WBGene00000835				WBGene00000031
WBGene00007746				WBGene00012471
WBGene00009771				WBGene00014660
WBGene00011069				WBGene00017312
WBGene00010310				WBGene00016121
WBGene00016511				WBGene00014666
WBGene00022642				WBGene00021360
WBGene00007835				WBGene00019537
WBGene00011832				WBGene00012368
WBGene00013884				WBGene00016202
WBGene00010998				WBGene00000988
WBGene00010735				WBGene00004315
WBGene00010407				WBGene00022269
WBGene00010184				WBGene00000820
WBGene00003696				WBGene00023186
WBGene00001496				WBGene00017239
WBGene00012404				WBGene00012999
WBGene00002118				WBGene00009880
WBGene00021131				WBGene00001241
WBGene00011298				WBGene00001087
WBGene00022307				WBGene00009824
WBGene00021805				WBGene00015205
WBGene00013029				WBGene00021830
WBGene00019232				WBGene00016361
WBGene00010780				WBGene00018980
WBGene00019806				WBGene00007145
WBGene00015778				WBGene00000029
WBGene00006683				WBGene00001878
WBGene00017979				WBGene00000005
WBGene00006635				WBGene00009925
WBGene00018265				WBGene00007049
WBGene00015101				WBGene00001526
WBGene00006732				WBGene00003367
WBGene00009696				WBGene00010036
WBGene00013882				WBGene00021921
WBGene00008027				WBGene00015894
WBGene00018475				WBGene00001226
WBGene00004286				WBGene00018135
WBGene00007953				WBGene00020868
WBGene00015133				WBGene00002075
WBGene00014098				WBGene00004167
WBGene00015128				WBGene00022043
WBGene00018151				WBGene00000380
WBGene00012699				WBGene00002249
WBGene00016638				WBGene00019760
WBGene00119203				WBGene00021095
WBGene00010610				WBGene00004181
WBGene00007282				WBGene00002694
WBGene00007216				WBGene00022778
WBGene00020268				WBGene00003904
WBGene00007993				WBGene00020171
WBGene00003759				WBGene00017841
WBGene00006495				WBGene00007576
WBGene00001692				WBGene00008232
WBGene00014173				WBGene00011908
WBGene00010724
WBGene00045237
WBGene00007175
WBGene00008975
WBGene00011242
WBGene00001778
WBGene00020359
WBGene00008435
WBGene00019620
WBGene00007057
WBGene00010584
WBGene00012546
WBGene00010522
WBGene00019522
WBGene00016020
WBGene00001132
WBGene00020577
WBGene00021879
WBGene00015706
WBGene00021379
WBGene00022618
WBGene00022718
WBGene00003524
WBGene00008678
WBGene00001462
WBGene00017119
WBGene00016507
WBGene00017648
WBGene00001039
WBGene00020185
WBGene00018430
WBGene00009490
WBGene00018349
WBGene00002162
WBGene00018702
WBGene00005005
WBGene00014030
WBGene00015787
WBGene00001755
WBGene00001680
WBGene00009729
WBGene00018085
WBGene00015359
WBGene00006570
WBGene00009466
WBGene00006518
WBGene00006895
WBGene00021497
WBGene00001841
WBGene00000545
WBGene00010836
WBGene00004986
WBGene00016066
WBGene00007649
WBGene00007460
WBGene00019647
WBGene00012860
WBGene00018996
WBGene00016781
WBGene00022515
WBGene00009116
WBGene00000696
WBGene00019516
WBGene00015608
WBGene00020501
WBGene00009678
WBGene00022696
WBGene00019750
WBGene00013680
WBGene00008032
WBGene00022562
WBGene00003620
WBGene00016150
WBGene00021503
WBGene00001821
WBGene00009512
WBGene00007694
WBGene00006780
WBGene00021984
WBGene00021397
WBGene00014076
WBGene00020215
WBGene00001446
WBGene00019816
WBGene00014308
WBGene00017901
WBGene00016395
WBGene00015434
WBGene00015935
WBGene00010332
WBGene00008506
WBGene00003727
WBGene00018519
WBGene00008667
WBGene00007103
WBGene00010793
WBGene00000754
WBGene00002253
WBGene00008224
WBGene00015087
WBGene00020436
WBGene00003746
WBGene00022474
WBGene00014215
WBGene00013376
WBGene00009461
WBGene00013577
WBGene00019113
WBGene00018590
WBGene00011856
WBGene00016509
WBGene00017126
WBGene00009629
WBGene00019924
WBGene00019846
WBGene00020407
WBGene00019329
WBGene00000372
WBGene00007056
WBGene00003374
WBGene00021518
WBGene00020471
WBGene00009988
WBGene00006372
WBGene00004135
WBGene00007894
WBGene00021606
WBGene00009664
WBGene00016333
WBGene00011738
WBGene00018061
WBGene00009360
WBGene00000392
WBGene00012084
WBGene00019008
WBGene00019909
WBGene00022150
WBGene00011334
WBGene00003384
WBGene00020838
WBGene00015495
WBGene00012058
WBGene00004801
WBGene00005653
WBGene00001615
WBGene00006429
WBGene00005657
WBGene00013757
WBGene00001455
WBGene00022063
WBGene00013359
WBGene00007140
WBGene00012799
WBGene00021768
WBGene00019006
WBGene00010504
WBGene00009635
WBGene00018622
WBGene00009710
WBGene00015559
WBGene00016315
WBGene00013242
WBGene00004810
WBGene00006063
WBGene00016544
WBGene00020444
WBGene00004005
WBGene00045404
WBGene00021121
WBGene00001779
WBGene00010805
WBGene00006533
WBGene00002139
WBGene00018019
WBGene00012533
WBGene00018707
WBGene00018278
WBGene00007886
WBGene00020613
WBGene00018269
WBGene00009029
WBGene00001665
WBGene00007950
WBGene00009984
WBGene00011979
WBGene00011475
WBGene00009562
WBGene00017659
WBGene00012866
WBGene00009231
WBGene00009973
WBGene00012015
WBGene00008352
WBGene00002038
WBGene00018543
WBGene00008859
WBGene00019803
WBGene00000966
WBGene00021799
WBGene00003749
WBGene00007725
WBGene00022475
WBGene00015217
WBGene00022613
WBGene00015948
WBGene00044349
WBGene00019117
WBGene00001677
WBGene00019734
WBGene00008923
WBGene00012162
WBGene00004751
WBGene00016101
WBGene00007281
WBGene00009885
WBGene00012463
WBGene00011099
WBGene00012031
WBGene00022330
WBGene00014137
WBGene00010362
WBGene00004182
WBGene00001262
WBGene00016738
WBGene00018729
WBGene00011930
WBGene00019090
WBGene00016310
WBGene00000057
WBGene00015303
WBGene00000115
WBGene00015021
WBGene00011226
WBGene00016266
WBGene00009867
WBGene00045416
WBGene00022736
WBGene00004202
WBGene00019208
WBGene00001397
WBGene00008133
WBGene00013364
WBGene00003747
WBGene00015219
WBGene00010934
WBGene00015560
WBGene00002041
WBGene00002255
WBGene00011849
WBGene00014252
WBGene00008336
WBGene00010303
WBGene00021374
WBGene00007378
WBGene00001068
WBGene00010747
WBGene00022144
WBGene00013035
WBGene00010972
WBGene00016095
WBGene00001787
WBGene00015362
WBGene00013081
WBGene00015802
WBGene00021533
WBGene00017785
WBGene00015885
WBGene00009394
WBGene00002088
WBGene00012259
WBGene00016059
WBGene00011424
WBGene00009809
WBGene00008051
WBGene00010110
WBGene00002187
WBGene00001461
WBGene00011935
WBGene00022683
WBGene00019022
WBGene00009142
WBGene00011463
WBGene00000768
WBGene00022546
WBGene00016093
WBGene00017322
WBGene00010919
WBGene00012867
WBGene00006670
WBGene00012798
WBGene00017536
WBGene00022191
WBGene00020509
WBGene00008969
WBGene00015369
WBGene00001763
WBGene00017041
WBGene00015280
WBGene00021134
WBGene00012225

### Sheet: daf-2
Upregulated genes overlap				Downregulated genes overlap
WBGene00019450				WBGene00016483
WBGene00010170				WBGene00015403
WBGene00009420				WBGene00022083
WBGene00019449				WBGene00009488
WBGene00021139				WBGene00017691
WBGene00009421				WBGene00022096
WBGene00010169				WBGene00194928
WBGene00013973				WBGene00005552
WBGene00012727				WBGene00007875
WBGene00021145				WBGene00017718
WBGene00013972				WBGene00022261
WBGene00004994				WBGene00018643
WBGene00013971				WBGene00022641
WBGene00000782				WBGene00003094
WBGene00044284				WBGene00219216
WBGene00000613				WBGene00010123
WBGene00013090				WBGene00001399
WBGene00044471				WBGene00015933
WBGene00189961				WBGene00015878
WBGene00019072				WBGene00007368
WBGene00015760				WBGene00020182
WBGene00044201				WBGene00015281
WBGene00010166				WBGene00017376
WBGene00021138				WBGene00011852
WBGene00219447				WBGene00018708
WBGene00011196				WBGene00019563
WBGene00003473				WBGene00015932
WBGene00015757				WBGene00010989
WBGene00022713				WBGene00018062
WBGene00008850				WBGene00006193
WBGene00019178				WBGene00019660
WBGene00016092				WBGene00020878
WBGene00018105				WBGene00012597
WBGene00014046				WBGene00013874
WBGene00009417				WBGene00017658
WBGene00020982				WBGene00016577
WBGene00206481				WBGene00023423
WBGene00000989				WBGene00005832
WBGene00001158				WBGene00009597
WBGene00010528				WBGene00006886
WBGene00007132				WBGene00007867
WBGene00011362				WBGene00020989
WBGene00004996				WBGene00008043
WBGene00021303				WBGene00021500
WBGene00011052				WBGene00017594
WBGene00021183				WBGene00008358
WBGene00019104				WBGene00007833
WBGene00195213				WBGene00008584
WBGene00014047				WBGene00019763
WBGene00020946				WBGene00000008
WBGene00001500				WBGene00008357
WBGene00001957				WBGene00009898
WBGene00044292				WBGene00003959
WBGene00016052				WBGene00009515
WBGene00007452				WBGene00020616
WBGene00004997				WBGene00015828
WBGene00019472				WBGene00043980
WBGene00189932				WBGene00014063
WBGene00007131				WBGene00008892
WBGene00010062				WBGene00011262
WBGene00016302				WBGene00007509
WBGene00012947				WBGene00012231
WBGene00010157				WBGene00014057
WBGene00011539				WBGene00020144
WBGene00012398				WBGene00008359
WBGene00019348				WBGene00016294
WBGene00016670				WBGene00044332
WBGene00020640				WBGene00004052
WBGene00006226				WBGene00009429
WBGene00044662				WBGene00018170
WBGene00194821				WBGene00009634
WBGene00021581				WBGene00009637
WBGene00015762				WBGene00021797
WBGene00017200				WBGene00018169
WBGene00021478				WBGene00010125
WBGene00014045				WBGene00195164
WBGene00010790				WBGene00009232
WBGene00019376				WBGene00021978
WBGene00023425				WBGene00011668
WBGene00005703				WBGene00013901
WBGene00009114				WBGene00020938
WBGene00018624				WBGene00044339
WBGene00020329				WBGene00012201
WBGene00010184				WBGene00008894
WBGene00000932				WBGene00013207
WBGene00018211				WBGene00016558
WBGene00008905				WBGene00015950
WBGene00235114				WBGene00006979
WBGene00018601				WBGene00015695
WBGene00009835				WBGene00018162
WBGene00017660				WBGene00015882
WBGene00010216				WBGene00022584
WBGene00013900				WBGene00008566
WBGene00011869				WBGene00009640
WBGene00012027				WBGene00020756
WBGene00007440				WBGene00013931
WBGene00001852				WBGene00020889
WBGene00077439				WBGene00018393
WBGene00007992				WBGene00010274
WBGene00008809				WBGene00013602
WBGene00006954				WBGene00015623
WBGene00001397				WBGene00019579
WBGene00012582				WBGene00019738
WBGene00189995				WBGene00019917
WBGene00002094				WBGene00044676
WBGene00017673				WBGene00010745
WBGene00018973				WBGene00014135
WBGene00004932				WBGene00009522
WBGene00016274				WBGene00015710
WBGene00015052				WBGene00008042
WBGene00006774				WBGene00009048
WBGene00008497				WBGene00010859
WBGene00022156				WBGene00010034
WBGene00008044				WBGene00001941
WBGene00009033				WBGene00009984
WBGene00009963				WBGene00008360
WBGene00016863				WBGene00019029
WBGene00086560				WBGene00009629
WBGene00019730				WBGene00008244
WBGene00044697				WBGene00015894
WBGene00044043				WBGene00077593
WBGene00012404				WBGene00000562
WBGene00011046				WBGene00015258
WBGene00020741				WBGene00023477
WBGene00000108				WBGene00000785
WBGene00219285				WBGene00011676
WBGene00044707				WBGene00007341
WBGene00001387				WBGene00019654
WBGene00023484				WBGene00012686
WBGene00044212				WBGene00022645
WBGene00011596				WBGene00006929
WBGene00009024				WBGene00017648
WBGene00009805				WBGene00020869
WBGene00008301				WBGene00020617
WBGene00000013				WBGene00021193
WBGene00016451				WBGene00044489
WBGene00044574				WBGene00005655
WBGene00003778				WBGene00045272
WBGene00019964				WBGene00010277
WBGene00007404				WBGene00017201
WBGene00009895				WBGene00044296
WBGene00008477				WBGene00017703
WBGene00002108				WBGene00016912
WBGene00015889				WBGene00011339
WBGene00189956				WBGene00001546
WBGene00010684				WBGene00012130
WBGene00006180				WBGene00012683
WBGene00000660				WBGene00019659
WBGene00021772				WBGene00011340
WBGene00045338				WBGene00008028
WBGene00012491				WBGene00010515
WBGene00016681				WBGene00009237
WBGene00020674				WBGene00001164
WBGene00014037				WBGene00010887
WBGene00012028				WBGene00003442
WBGene00022597				WBGene00022508
WBGene00012921				WBGene00009192
WBGene00219316				WBGene00017874
WBGene00001762				WBGene00017059
WBGene00008988				WBGene00008451
WBGene00007141				WBGene00021565
WBGene00044589				WBGene00021979
WBGene00022016				WBGene00019189
WBGene00008538				WBGene00011708
WBGene00022142				WBGene00206380
WBGene00017443				WBGene00017058
WBGene00008390				WBGene00017962
WBGene00000212				WBGene00021745
WBGene00021337				WBGene00009397
WBGene00008462				WBGene00012123
WBGene00018195				WBGene00018138
WBGene00015758				WBGene00044638
WBGene00020276				WBGene00020778
WBGene00077673				WBGene00003457
WBGene00008792				WBGene00007726
WBGene00012969				WBGene00015392
WBGene00016437				WBGene00015903
WBGene00000830				WBGene00020589
WBGene00017501				WBGene00010925
WBGene00016789				WBGene00021948
WBGene00004810				WBGene00003571
WBGene00022076				WBGene00009897
WBGene00021873				WBGene00020155
WBGene00044578				WBGene00006589
WBGene00020080				WBGene00016424
WBGene00007691				WBGene00015577
WBGene00007858				WBGene00044457
WBGene00011004				WBGene00022782
WBGene00003652				WBGene00022615
WBGene00021081				WBGene00020579
WBGene00019973				WBGene00003999
WBGene00019859				WBGene00021603
WBGene00007140				WBGene00020516
WBGene00003096				WBGene00013947
WBGene00019415				WBGene00077757
WBGene00021731				WBGene00021709
WBGene00018200				WBGene00016447
WBGene00001777				WBGene00019682
WBGene00000670				WBGene00008356
WBGene00006965				WBGene00015905
WBGene00021397				WBGene00000799
WBGene00006464				WBGene00017712
WBGene00011495				WBGene00009069
WBGene00016809				WBGene00022610
WBGene00011168				WBGene00012634
WBGene00018280				WBGene00018203
WBGene00008592				WBGene00018692
WBGene00018354				WBGene00000988
WBGene00044024				WBGene00003443
WBGene00007963				WBGene00003456
WBGene00011733				WBGene00016571
WBGene00000929				WBGene00015433
WBGene00235133				WBGene00015247
WBGene00010614				WBGene00016425
WBGene00022324				WBGene00017413
WBGene00018602				WBGene00017613
WBGene00002093				WBGene00008084
WBGene00008519				WBGene00007290
WBGene00010004				WBGene00015333
WBGene00019021				WBGene00010749
WBGene00018255				WBGene00006928
WBGene00017233				WBGene00000512
WBGene00015067				WBGene00006583
WBGene00014255				WBGene00021875
WBGene00012140				WBGene00009638
WBGene00004818				WBGene00007812
WBGene00013091				WBGene00010660
WBGene00011979				WBGene00019026
WBGene00019262				WBGene00010595
WBGene00009778				WBGene00015050
WBGene00021491				WBGene00017532
WBGene00015694				WBGene00000391
WBGene00008341				WBGene00017322
WBGene00002188				WBGene00019550
WBGene00005735				WBGene00017583
WBGene00000652				WBGene00017082
WBGene00016657				WBGene00003704
WBGene00018174				WBGene00044156
WBGene00001731				WBGene00015912
WBGene00008681				WBGene00020813
WBGene00017429				WBGene00008459
WBGene00011234				WBGene00021869
WBGene00044492				WBGene00016474
WBGene00009803				WBGene00015565
WBGene00018707				WBGene00017177
WBGene00011960				WBGene00017262
WBGene00019495				WBGene00011689
WBGene00021576				WBGene00018055
WBGene00021872				WBGene00012198
WBGene00005644				WBGene00017592
WBGene00017698				WBGene00016362
WBGene00009225				WBGene00013435
WBGene00015660				WBGene00195189
WBGene00010243				WBGene00017898
WBGene00045248				WBGene00006936
WBGene00016361				WBGene00022664
WBGene00194695				WBGene00006586
WBGene00018493				WBGene00019064
WBGene00012144				WBGene00003432
WBGene00000853				WBGene00021830
WBGene00011984				WBGene00020054
WBGene00007460				WBGene00021448
WBGene00019854				WBGene00013946
WBGene00008167				WBGene00016411
WBGene00044274				WBGene00012738
WBGene00016669				WBGene00012481
WBGene00020135				WBGene00009902
WBGene00000217				WBGene00001942
WBGene00016407				WBGene00023489
WBGene00007340				WBGene00011153
WBGene00000002				WBGene00011753
WBGene00018286				WBGene00006693
WBGene00018755				WBGene00019744
WBGene00008388				WBGene00010227
WBGene00018466				WBGene00010478
WBGene00018273				WBGene00014224
WBGene00000973				WBGene00002025
WBGene00022546				WBGene00020120
WBGene00044349				WBGene00001853
WBGene00001391				WBGene00003414
WBGene00000831				WBGene00044283
WBGene00019978				WBGene00004915
WBGene00016506				WBGene00021977
WBGene00011870				WBGene00015676
WBGene00017243				WBGene00001686
WBGene00015116				WBGene00021262
WBGene00021167				WBGene00016653
WBGene00003091				WBGene00004917
WBGene00012175				WBGene00019645
WBGene00012162				WBGene00013349
WBGene00017361				WBGene00020050
WBGene00016716				WBGene00010627
WBGene00016957				WBGene00014091
WBGene00013364				WBGene00011155
WBGene00017303				WBGene00001392
WBGene00020343				WBGene00008476
WBGene00021028				WBGene00012964
WBGene00077701				WBGene00008172
WBGene00012810				WBGene00008354
WBGene00007473				WBGene00016585
WBGene00005228				WBGene00003567
WBGene00138721				WBGene00003062
WBGene00008352				WBGene00008123
WBGene00008092				WBGene00010303
WBGene00007472				WBGene00013766
WBGene00012886				WBGene00010637
WBGene00019731				WBGene00021073
WBGene00001990				WBGene00018935
WBGene00017659				WBGene00012007
WBGene00018351				WBGene00007201
WBGene00007454				WBGene00015941
WBGene00003524				WBGene00012295
WBGene00017315				WBGene00044758
WBGene00012139				WBGene00003860
WBGene00022891				WBGene00019164
WBGene00004987				WBGene00001423
WBGene00019022				WBGene00003077
WBGene00007453				WBGene00019510
WBGene00022275				WBGene00004916
WBGene00235296				WBGene00004920
WBGene00015280				WBGene00001234
WBGene00007550				WBGene00016607
WBGene00019060				WBGene00009925
WBGene00008654				WBGene00006567
WBGene00018978				WBGene00009444
WBGene00019803				WBGene00019275
WBGene00194985				WBGene00021078
WBGene00013220				WBGene00015853
WBGene00018731				WBGene00020467
WBGene00009572				WBGene00020311
WBGene00018262				WBGene00013983
WBGene00044799				WBGene00007355
WBGene00010214				WBGene00020499
WBGene00021156				WBGene00019572
WBGene00012381				WBGene00017098
WBGene00012399				WBGene00022046
WBGene00018346				WBGene00016325
WBGene00012122				WBGene00003926
WBGene00009754				WBGene00009469
WBGene00044073				WBGene00022281
WBGene00011894				WBGene00044318
WBGene00008296				WBGene00020098
WBGene00006862				WBGene00000931
WBGene00009393				WBGene00003904
WBGene00016097				WBGene00018159
WBGene00045252				WBGene00009981
WBGene00007363				WBGene00000064
WBGene00023501				WBGene00022599
WBGene00020260				WBGene00020391
WBGene00019300				WBGene00017830
WBGene00004068				WBGene00022201
WBGene00007929				WBGene00013004
WBGene00019233				WBGene00002046
WBGene00017483				WBGene00011017
WBGene00020082				WBGene00007616
WBGene00017265				WBGene00007330
WBGene00045297				WBGene00006528
WBGene00044206				WBGene00007564
WBGene00008040				WBGene00003952
WBGene00044213				WBGene00004504
WBGene00017128				WBGene00004888
WBGene00021336				WBGene00004439
WBGene00007894				WBGene00010015
WBGene00045096				WBGene00004914
WBGene00009839				WBGene00009013
WBGene00010705				WBGene00011334
WBGene00013882				WBGene00013544
WBGene00195084				WBGene00019157
WBGene00001439				WBGene00020422
WBGene00011021				WBGene00019220
WBGene00016848				WBGene00016139
WBGene00006602				WBGene00013324
WBGene00013485				WBGene00020915
WBGene00007569				WBGene00012697
WBGene00001693				WBGene00015965
WBGene00044921				WBGene00011309
WBGene00017089				WBGene00013200
WBGene00011397				WBGene00000378
WBGene00003097				WBGene00004702
WBGene00003702				WBGene00016704
WBGene00017489				WBGene00185048
WBGene00018772				WBGene00015011
WBGene00045400				WBGene00044431
WBGene00011263				WBGene00008173
WBGene00012610				WBGene00004918
WBGene00043534				WBGene00022394
WBGene00017257				WBGene00017356
WBGene00009663				WBGene00003948
WBGene00007680				WBGene00022232
WBGene00020703				WBGene00018769
WBGene00015947				WBGene00018636
WBGene00002112				WBGene00006945
WBGene00000117				WBGene00011804
WBGene00003786				WBGene00021930
WBGene00010761				WBGene00007194
WBGene00010769				WBGene00021959
WBGene00009840				WBGene00007630
WBGene00016260				WBGene00013804
WBGene00015299				WBGene00044746
WBGene00018268				WBGene00010896
WBGene00021768				WBGene00003923
WBGene00001564				WBGene00004190
WBGene00017336				WBGene00018341
WBGene00001751				WBGene00009734
WBGene00006610				WBGene00000377
WBGene00018051				WBGene00015329
WBGene00014251				WBGene00012361
WBGene00020701				WBGene00014092
WBGene00000216				WBGene00021133
WBGene00015041				WBGene00021466
WBGene00021089				WBGene00008174
WBGene00018358				WBGene00022373
WBGene00008542				WBGene00018431
WBGene00000492				WBGene00013727
WBGene00019261				WBGene00003390
WBGene00022562				WBGene00002064
WBGene00000103				WBGene00020112
WBGene00013216				WBGene00003924
WBGene00018223				WBGene00016790
WBGene00010041				WBGene00000092
WBGene00194674				WBGene00015920
WBGene00019909				WBGene00011391
WBGene00010321				WBGene00007762
WBGene00004999				WBGene00017782
WBGene00007303				WBGene00013267
WBGene00004993				WBGene00008480
WBGene00000535				WBGene00021248
WBGene00014000				WBGene00003169
WBGene00015046				WBGene00016740
WBGene00009964				WBGene00000122
WBGene00005643				WBGene00011319
WBGene00008233				WBGene00006889
WBGene00008220				WBGene00018934
WBGene00019732				WBGene00021660
WBGene00008849				WBGene00021715
WBGene00002263				WBGene00003927
WBGene00008492				WBGene00020717
WBGene00016984				WBGene00021347
WBGene00019187				WBGene00003815
WBGene00007694				WBGene00004014
WBGene00013975				WBGene00003925
WBGene00011699				WBGene00017816
WBGene00007365				WBGene00021757
WBGene00012970				WBGene00000380
WBGene00013802				WBGene00002249
WBGene00010901				WBGene00020951
WBGene00021876				WBGene00007312
WBGene00008100				WBGene00009078
WBGene00017640				WBGene00004422
WBGene00011232				WBGene00009453
WBGene00007989				WBGene00086551
WBGene00016865				WBGene00016249
WBGene00017678				WBGene00016844
WBGene00002269				WBGene00000206
WBGene00012778				WBGene00007712
WBGene00008372				WBGene00018340
WBGene00019741				WBGene00021826
WBGene00016900				WBGene00011464
WBGene00016281				WBGene00003082
WBGene00011424				WBGene00006617
WBGene00019368				WBGene00012094
WBGene00020801				WBGene00016412
WBGene00004092				WBGene00018475
WBGene00002110				WBGene00000502
WBGene00017905				WBGene00006608
WBGene00012279				WBGene00012428
WBGene00016628				WBGene00005663
WBGene00000673				WBGene00011128
WBGene00001639				WBGene00020423
WBGene00003968				WBGene00004320
WBGene00001623				WBGene00019246
WBGene00017211				WBGene00017780
WBGene00022396				WBGene00001088
WBGene00001806				WBGene00001744
WBGene00018841				WBGene00019076
WBGene00000620				WBGene00010638
WBGene00018724				WBGene00013017
WBGene00010453				WBGene00018893
WBGene00000237				WBGene00001754
WBGene00010628				WBGene00021514
WBGene00015393				WBGene00010230
WBGene00010049				WBGene00021934
WBGene00020307				WBGene00012341
WBGene00010422				WBGene00004386
WBGene00008194				WBGene00002183
WBGene00018400				WBGene00017460
WBGene00018035				WBGene00001403
WBGene00001768				WBGene00012344
WBGene00017781				WBGene00019511
WBGene00004004				WBGene00000877
WBGene00013643				WBGene00001233
WBGene00021587				WBGene00019800
WBGene00007214				WBGene00021063
WBGene00020011				WBGene00020068
WBGene00014030				WBGene00010579
WBGene00014213				WBGene00013143
WBGene00009722				WBGene00010437
WBGene00003561				WBGene00021857
WBGene00000981				WBGene00000923
WBGene00010018				WBGene00006728
WBGene00016335				WBGene00013924
WBGene00000898				WBGene00000381
WBGene00002107				WBGene00012652
WBGene00020941				WBGene00010624
WBGene00021540				WBGene00004493
WBGene00009106				WBGene00017075
WBGene00013215				WBGene00007927
WBGene00008389				WBGene00001661
WBGene00017979				WBGene00015025
WBGene00014089				WBGene00007443
WBGene00019476				WBGene00020269
WBGene00020158				WBGene00002244
WBGene00020909				WBGene00000121
WBGene00019477				WBGene00006473
WBGene00019113				WBGene00003813
WBGene00013489				WBGene00002196
WBGene00009724				WBGene00006573
WBGene00014864				WBGene00010560
WBGene00015264				WBGene00019631
WBGene00010897				WBGene00012676
WBGene00009635				WBGene00004185
WBGene00011571				WBGene00007686
WBGene00004990				WBGene00003130
WBGene00003603				WBGene00000235
WBGene00000677				WBGene00004305
WBGene00014006				WBGene00011043
WBGene00021396				WBGene00006512
WBGene00044636				WBGene00006574
WBGene00016046				WBGene00016166
WBGene00011692				WBGene00008408
WBGene00020222				WBGene00008151
WBGene00017773				WBGene00022400
WBGene00018758				WBGene00010608
WBGene00008336				WBGene00015810
WBGene00077692				WBGene00017319
WBGene00019719				WBGene00011743
WBGene00019939				WBGene00021276
WBGene00010943				WBGene00008694
WBGene00002088				WBGene00001229
WBGene00011274				WBGene00020796
WBGene00015716				WBGene00001497
WBGene00000993				WBGene00015413
WBGene00013898				WBGene00004679
WBGene00016172				WBGene00021849
WBGene00017840				WBGene00009057
WBGene00011684				WBGene00018782
WBGene00001763				WBGene00008688
WBGene00043983				WBGene00006518
WBGene00017374				WBGene00001863
WBGene00044414				WBGene00014204
WBGene00015122
WBGene00010998
WBGene00011737
WBGene00014253
WBGene00004827
WBGene00044527
WBGene00019748
WBGene00001843
WBGene00010697
WBGene00022515
WBGene00002272
WBGene00019006
WBGene00018260
WBGene00021531
WBGene00018729
WBGene00010408
WBGene00019666
WBGene00007414
WBGene00011400
WBGene00020066
WBGene00004182
WBGene00018657
WBGene00011083
WBGene00016360
WBGene00022893
WBGene00006603
WBGene00019611
WBGene00000073
WBGene00017651
WBGene00017964
WBGene00006454
WBGene00011927
WBGene00003616
WBGene00019780
WBGene00013069
WBGene00017478
WBGene00007384
WBGene00006416
WBGene00004234
WBGene00012585
WBGene00004195
WBGene00012825
WBGene00010522
WBGene00017633
WBGene00010115
WBGene00016568
WBGene00011462
WBGene00015043
WBGene00022861
WBGene00008439
WBGene00016269
WBGene00021159
WBGene00016768
WBGene00020784
WBGene00019777
WBGene00001441
WBGene00018594
WBGene00010724
WBGene00019211
WBGene00021928
WBGene00004798
WBGene00010810
WBGene00009193
WBGene00009578
WBGene00016500
WBGene00022307
WBGene00020962
WBGene00020865
WBGene00021817
WBGene00017756
WBGene00010666
WBGene00016594
WBGene00013887
WBGene00016987
WBGene00003710
WBGene00009394
WBGene00022110
WBGene00009396
WBGene00013481
WBGene00017537
WBGene00015286
WBGene00020301
WBGene00013569
WBGene00022455
WBGene00021965
WBGene00001119
WBGene00010407
WBGene00007302
WBGene00044737
WBGene00001398
WBGene00019773
WBGene00014001
WBGene00001824
WBGene00000218
WBGene00004096
WBGene00017484
WBGene00016767
WBGene00017834
WBGene00013078
WBGene00019203
WBGene00010334
WBGene00017621
WBGene00001604
WBGene00010012
WBGene00006923
WBGene00002163
WBGene00003884
WBGene00015776
WBGene00004986
WBGene00006649
WBGene00018274
WBGene00015497
WBGene00022500
WBGene00001674
WBGene00006310
WBGene00016119
WBGene00019489
WBGene00017789
WBGene00010124
WBGene00008415
WBGene00009957
WBGene00012444
WBGene00001157
WBGene00012339
WBGene00011407
WBGene00017748
WBGene00021818
WBGene00019844
WBGene00011423
WBGene00011304
WBGene00002267
WBGene00015740
WBGene00021048
WBGene00003659
WBGene00016675
WBGene00017970
WBGene00003618
WBGene00021469
WBGene00011850
WBGene00010871
WBGene00007650
WBGene00003628
WBGene00022386
WBGene00008447
WBGene00009797
WBGene00020710
WBGene00004024
WBGene00011435
WBGene00008412
WBGene00017563
WBGene00020662
WBGene00022276
WBGene00017063
WBGene00001685
WBGene00015464
WBGene00008446
WBGene00010064
WBGene00000222
WBGene00012326
WBGene00016956
WBGene00012860
WBGene00005602
WBGene00006553
WBGene00013111
WBGene00011763
WBGene00016866
WBGene00006493
WBGene00015992
WBGene00018704
WBGene00001684
WBGene00012782
WBGene00015510
WBGene00010471
WBGene00008515
WBGene00015561
WBGene00011935
WBGene00008311
WBGene00013633
WBGene00010605
WBGene00044080
WBGene00012684
WBGene00018044
WBGene00009201
WBGene00016953
WBGene00004227
WBGene00016934
WBGene00021043
WBGene00000910
WBGene00012219
WBGene00013164
WBGene00019464
WBGene00002120
WBGene00013499
WBGene00016101
WBGene00016332
WBGene00009512
WBGene00020649
WBGene00011429
WBGene00021161
WBGene00017304
WBGene00000273
WBGene00018145
WBGene00007073
WBGene00000534
WBGene00004053
WBGene00003965
WBGene00001790
WBGene00016061
WBGene00003528
WBGene00003374
WBGene00012988
WBGene00011106
WBGene00012668
WBGene00016438
WBGene00010001
WBGene00013425
WBGene00010744
WBGene00011832
WBGene00011242
WBGene00020566
WBGene00004857
WBGene00019492
WBGene00003822
WBGene00020577
WBGene00012866
WBGene00013203
WBGene00018146
WBGene00008975
WBGene00010891
WBGene00016264
WBGene00023417
WBGene00004317
WBGene00019783
WBGene00003588
WBGene00010086
WBGene00003163
WBGene00012987
WBGene00003378
WBGene00001787
WBGene00020735
WBGene00020289
WBGene00001491
WBGene00000102
WBGene00018563
WBGene00015219
WBGene00002253
WBGene00015460
WBGene00007666
WBGene00003627
WBGene00003589
WBGene00015865
WBGene00007697
WBGene00016266
WBGene00007779
WBGene00012547
WBGene00004855
WBGene00013884
WBGene00015163
WBGene00021237
WBGene00008748
WBGene00007024
WBGene00020349
WBGene00011849
WBGene00018532
WBGene00001113
WBGene00021879
WBGene00019487
WBGene00008865
WBGene00020142
WBGene00014252
WBGene00020509
WBGene00000277
WBGene00001955
WBGene00001649
WBGene00008211
WBGene00004108
WBGene00013359
WBGene00016419
WBGene00022139
WBGene00016800
WBGene00007877
WBGene00006816
WBGene00003678
WBGene00018739
WBGene00020658
WBGene00001851
WBGene00010772
WBGene00022010
WBGene00004930
WBGene00010539
WBGene00007331
WBGene00021036
WBGene00011629
WBGene00022427
WBGene00045418
WBGene00014202

### Sheet: glp-1
Upregulated genes overlap				Downregulated genes overlap
WBGene00000551				WBGene00001029
WBGene00000213				WBGene00000122
WBGene00044471				WBGene00009069
WBGene00008905				WBGene00018890
WBGene00014047				WBGene00020383
WBGene00001387				WBGene00003085
WBGene00013972				WBGene00011156
WBGene00022713				WBGene00004703
WBGene00008809				WBGene00004700
WBGene00000989				WBGene00006536
WBGene00021183				WBGene00011857
WBGene00007131				WBGene00004914
WBGene00016697				WBGene00001423
WBGene00012070				WBGene00016508
WBGene00010790				WBGene00003785
WBGene00022643				WBGene00006936
WBGene00012398				WBGene00012472
WBGene00016417				WBGene00020549
WBGene00015602				WBGene00017300
WBGene00017660				WBGene00016601
WBGene00020908				WBGene00012978
WBGene00001500				WBGene00021845
WBGene00020708				WBGene00009364
WBGene00206536				WBGene00002850
WBGene00021873				WBGene00004302
WBGene00015393				WBGene00004698
WBGene00010064				WBGene00023487
WBGene00019472				WBGene00004411
WBGene00020909				WBGene00015461
WBGene00000982				WBGene00017085
WBGene00011009				WBGene00016148
WBGene00009061				WBGene00004315
WBGene00019203				WBGene00003062
WBGene00021167				WBGene00001661
WBGene00011052				WBGene00006924
WBGene00017336				WBGene00004888
WBGene00000188				WBGene00012964
WBGene00022546				WBGene00003829
WBGene00013644				WBGene00016653
WBGene00021081				WBGene00020423
WBGene00004932				WBGene00022458
WBGene00011596				WBGene00019800
WBGene00020135				WBGene00001258
WBGene00021491				WBGene00021149
WBGene00050974				WBGene00021347
WBGene00016059				WBGene00017435
WBGene00017756				WBGene00008053
WBGene00001753				WBGene00001983
WBGene00014150				WBGene00020915
WBGene00008538				WBGene00010478
WBGene00007218				WBGene00000206
WBGene00010062				WBGene00022765
WBGene00007331				WBGene00022463
WBGene00017698				WBGene00006626
WBGene00007867				WBGene00017989
WBGene00008490				WBGene00012167
WBGene00007404				WBGene00013958
WBGene00006539				WBGene00015095
WBGene00000966				WBGene00008413
WBGene00018465				WBGene00017159
WBGene00045401				WBGene00009159
WBGene00000983				WBGene00013925
WBGene00011321				WBGene00007018
WBGene00010018				WBGene00021026
WBGene00019300				WBGene00004185
WBGene00016863				WBGene00009211
WBGene00020407				WBGene00044431
WBGene00014213				WBGene00018305
WBGene00008388				WBGene00004915
WBGene00022545				WBGene00017098
WBGene00021540				WBGene00010476
WBGene00000535				WBGene00007101
WBGene00044646				WBGene00017749
WBGene00015598				WBGene00013688
WBGene00008850				WBGene00022269
WBGene00011474				WBGene00010089
WBGene00015225				WBGene00009352
WBGene00002131				WBGene00013892
WBGene00009773				WBGene00017360
WBGene00011003				WBGene00009966
WBGene00007841				WBGene00015916
WBGene00008220				WBGene00014209
WBGene00011725				WBGene00012192
WBGene00021703				WBGene00019631
WBGene00020741				WBGene00018362
WBGene00001752				WBGene00004205
WBGene00005000				WBGene00009132
WBGene00015227				WBGene00016443
WBGene00017484				WBGene00017750
WBGene00001990				WBGene00044638
WBGene00018466				WBGene00017356
WBGene00013484				WBGene00004188
WBGene00019882				WBGene00021785
WBGene00001453				WBGene00022057
WBGene00002267				WBGene00019510
WBGene00013489				WBGene00019075
WBGene00001150				WBGene00019429
WBGene00015052				WBGene00011408
WBGene00008296				WBGene00017988
WBGene00013637				WBGene00010042
WBGene00003473				WBGene00010896
WBGene00016172				WBGene00016652
WBGene00019854				WBGene00001865
WBGene00013882				WBGene00019677
WBGene00007297				WBGene00022803
WBGene00001787				WBGene00015160
WBGene00007181				WBGene00012220
WBGene00017151				WBGene00044690
WBGene00010769				WBGene00007927
WBGene00012326				WBGene00006481
WBGene00012810				WBGene00002061
WBGene00011539				WBGene00019157
WBGene00008335				WBGene00013026
WBGene00010706				WBGene00015011
WBGene00017431				WBGene00009330
WBGene00009835				WBGene00019630
WBGene00019368				WBGene00015766
WBGene00014793				WBGene00015538
WBGene00008589				WBGene00002226
WBGene00007440				WBGene00007784
WBGene00019029				WBGene00002079
WBGene00001777				WBGene00021082
WBGene00015043				WBGene00020687
WBGene00007931				WBGene00007109
WBGene00015889				WBGene00001309
WBGene00001439				WBGene00013538
WBGene00008390				WBGene00021559
WBGene00000002				WBGene00019458
WBGene00008040				WBGene00013156
WBGene00000673				WBGene00022532
WBGene00017621				WBGene00008722
WBGene00006592				WBGene00004775
WBGene00016419				WBGene00044258
WBGene00021533				WBGene00020480
WBGene00018286				WBGene00015075
WBGene00015067				WBGene00008780
WBGene00013008				WBGene00004383
WBGene00022597				WBGene00001816
WBGene00011707				WBGene00004823
WBGene00009049				WBGene00018335
WBGene00077701				WBGene00018427
WBGene00007691				WBGene00184990
WBGene00012404				WBGene00000144
WBGene00002203				WBGene00006618
WBGene00011305				WBGene00015291
WBGene00011362				WBGene00007615
WBGene00013784				WBGene00001372
WBGene00020007				WBGene00017005
WBGene00021611				WBGene00000885
WBGene00011894				WBGene00022462
WBGene00007419				WBGene00004181
WBGene00007340				WBGene00001872
WBGene00007660				WBGene00004952
WBGene00019311				WBGene00020757
WBGene00010135				WBGene00019322
WBGene00009215				WBGene00002032
WBGene00009102				WBGene00044067
WBGene00019731				WBGene00022203
WBGene00138721				WBGene00017931
WBGene00019208				WBGene00002214
WBGene00015660				WBGene00017827
WBGene00008301				WBGene00004422
WBGene00009895				WBGene00022775
WBGene00009104				WBGene00008440
WBGene00020581				WBGene00007785
WBGene00017071				WBGene00008561
WBGene00022076				WBGene00012551
WBGene00023501				WBGene00020894
WBGene00013215				WBGene00010193
WBGene00007982				WBGene00022452
WBGene00016984				WBGene00020098
WBGene00194695				WBGene00007732
WBGene00011832				WBGene00001831
WBGene00008862				WBGene00010263
WBGene00007363				WBGene00003622
WBGene00010177				WBGene00013567
WBGene00000367				WBGene00008346
WBGene00017374				WBGene00017549
WBGene00001491				WBGene00017358
WBGene00018260				WBGene00010678
WBGene00194681				WBGene00007244
WBGene00013855				WBGene00000804
WBGene00001158				WBGene00001401
WBGene00001768				WBGene00009182
WBGene00015044				WBGene00012095
WBGene00020016				WBGene00007640
WBGene00016316				WBGene00002225
WBGene00010407				WBGene00020392
WBGene00018755				WBGene00022970
WBGene00012381				WBGene00005011
WBGene00000527				WBGene00009173
WBGene00012185				WBGene00000064
WBGene00004993				WBGene00011915
WBGene00017850				WBGene00021359
WBGene00020276				WBGene00007573
WBGene00019329				WBGene00001689
WBGene00011330				WBGene00010185
WBGene00016768				WBGene00021192
WBGene00003524				WBGene00008173
WBGene00017864				WBGene00044213
WBGene00014108				WBGene00000770
WBGene00009146				WBGene00006740
WBGene00012140				WBGene00017459
WBGene00009805				WBGene00012111
WBGene00009838				WBGene00013881
WBGene00002016				WBGene00010227
WBGene00020710				WBGene00007578
WBGene00016315				WBGene00022399
WBGene00000677				WBGene00001601
WBGene00013013				WBGene00011945
WBGene00003610				WBGene00019153
WBGene00008341				WBGene00000974
WBGene00015400				WBGene00020858
WBGene00000212				WBGene00018964
WBGene00000103				WBGene00020433
WBGene00003603				WBGene00008995
WBGene00000035				WBGene00008005
WBGene00003124				WBGene00012110
WBGene00020649				WBGene00011435
WBGene00016862				WBGene00012315
WBGene00000224				WBGene00018659
WBGene00009503				WBGene00013894
WBGene00001772				WBGene00015850
WBGene00004987				WBGene00007334
WBGene00009632				WBGene00021014
WBGene00015597				WBGene00014987
WBGene00012906				WBGene00018423
WBGene00007460				WBGene00015515
WBGene00016266				WBGene00020168
WBGene00001397				WBGene00012795
WBGene00009226				WBGene00003156
WBGene00016657				WBGene00001044
WBGene00003630				WBGene00019792
WBGene00006602				WBGene00018099
WBGene00000998				WBGene00015842
WBGene00019611				WBGene00019254
WBGene00008110				WBGene00007797
WBGene00006861				WBGene00015849
WBGene00008439				WBGene00016799
WBGene00018731				WBGene00015843
WBGene00017979				WBGene00007299
WBGene00012463				WBGene00021465
WBGene00004758				WBGene00001830
WBGene00010522				WBGene00012565
WBGene00021965				WBGene00011560
WBGene00009512				WBGene00015853
WBGene00019060				WBGene00019141
WBGene00003883				WBGene00009270
WBGene00045252				WBGene00007171
WBGene00018523				WBGene00004094
WBGene00008492				WBGene00018902
WBGene00006890				WBGene00017620
WBGene00007765				WBGene00010195
WBGene00020329				WBGene00011087
WBGene00003778				WBGene00001595
WBGene00016511				WBGene00008580
WBGene00011304				WBGene00017142
WBGene00013562				WBGene00014955
WBGene00009201				WBGene00003994
WBGene00020981				WBGene00013349
WBGene00008585				WBGene00009113
WBGene00003695				WBGene00018483
WBGene00003652				WBGene00004043
WBGene00008739				WBGene00007580
WBGene00019748				WBGene00009287
WBGene00003163				WBGene00002034
WBGene00043097				WBGene00022244
WBGene00010124				WBGene00016702
WBGene00010453				WBGene00011376
WBGene00007520				WBGene00020896
WBGene00017304				WBGene00007277
WBGene00013481				WBGene00001514
WBGene00012491				WBGene00000099
WBGene00015369				WBGene00012481
WBGene00007745				WBGene00008061
WBGene00016101				WBGene00004808
WBGene00012548				WBGene00001862
WBGene00016866				WBGene00014117
WBGene00018269				WBGene00010608
WBGene00002268				WBGene00015134
WBGene00022515				WBGene00015698
WBGene00016970				WBGene00021038
WBGene00007505				WBGene00020684
WBGene00018195				WBGene00000473
WBGene00001493				WBGene00002064
WBGene00020703				WBGene00017132
WBGene00014081				WBGene00015591
WBGene00013963				WBGene00000275
WBGene00017443				WBGene00017134
WBGene00013242				WBGene00011155
WBGene00010878				WBGene00004044
WBGene00009106				WBGene00003992
WBGene00020577				WBGene00001855
WBGene00003707				WBGene00000474
WBGene00011495
WBGene00044989
WBGene00018519
WBGene00005647
WBGene00012850
WBGene00044737
WBGene00001169
WBGene00003678
WBGene00000237
WBGene00016052
WBGene00001684
WBGene00020334
WBGene00021519
WBGene00004986
WBGene00008577
WBGene00003786
WBGene00006650
WBGene00018334
WBGene00009801
WBGene00009804
WBGene00019657
WBGene00018200
WBGene00018704
WBGene00001685
WBGene00017834
WBGene00008515
WBGene00011564
WBGene00020852
WBGene00020301
WBGene00007103
WBGene00189956
WBGene00006603
WBGene00017108
WBGene00007666
WBGene00016848
WBGene00011984
WBGene00009578
WBGene00008572
WBGene00006578
WBGene00019490
WBGene00016269
WBGene00015778
WBGene00015621
WBGene00003720
WBGene00000908
WBGene00003954
WBGene00016046
WBGene00011850
WBGene00010628
WBGene00219316
WBGene00007533
WBGene00008927
WBGene00077521
WBGene00010943
WBGene00000534
WBGene00000545
WBGene00017244
WBGene00001091
WBGene00019170
WBGene00015561
WBGene00016810
WBGene00016995
WBGene00017303
WBGene00015284
WBGene00008601
WBGene00015219
WBGene00018758
WBGene00006472
WBGene00020142
WBGene00012362
WBGene00007058
WBGene00194769
WBGene00008419
WBGene00020158
WBGene00013577
WBGene00015280
WBGene00003613
WBGene00019327
WBGene00018710
WBGene00010150
WBGene00011397
WBGene00015279
WBGene00002023
WBGene00019973
WBGene00000277
WBGene00022010
WBGene00000901
WBGene00016489
WBGene00001578
WBGene00009635
WBGene00018145
WBGene00012251
WBGene00016642
WBGene00019871
WBGene00001651
WBGene00003097
WBGene00001488
WBGene00006493
WBGene00019444
WBGene00010440
WBGene00004089
WBGene00019001
WBGene00003040
WBGene00018164
WBGene00045418
WBGene00002060
WBGene00010811
WBGene00006923
WBGene00004876
WBGene00001909
WBGene00000831
WBGene00001955

### Sheet: eat-2
Upregulated genes overlap				Downregulated genes overlap
WBGene00007875				WBGene00022590
WBGene00021224				WBGene00015400
WBGene00008375				WBGene00000259
WBGene00009393				WBGene00005023
WBGene00017754				WBGene00016791
WBGene00013969				WBGene00010354
WBGene00015713				WBGene00000496
WBGene00006666				WBGene00001413
WBGene00001786				WBGene00000386
WBGene00015356				WBGene00019968
WBGene00015055				WBGene00005022
WBGene00009394				WBGene00023427
WBGene00001410				WBGene00004984
WBGene00021322				WBGene00015505
WBGene00019030				WBGene00022532
WBGene00022410				WBGene00020684
WBGene00018911				WBGene00010891
WBGene00006683				WBGene00008546
WBGene00010605				WBGene00013381
WBGene00021343				WBGene00045192
WBGene00011978				WBGene00000537
WBGene00017536				WBGene00001647
WBGene00004123				WBGene00003253
WBGene00019188				WBGene00020314
WBGene00022538				WBGene00077658
WBGene00018708				WBGene00011415
WBGene00006741				WBGene00018409
WBGene00020490				WBGene00009164
WBGene00015472				WBGene00018613
WBGene00022499				WBGene00011350
WBGene00003903				WBGene00013551
WBGene00006882				WBGene00007698
WBGene00008741				WBGene00020375
WBGene00020613				WBGene00015456
WBGene00018984				WBGene00010132
WBGene00019682				WBGene00018015
WBGene00010745				WBGene00007150
WBGene00010123				WBGene00010081
WBGene00001169				WBGene00006736
WBGene00019361				WBGene00004241
WBGene00019619				WBGene00002136
WBGene00016134				WBGene00011858
WBGene00011561				WBGene00017547
WBGene00003242				WBGene00010810
WBGene00001948				WBGene00013862
WBGene00014153				WBGene00018427
WBGene00002052				WBGene00004244
WBGene00000942				WBGene00007788
WBGene00002123				WBGene00045038
WBGene00021326				WBGene00000866
WBGene00006777				WBGene00008330
WBGene00001187				WBGene00005025
WBGene00002054				WBGene00002368
WBGene00019282				WBGene00009937
WBGene00019617				WBGene00016143
WBGene00006513				WBGene00003219
WBGene00002266				WBGene00004217
WBGene00000857				WBGene00010846
WBGene00020134				WBGene00017053
WBGene00008929				WBGene00002148
WBGene00006825				WBGene00009404
WBGene00006826				WBGene00009372
WBGene00016146				WBGene00017164
WBGene00016219				WBGene00016632
WBGene00001572				WBGene00011268
WBGene00002179				WBGene00009262
WBGene00019605				WBGene00017886
WBGene00000190				WBGene00019628
WBGene00021325				WBGene00021649
WBGene00016913				WBGene00045418
WBGene00019868				WBGene00001872
WBGene00003981				WBGene00003864
WBGene00000216				WBGene00011945
WBGene00007904				WBGene00000867
WBGene00020012				WBGene00022586
WBGene00020902				WBGene00011834
WBGene00006863				WBGene00016739
WBGene00004122				WBGene00016375
WBGene00017866				WBGene00007573
WBGene00001754				WBGene00012247
WBGene00008622				WBGene00011576
WBGene00021036				WBGene00012767
WBGene00017380				WBGene00011600
WBGene00017448				WBGene00011914
WBGene00004363				WBGene00013680
WBGene00003567				WBGene00017142
WBGene00017657				WBGene00016238
WBGene00015671				WBGene00008418
WBGene00002217				WBGene00009006
WBGene00006468				WBGene00003405
WBGene00000768				WBGene00014232
WBGene00017980				WBGene00007643
WBGene00004237				WBGene00011597
WBGene00010266				WBGene00016084
WBGene00007934				WBGene00022830
WBGene00009850				WBGene00012879
WBGene00012358				WBGene00017643
WBGene00006760				WBGene00011216
WBGene00003019				WBGene00000965
WBGene00010057				WBGene00008918
WBGene00019166				WBGene00010671
WBGene00008986				WBGene00008722
WBGene00020886				WBGene00005026
WBGene00001116				WBGene00010353
WBGene00003929				WBGene00017357
WBGene00022861				WBGene00006492
WBGene00010924				WBGene00011761
WBGene00012910				WBGene00006491
WBGene00009781				WBGene00011409
WBGene00002189				WBGene00000890
WBGene00016030				WBGene00009606
WBGene00003991				WBGene00001812
WBGene00019875				WBGene00010283
WBGene00002140				WBGene00015557
WBGene00010319				WBGene00010621
WBGene00002065				WBGene00011225
WBGene00015623				WBGene00016154
WBGene00000218				WBGene00017826
WBGene00001328				WBGene00022398
WBGene00007836				WBGene00004117
WBGene00004859				WBGene00009186
WBGene00006752				WBGene00003397
WBGene00002056				WBGene00018948
WBGene00000214				WBGene00004340
WBGene00006588				WBGene00010637
WBGene00011026				WBGene00016501
WBGene00013542				WBGene00017355
WBGene00010796				WBGene00017827
WBGene00001915				WBGene00021541
WBGene00003602				WBGene00008921
WBGene00018760				WBGene00002028
WBGene00014244				WBGene00022702
WBGene00010357				WBGene00001056
WBGene00006824				WBGene00016391
WBGene00013860				WBGene00014124
WBGene00004790				WBGene00006377
WBGene00014051				WBGene00020287
WBGene00016289				WBGene00007860
WBGene00020662				WBGene00006944
WBGene00020599				WBGene00003656
WBGene00016354				WBGene00007256
WBGene00000998				WBGene00008136
WBGene00015574				WBGene00010307
WBGene00021528				WBGene00010892
WBGene00019647				WBGene00009701
WBGene00019346				WBGene00006555
WBGene00010083				WBGene00009272
WBGene00016424				WBGene00000474
WBGene00011936				WBGene00011741
WBGene00009971				WBGene00009346
WBGene00013746				WBGene00003229
WBGene00012235				WBGene00004086
WBGene00021503				WBGene00015156
WBGene00000645				WBGene00008140
WBGene00006814				WBGene00007102
WBGene00015177				WBGene00003158
WBGene00044070				WBGene00185086
WBGene00010822				WBGene00002143
WBGene00004207				WBGene00015029
WBGene00020195				WBGene00020442
WBGene00002977				WBGene00001571
WBGene00003893				WBGene00003499
WBGene00022664				WBGene00020376
WBGene00004184				WBGene00007622
WBGene00019624				WBGene00008457
WBGene00019538				WBGene00044604
WBGene00021858				WBGene00004214
WBGene00022231				WBGene00018016
WBGene00006983				WBGene00007513
WBGene00001519				WBGene00014114
WBGene00016838				WBGene00022598
WBGene00016450				WBGene00004208
WBGene00006436				WBGene00012527
WBGene00016330				WBGene00009627
WBGene00021709				WBGene00015349
WBGene00015965				WBGene00007710
WBGene00016210				WBGene00001060
WBGene00016862				WBGene00007711
WBGene00001814				WBGene00012002
WBGene00006999				WBGene00011835
WBGene00016577				WBGene00017548
WBGene00019986				WBGene00014202
WBGene00014063				WBGene00007144
WBGene00022329				WBGene00016421
WBGene00015622				WBGene00010959
WBGene00003843				WBGene00022629
WBGene00003956				WBGene00012128
WBGene00011938				WBGene00020948
WBGene00012854				WBGene00003394
WBGene00206361				WBGene00001597
WBGene00019511				WBGene00000885
WBGene00004423				WBGene00018872
WBGene00008191				WBGene00001973
WBGene00001441				WBGene00010080
WBGene00000228				WBGene00011352
WBGene00009405				WBGene00019710
WBGene00011888				WBGene00007435
WBGene00000950				WBGene00003865
WBGene00006663				WBGene00002072
WBGene00001156				WBGene00003912
WBGene00000391				WBGene00016171
WBGene00006893				WBGene00011250
WBGene00002255				WBGene00008052
WBGene00003407				WBGene00009769
WBGene00006978				WBGene00007118
WBGene00004130				WBGene00044535
WBGene00001132				WBGene00007979
WBGene00004003				WBGene00008440
WBGene00016033				WBGene00001985
WBGene00003375				WBGene00018302
WBGene00006865				WBGene00000846
WBGene00012018				WBGene00018072
WBGene00010701				WBGene00000405
WBGene00003480				WBGene00004762
WBGene00018966				WBGene00006940
WBGene00004438				WBGene00138720
WBGene00022155				WBGene00016261
WBGene00021852				WBGene00044067
WBGene00006827				WBGene00019396
WBGene00003409				WBGene00010641
WBGene00012158				WBGene00011986
WBGene00012834				WBGene00012672
WBGene00006404				WBGene00008750
WBGene00044605				WBGene00020910
WBGene00015954				WBGene00019254
WBGene00019738				WBGene00004985
WBGene00020884				WBGene00000913
WBGene00017270				WBGene00004324
WBGene00010010				WBGene00018321
WBGene00019347				WBGene00018511
WBGene00012130				WBGene00015501
WBGene00010070				WBGene00008641
WBGene00044488				WBGene00005019
WBGene00012875				WBGene00044762
WBGene00003565				WBGene00017066
WBGene00008472				WBGene00022278
WBGene00020125				WBGene00022718
WBGene00006064				WBGene00015083
WBGene00009431				WBGene00014250
WBGene00020952				WBGene00011066
WBGene00002280				WBGene00008236
WBGene00019749				WBGene00016654
WBGene00010850				WBGene00017079
WBGene00010749				WBGene00009204
WBGene00013859				WBGene00002192
WBGene00017093				WBGene00017134
WBGene00011433				WBGene00017532
WBGene00021223				WBGene00010351
WBGene00006832				WBGene00008402
WBGene00014156				WBGene00015130
WBGene00001248				WBGene00001058
WBGene00009433				WBGene00017683
WBGene00000066				WBGene00010498
WBGene00010703				WBGene00022787
WBGene00017060				WBGene00004954
WBGene00022389				WBGene00022832
WBGene00009157				WBGene00021200
WBGene00021370				WBGene00003882
WBGene00001986				WBGene00002240
WBGene00018579				WBGene00016965
WBGene00011393				WBGene00022883
WBGene00016788				WBGene00018635
WBGene00003248				WBGene00006607
WBGene00020836				WBGene00017608
WBGene00004746				WBGene00007606
WBGene00009582				WBGene00001569
WBGene00006714				WBGene00016159
WBGene00019546				WBGene00000250
WBGene00011713				WBGene00010093
WBGene00022202				WBGene00018564
WBGene00008089				WBGene00022880
WBGene00018713				WBGene00004206
WBGene00015695				WBGene00000585
WBGene00010524				WBGene00004354
WBGene00001000				WBGene00007556
WBGene00016294				WBGene00012673
WBGene00010859				WBGene00015312
WBGene00008932				WBGene00017003
WBGene00001909				WBGene00001833
WBGene00003958				WBGene00000102
WBGene00020393				WBGene00016964
WBGene00007802				WBGene00007089
WBGene00012812				WBGene00001332
WBGene00019227				WBGene00010555
WBGene00018024				WBGene00015176
WBGene00007808				WBGene00020425
WBGene00006067				WBGene00021827
WBGene00015061				WBGene00013994
WBGene00003597				WBGene00007428
WBGene00006979				WBGene00009086
WBGene00007650				WBGene00003030
WBGene00020504				WBGene00019971
WBGene00001403				WBGene00008431
WBGene00019929				WBGene00044069
WBGene00017909				WBGene00016564
WBGene00006452				WBGene00011898
WBGene00000047				WBGene00006618
WBGene00008553				WBGene00006061
WBGene00012443				WBGene00016955
WBGene00012035				WBGene00019503
WBGene00016595				WBGene00006402
WBGene00000067				WBGene00011776
WBGene00018853				WBGene00004680
WBGene00003495				WBGene00018319
WBGene00000239				WBGene00002147
WBGene00017771				WBGene00012435
WBGene00019344				WBGene00000417
WBGene00000934				WBGene00007221
WBGene00010920				WBGene00000375
WBGene00018779				WBGene00015974
WBGene00006820				WBGene00011040
WBGene00000136				WBGene00007492
WBGene00006672				WBGene00010194
WBGene00018488				WBGene00006638
WBGene00021487				WBGene00014117
WBGene00015684				WBGene00016446
WBGene00003370				WBGene00007433
WBGene00001263				WBGene00016486
WBGene00018036				WBGene00017031
WBGene00002978				WBGene00022455
WBGene00015333				WBGene00045291
WBGene00017027				WBGene00019892
WBGene00009482				WBGene00004239
WBGene00018839				WBGene00011410
WBGene00013292				WBGene00022882
WBGene00006486				WBGene00011299
WBGene00018428				WBGene00022717
WBGene00018646				WBGene00004352
WBGene00022240				WBGene00015677
WBGene00000920				WBGene00018867
WBGene00003812				WBGene00016380
				WBGene00013967
				WBGene00010212
				WBGene00017316
				WBGene00018150
				WBGene00003241
				WBGene00007912
				WBGene00004050
				WBGene00017274
				WBGene00020824
				WBGene00011489
				WBGene00000156
				WBGene00013719
				WBGene00021467
				WBGene00009264
				WBGene00016311
				WBGene00018909
				WBGene00020096
				WBGene00015922
				WBGene00017696
				WBGene00008219
				WBGene00044665
				WBGene00021093
				WBGene00004078
				WBGene00018954
				WBGene00011367
				WBGene00018137
				WBGene00014014
				WBGene00021440
				WBGene00016373
				WBGene00022043
				WBGene00017770
				WBGene00006996
				WBGene00005008
				WBGene00000500
				WBGene00000090
				WBGene00020823
				WBGene00017746
				WBGene00012512
				WBGene00014256
				WBGene00017450
				WBGene00020964
				WBGene00011625
				WBGene00007234
				WBGene00011988
				WBGene00014697
				WBGene00000548
				WBGene00004341
				WBGene00021750
				WBGene00003784
				WBGene00018908
				WBGene00015161
				WBGene00021391
				WBGene00020553
				WBGene00000817
				WBGene00009442
				WBGene00003395
				WBGene00001835
				WBGene00017397
				WBGene00010962
				WBGene00007690
				WBGene00008410
				WBGene00010409
				WBGene00015126
				WBGene00001606
				WBGene00016169
				WBGene00004768
				WBGene00008345
				WBGene00006943
				WBGene00004752
				WBGene00003868
				WBGene00007332
				WBGene00011276
				WBGene00016623
				WBGene00001511
				WBGene00001036
				WBGene00020259
				WBGene00017011
				WBGene00012868
				WBGene00017269
				WBGene00008000
				WBGene00003979
				WBGene00015150
				WBGene00006406
				WBGene00022721
				WBGene00020820
				WBGene00006562
				WBGene00011063
				WBGene00004885
				WBGene00016331
				WBGene00019811
				WBGene00017165
				WBGene00016055
				WBGene00019234
				WBGene00003009
				WBGene00008207
				WBGene00004199
				WBGene00011814
				WBGene00014019
				WBGene00022172
				WBGene00020782
				WBGene00010828
				WBGene00022300
				WBGene00001026
				WBGene00000459
				WBGene00007024
				WBGene00009011
				WBGene00015157
				WBGene00002068
				WBGene00015567
				WBGene00021263
				WBGene00019989
				WBGene00004125
				WBGene00002010
				WBGene00016610
				WBGene00016485
				WBGene00010875
				WBGene00020290
				WBGene00013223
				WBGene00014234
				WBGene00000533
				WBGene00010687
				WBGene00007270
				WBGene00022775
				WBGene00003967
				WBGene00007390
				WBGene00019677
				WBGene00000829
				WBGene00020955
				WBGene00010839
				WBGene00020721
				WBGene00001975
				WBGene00002276
				WBGene00009594
				WBGene00018357
				WBGene00006579
				WBGene00003209
				WBGene00016971
				WBGene00010814
				WBGene00021795
				WBGene00022603
				WBGene00015023
				WBGene00013697
				WBGene00011275
				WBGene00009770
				WBGene00020822
				WBGene00012600
				WBGene00011206
				WBGene00009010
				WBGene00019217
				WBGene00011543
				WBGene00008148
				WBGene00003228
				WBGene00015747
				WBGene00013725
				WBGene00019472
				WBGene00000894
				WBGene00012806
				WBGene00000168
				WBGene00003083
				WBGene00021539
				WBGene00017828
				WBGene00015468
				WBGene00011969
				WBGene00015147
				WBGene00006483
				WBGene00020481
				WBGene00001983
				WBGene00007514
				WBGene00001513
				WBGene00007045
				WBGene00003231
				WBGene00021153
				WBGene00010957
				WBGene00005020
				WBGene00009173
				WBGene00021812
				WBGene00001021
				WBGene00044325
				WBGene00013224
				WBGene00011344
				WBGene00018595
				WBGene00010332
				WBGene00010685
				WBGene00009448
				WBGene00000982
				WBGene00015670
				WBGene00015233
				WBGene00021056
				WBGene00009341
				WBGene00007340
				WBGene00003043
				WBGene00011970
				WBGene00015697
				WBGene00022508
				WBGene00000147
				WBGene00013358
				WBGene00021012
				WBGene00009120
				WBGene00086546
				WBGene00006946
				WBGene00021841
				WBGene00021502
				WBGene00175030
				WBGene00019077
				WBGene00003154
				WBGene00020762
				WBGene00001574
				WBGene00022014
				WBGene00021677
				WBGene00021661
				WBGene00009280
				WBGene00010493
				WBGene00011062
				WBGene00009508
				WBGene00017045
				WBGene00007458
				WBGene00022677
				WBGene00044414
				WBGene00002144
				WBGene00016404
				WBGene00020050
				WBGene00007921
				WBGene00019606
				WBGene00015513
				WBGene00004795
				WBGene00010232
				WBGene00001491
				WBGene00020628
				WBGene00011501
				WBGene00010882
				WBGene00009191
				WBGene00017538
				WBGene00016387
				WBGene00021640
				WBGene00019578
				WBGene00013558
				WBGene00021956
				WBGene00015194
				WBGene00017674
				WBGene00255714
				WBGene00007464
				WBGene00007499
				WBGene00001683
				WBGene00001050
				WBGene00020064
				WBGene00006324
				WBGene00016390
				WBGene00017760
				WBGene00000041
				WBGene00011647
				WBGene00021315
				WBGene00012167
				WBGene00004337
				WBGene00015307
				WBGene00010615
				WBGene00010963
				WBGene00003396
				WBGene00017007
				WBGene00013026
				WBGene00017829
				WBGene00021926
				WBGene00008283
				WBGene00004279
				WBGene00016087
				WBGene00015843
				WBGene00008343
				WBGene00009138
				WBGene00016353
				WBGene00002133
				WBGene00009439
				WBGene00007445
				WBGene00008165
				WBGene00001397
				WBGene00008147
				WBGene00002982
				WBGene00010609
				WBGene00077543
				WBGene00007227
				WBGene00002036
				WBGene00011962
				WBGene00022113
				WBGene00011742
				WBGene00009673
				WBGene00000970
				WBGene00017016
				WBGene00007621
				WBGene00015683
				WBGene00011972
				WBGene00022488
				WBGene00011916
				WBGene00020093
				WBGene00010183
				WBGene00002251
				WBGene00015939
				WBGene00020843
				WBGene00014118
				WBGene00003220
				WBGene00016178
				WBGene00011271
				WBGene00000010
				WBGene00007707
				WBGene00194706
				WBGene00001160
				WBGene00010054
				WBGene00022185

### Sheet: osm-5
Upregulated genes overlap				Downregulated genes overlap
WBGene00004425				WBGene00044120
WBGene00006529				WBGene00007511
WBGene00006819				WBGene00044289
WBGene00007765				WBGene00021641
WBGene00001433				WBGene00043050
WBGene00021335				WBGene00235352
WBGene00044094				WBGene00021533
WBGene00007180				WBGene00006604
WBGene00017125				WBGene00010559
WBGene00005552				WBGene00010848
WBGene00002083				WBGene00020589
WBGene00021814				WBGene00010717
WBGene00006920				WBGene00044582
WBGene00020662				WBGene00008311
WBGene00010397				WBGene00044663
WBGene00015298				WBGene00044697
WBGene00045305				WBGene00045208
WBGene00022641				WBGene00021336
WBGene00016575				WBGene00018286
WBGene00001753				WBGene00077775
WBGene00008446				WBGene00009512
WBGene00010070				WBGene00003173
WBGene00001320				WBGene00008301
WBGene00010794				WBGene00045338
WBGene00013311				WBGene00007414
WBGene00010405				WBGene00010473
WBGene00000776				WBGene00006665
WBGene00012697				WBGene00019472
WBGene00009531				WBGene00022627
WBGene00004432				WBGene00018363
WBGene00006685				WBGene00043983
WBGene00019965				WBGene00019589
WBGene00004418				WBGene00015223
WBGene00021027				WBGene00017813
WBGene00004235				WBGene00015704
WBGene00021210				WBGene00022469
WBGene00019673				WBGene00006774
WBGene00018159				WBGene00018005
WBGene00004969				WBGene00020714
WBGene00022150				WBGene00010740
WBGene00021466				WBGene00010873
WBGene00017734				WBGene00009476
WBGene00017733				WBGene00011495
WBGene00000788				WBGene00008886
WBGene00022125				WBGene00009466
WBGene00004412				WBGene00008477
WBGene00022122				WBGene00002107
WBGene00001046				WBGene00008695
WBGene00001501				WBGene00016806
WBGene00018765				WBGene00020329
WBGene00020036				WBGene00019590
WBGene00004479				WBGene00001438
WBGene00004436				WBGene00018269
WBGene00004415				WBGene00001778
WBGene00015692				WBGene00004221
WBGene00021015				WBGene00016114
WBGene00016258				WBGene00017327
WBGene00004094				WBGene00019906
WBGene00004965				WBGene00020577
WBGene00004431				WBGene00020114
WBGene00019693				WBGene00015204
WBGene00004505				WBGene00007745
WBGene00016419				WBGene00008558
WBGene00019322				WBGene00009778
WBGene00001598				WBGene00009779
WBGene00003964				WBGene00000286
WBGene00009054				WBGene00011966
WBGene00004178				WBGene00005271
WBGene00009187				WBGene00003618
WBGene00009454				WBGene00001623
WBGene00010135				WBGene00014046
WBGene00009342				WBGene00011072
WBGene00007857				WBGene00009577
WBGene00006503				WBGene00014152
WBGene00002070				WBGene00012910
WBGene00007297				WBGene00008448
WBGene00004476				WBGene00020703
WBGene00000843				WBGene00022345
WBGene00004408				WBGene00008910
WBGene00004466				WBGene00022597
WBGene00013181				WBGene00017303
WBGene00012947				WBGene00021532
WBGene00010822				WBGene00016017
WBGene00009361				WBGene00015483
WBGene00011581				WBGene00015544
WBGene00003989				WBGene00018153
WBGene00003948				WBGene00017698
WBGene00012343				WBGene00010074
WBGene00012738				WBGene00012940
WBGene00004445				WBGene00004024
WBGene00012354				WBGene00001512
WBGene00009824				WBGene00012554
WBGene00006565				WBGene00010072
WBGene00003951				WBGene00001458
WBGene00015404				WBGene00019069
WBGene00017874				WBGene00021894
WBGene00020471				WBGene00019048
WBGene00021986				WBGene00017907
WBGene00019513				WBGene00021587
WBGene00016576				WBGene00016436
WBGene00016574				WBGene00015626
WBGene00016573				WBGene00022230
WBGene00015197				WBGene00017418
WBGene00021296				WBGene00003758
WBGene00021590				WBGene00006852
WBGene00017583				WBGene00002012
WBGene00004467				WBGene00002013
WBGene00019858				WBGene00007881
WBGene00004461				WBGene00003603
WBGene00001102				WBGene00001157
WBGene00004020				WBGene00012783
WBGene00003097				WBGene00011225
WBGene00000198				WBGene00001477
WBGene00002183				WBGene00000109
WBGene00004447				WBGene00007112
WBGene00017126				WBGene00014091
WBGene00017969				WBGene00003772
WBGene00022887				WBGene00001452
WBGene00011638				WBGene00007203
WBGene00008053				WBGene00003755
WBGene00000652				WBGene00007452
WBGene00006059				WBGene00010528
WBGene00004416				WBGene00018615
WBGene00014251				WBGene00016233
WBGene00014254				WBGene00016281
WBGene00007463				WBGene00019105
WBGene00009947				WBGene00020700
WBGene00010901				WBGene00019471
WBGene00010910				WBGene00022605
WBGene00009514				WBGene00015402
WBGene00011464				WBGene00017789
WBGene00007192				WBGene00017791
WBGene00006915				WBGene00017599
WBGene00013924				WBGene00015707
WBGene00012148				WBGene00015710
WBGene00008739				WBGene00015864
WBGene00008741				WBGene00018692
WBGene00001977				WBGene00015227
WBGene00004271				WBGene00015225
WBGene00012907				WBGene00019116
WBGene00009394				WBGene00017659
WBGene00009396				WBGene00017193
WBGene00010266				WBGene00010593
WBGene00001772				WBGene00008233
WBGene00013210				WBGene00009586
WBGene00011056				WBGene00009773
WBGene00011054				WBGene00007073
WBGene00008577				WBGene00011894
WBGene00012198				WBGene00012776
WBGene00012330				WBGene00007388
WBGene00008492				WBGene00009831
WBGene00006856				WBGene00011381
WBGene00012182				WBGene00011437
WBGene00013168				WBGene00006874
WBGene00018793				WBGene00012142
WBGene00006715				WBGene00011244
WBGene00002269				WBGene00009995
WBGene00020760				WBGene00011328
WBGene00017759				WBGene00001552
WBGene00002025				WBGene00008392
WBGene00000545				WBGene00011362
WBGene00021863				WBGene00009804
WBGene00021847				WBGene00008594
WBGene00022178				WBGene00008597
WBGene00019261				WBGene00010385
WBGene00019994				WBGene00001852
WBGene00007923				WBGene00009221
WBGene00003962				WBGene00008831
WBGene00007966				WBGene00008677
WBGene00006537				WBGene00001591
WBGene00007630				WBGene00009226
WBGene00004470				WBGene00011397
WBGene00004469				WBGene00004811
WBGene00001262				WBGene00008014
WBGene00000229				WBGene00007393
WBGene00000115				WBGene00011212
WBGene00017163				WBGene00012811
WBGene00016195				WBGene00009291
WBGene00018341				WBGene00015000
WBGene00004459				WBGene00016619
WBGene00004472				WBGene00003739
WBGene00015978				WBGene00017309
WBGene00016981				WBGene00003179
WBGene00003162				WBGene00001450
WBGene00015734				WBGene00018639
WBGene00020315				WBGene00015786
WBGene00001168				WBGene00000438
WBGene00019400				WBGene00000747
WBGene00004417				WBGene00022665
WBGene00022793				WBGene00015947
WBGene00004433				WBGene00003174
WBGene00015125				WBGene00017571
WBGene00008167				WBGene00018731
WBGene00006911				WBGene00000749
WBGene00014016				WBGene00011463
WBGene00000833				WBGene00009820
WBGene00006785				WBGene00010334
WBGene00010362				WBGene00009529
WBGene00000475				WBGene00007957
WBGene00013440				WBGene00009634
WBGene00013425				WBGene00001556
WBGene00004506				WBGene00021974
WBGene00012712				WBGene00016684
WBGene00000673				WBGene00017304
WBGene00012715				WBGene00020200
WBGene00012716				WBGene00021158
WBGene00002229				WBGene00020135
WBGene00012112				WBGene00004987
WBGene00012111				WBGene00015740
WBGene00012110				WBGene00003757
WBGene00012109				WBGene00017291
WBGene00013575				WBGene00022951
WBGene00000067				WBGene00012404
WBGene00011735				WBGene00219619
WBGene00004981				WBGene00219571
WBGene00004427				WBGene00016513
WBGene00019660				WBGene00003779
WBGene00000677
WBGene00019068
WBGene00021933
WBGene00003947
WBGene00021427
WBGene00021420
WBGene00021883
WBGene00006708
WBGene00021888
WBGene00022060
WBGene00020831
WBGene00021952
WBGene00015413
WBGene00018971
WBGene00021579
WBGene00021585
WBGene00022678
WBGene00019163
WBGene00015326
WBGene00015329
WBGene00016667
WBGene00020683
WBGene00004473
WBGene00016594
WBGene00019900
WBGene00017990
WBGene00016794
WBGene00000183
WBGene00003837
WBGene00007492
WBGene00009319
WBGene00010556
WBGene00000698
WBGene00002344
WBGene00004474
WBGene00011481
WBGene00011128
WBGene00003148
WBGene00004480
WBGene00004448
WBGene00016583
WBGene00013463
WBGene00001390
WBGene00007455
WBGene00004430
WBGene00012535
WBGene00004487
WBGene00013997
WBGene00022644
WBGene00001480
WBGene00006794
WBGene00000976
WBGene00020962
WBGene00019885
WBGene00018823
WBGene00018138
WBGene00016283
WBGene00022261
WBGene00018543
WBGene00017984
WBGene00019233
WBGene00019645
WBGene00021979
WBGene00016862
WBGene00000373
WBGene00001037
WBGene00017772
WBGene00016892
WBGene00018424
WBGene00004502
WBGene00017431
WBGene00020909
WBGene00019655
WBGene00020950
WBGene00000715
WBGene00017332
WBGene00017336
WBGene00015464
WBGene00015400
WBGene00020246
WBGene00000218
WBGene00018698
WBGene00018482
WBGene00018293
WBGene00010595
WBGene00010697
WBGene00007536
WBGene00003090
WBGene00003091
WBGene00000722
WBGene00007097
WBGene00009110
WBGene00007385
WBGene00011830
WBGene00011833
WBGene00009829
WBGene00000982
WBGene00011713
WBGene00012101
WBGene00010075
WBGene00001088
WBGene00004759
WBGene00013901
WBGene00011307
WBGene00001137
WBGene00007153
WBGene00008985
WBGene00007366
WBGene00000097
WBGene00013025
WBGene00003922
WBGene00008595
WBGene00003982
WBGene00001150
WBGene00000986
WBGene00011487
WBGene00010296
WBGene00013340
WBGene00013083
WBGene00013073
WBGene00006945
WBGene00013587
WBGene00004413
WBGene00001431
WBGene00020216
WBGene00004927
WBGene00020128
WBGene00004423
WBGene00020511
WBGene00006408
WBGene00006921
WBGene00000207
WBGene00004438
WBGene00018877
WBGene00006861
WBGene00018036
WBGene00016103
WBGene00004788
WBGene00015623
WBGene00001602
WBGene00015800
WBGene00003053
WBGene00003495
WBGene00000283
WBGene00015168
WBGene00016469
WBGene00001025
WBGene00017864
WBGene00007129
WBGene00007516
WBGene00007517
WBGene00009812
WBGene00004257
WBGene00000040
WBGene00010064
WBGene00006493
WBGene00010706
WBGene00010993
WBGene00007350
WBGene00003517
WBGene00008973
WBGene00008975
WBGene00008607
WBGene00011679
WBGene00009787
WBGene00006494
WBGene00010701
WBGene00023497
WBGene00023498
WBGene00010338
WBGene00010339
WBGene00015676
WBGene00003891
WBGene00016489
WBGene00005002
WBGene00004429
WBGene00013668
WBGene00006725
WBGene00018967
WBGene00009521
WBGene00009518
WBGene00021286
WBGene00004995
WBGene00008629
WBGene00007362
WBGene00000214
WBGene00000215
WBGene00013489
