## Supplementary material for "Multiple Molecular Pathways to Longevity: Opposing Gene Expression Programs Define Distinct Aging Strategies": Table S3 (part 1 of 3)

### Sheet: 25 uM FUdR
WormbaseID	Gene Symbol	Sequence Name	Correlation	P-value
WBGene00219281	K10D3.8	K10D3.8	0.901079	0.000371212
WBGene00194690	T05D4.6	T05D4.6	0.900678	0.000377083
WBGene00016922	swt-2	C54F6.4	0.8918	0.000525231
WBGene00008592	F08H9.4	F08H9.4	0.883283	0.000703653
WBGene00001500	ftn-1	C54F6.14	0.878253	0.000827778
WBGene00020078	R52.6	R52.6	0.875016	0.000915655
WBGene00016697	cyp-33C2	C45H4.17	0.87293	0.000975743
WBGene00006226	str-182	C12D8.12	0.87144	0.00102042
WBGene00010528	K03D3.2	K03D3.2	0.868347	0.00111785
WBGene00016306	C32B5.13	C32B5.13	0.868086	0.00112637
WBGene00009963	fipr-26	F53B6.8	0.866274	0.00118684
WBGene00050974	Y6G8.9	Y6G8.9	0.865745	0.00120493
WBGene00008809	cyp-13A11	F14F7.2	0.865221	0.00122302
WBGene00015869	nhr-257	C17A2.1	0.862837	0.00130793
WBGene00022302	Y76B12C.8	Y76B12C.8	0.860722	0.00138679
WBGene00003662	nhr-72	C17A2.8	0.860304	0.00140279
WBGene00007473	chil-8	C08H9.14	0.860172	0.00140785
WBGene00010411	H25K10.1	H25K10.1	0.86016	0.0014083
WBGene00019464	K07B1.4	K07B1.4	0.85889	0.00145784
WBGene00020804	T25E4.2	T25E4.2	0.856235	0.00156541
WBGene00006214	str-170	T08B6.7	0.856126	0.00156994
WBGene00020737	T23F2.4	T23F2.4	0.855472	0.00159735
WBGene00018404	nhr-39	F44A2.4	0.853834	0.00166758
WBGene00009214	thn-3	F28D1.4	0.853686	0.00167403
WBGene00206460	F56H9.9	F56H9.9	0.852311	0.00173481
WBGene00001762	gst-14	F37B1.3	0.851712	0.0017618
WBGene00201679	R02D5.22	R02D5.22	0.850958	0.00179615
WBGene00015067	cest-35.1	B0238.1	0.850883	0.00179962
WBGene00006650	tts-1	F09E10.11	0.850357	0.00182394
WBGene00020135	aakg-4	T01B6.3	0.850263	0.0018283
WBGene00006199	str-153	Y9C9A.7	0.849955	0.00184267
WBGene00021175	math-46	Y8G1A.1	0.849371	0.00187012
WBGene00016693	srbc-20	C45H4.11	0.849051	0.00188533
WBGene00021737	Y50D4A.3	Y50D4A.3	0.848545	0.00190946
WBGene00021587	clec-76	Y46C8AR.1	0.847191	0.00197528
WBGene00008679	F11A5.13	F11A5.13	0.847191	0.0019753
WBGene00044649	C23H5.11	C23H5.11	0.846687	0.00200019
WBGene00010343	F59F5.4	F59F5.4	0.845198	0.00207512
WBGene00005321	srh-102	F40D4.11	0.845176	0.00207621
WBGene00077439	F55B12.10	F55B12.10	0.842408	0.0022209
WBGene00019780	M60.4	M60.4	0.841957	0.00224515
WBGene00019450	K06H6.2	K06H6.2	0.841919	0.00224719
WBGene00201829	Y8G1A.3	Y8G1A.3	0.841876	0.00224952
WBGene00009868	F49C5.5	F49C5.5	0.840725	0.00231233
WBGene00019331	dos-3	K02F3.8	0.840691	0.00231419
WBGene00012054	srsx-38	T26E4.14	0.840623	0.00231798
WBGene00004932	sod-3	C08A9.1	0.840575	0.00232064
WBGene00019948	R08C7.4	R08C7.4	0.840342	0.00233353
WBGene00019675	K12D9.1	K12D9.1	0.8401	0.002347
WBGene00012190	W02A2.5	W02A2.5	0.839636	0.00237294
WBGene00016301	fbxc-6	C32B5.8	0.838867	0.0024164
WBGene00010243	F58D5.3	F58D5.3	0.838301	0.00244877
WBGene00077673	B0563.10	B0563.10	0.838175	0.00245603
WBGene00017529	F16G10.15	F16G10.15	0.83808	0.00246148
WBGene00007858	C31H5.7	C31H5.7	0.838035	0.00246408
WBGene00011264	R13H4.6	R13H4.6	0.8375	0.00249511
WBGene00021011	W03G1.5	W03G1.5	0.836794	0.00253646
WBGene00017698	F22B7.9	F22B7.9	0.83673	0.00254026
WBGene00002205	kin-23	W04G5.6	0.836705	0.00254174
WBGene00044659	fbxa-142	F44G3.12	0.835135	0.00263563
WBGene00011362	cest-1.1	T02B5.1	0.835032	0.00264182
WBGene00194768	Y50E8A.19	Y50E8A.19	0.833243	0.00275201
WBGene00018030	F35B3.3	F35B3.3	0.83256	0.00279494
WBGene00011274	R53.5	R53.5	0.832477	0.00280021
WBGene00015963	C18B10.6	C18B10.6	0.831588	0.00285685
WBGene00019909	R06A10.1	R06A10.1	0.831229	0.00287998
WBGene00014858	W09C5.3	W09C5.3	0.831159	0.00288453
WBGene00011052	arrd-11	R06B9.1	0.831051	0.0028915
WBGene00018506	F46F5.15	F46F5.15	0.830906	0.00290087
WBGene00236809	ZK993.5	ZK993.5	0.83081	0.00290714
WBGene00195213	F11C1.9	F11C1.9	0.830523	0.00292586
WBGene00009803	F47B8.2	F47B8.2	0.830123	0.00295206
WBGene00021499	0	0	0.8301	0.00295357
WBGene00016789	djr-1.2	C49G7.11	0.829935	0.00296444
WBGene00008447	E01G4.5	E01G4.5	0.829675	0.00298162
WBGene00009838	fbxa-187	F47H4.7	0.829438	0.00299732
WBGene00010857	M04C9.2	M04C9.2	0.829393	0.00300033
WBGene00011539	fbxa-135	T06E6.5	0.828793	0.00304044
WBGene00077556	Y18D10A.27	Y18D10A.27	0.828502	0.00305998
WBGene00018602	F48D6.4	F48D6.4	0.827936	0.00309834
WBGene00007133	B0284.3	B0284.3	0.827655	0.0031175
WBGene00010810	M01F1.4	M01F1.4	0.827579	0.00312272
WBGene00019449	K06H6.1	K06H6.1	0.82751	0.00312743
WBGene00022060	dmd-9	Y67D8A.3	0.827439	0.00313232
WBGene00015725	C13A2.9	C13A2.9	0.827367	0.00313722
WBGene00044424	F54D12.10	F54D12.10	0.827035	0.00316007
WBGene00008294	clec-11	C54C8.7	0.826987	0.00316342
WBGene00005387	srh-171	Y60A3A.5	0.826749	0.00317987
WBGene00012620	Y38H6C.7	Y38H6C.7	0.82628	0.00321251
WBGene00189973	T10H4.17	T10H4.17	0.826123	0.00322352
WBGene00000551	clx-1	C50F7.2	0.825354	0.00327771
WBGene00044472	dct-8	F56D6.10	0.825198	0.00328876
WBGene00005106	srd-28	M01B2.2	0.825168	0.00329088
WBGene00235389	C46G7.111	C46G7.111	0.825006	0.00330241
WBGene00009600	F40G12.5	F40G12.5	0.823774	0.00339104
WBGene00007069	0	0	0.823747	0.00339303
WBGene00015404	nstp-4	C03H5.2	0.823285	0.00342667
WBGene00019854	R03H10.1	R03H10.1	0.823259	0.00342856
WBGene00015760	C14C6.6	C14C6.6	0.822921	0.00345341
WBGene00012027	fbxa-127	T25E12.12	0.821813	0.0035356
WBGene00005961	srx-70	K07C6.15	0.821635	0.00354893
WBGene00002088	ins-5	ZK84.3	0.821448	0.00356302
WBGene00202209	Y41D4B.31	Y41D4B.31	0.821306	0.00357372
WBGene00196710	T21C9.14	T21C9.14	0.820298	0.00365032
WBGene00020753	T24A6.16	T24A6.16	0.820083	0.00366681
WBGene00196410	R02E12.9	R02E12.9	0.820039	0.00367013
WBGene00018228	F40C5.1	F40C5.1	0.819953	0.0036768
WBGene00020308	T07D3.5	T07D3.5	0.819816	0.00368732
WBGene00007805	clec-231	C29F3.4	0.81903	0.00374832
WBGene00015694	ugt-27	C10H11.5	0.818981	0.00375212
WBGene00014798	K05D4.1	K05D4.1	0.818708	0.00377353
WBGene00014983	ZK228.t1	ZK228.t1	0.818694	0.00377463
WBGene00014191	srt-22	ZK1037.3	0.818523	0.00378804
WBGene00189956	Y34F4.6	Y34F4.6	0.818418	0.00379629
WBGene00016846	C50F7.6	C50F7.6	0.818234	0.00381082
WBGene00016488	C36C9.5	C36C9.5	0.818176	0.00381535
WBGene00020637	fbxa-7	T20H9.1	0.817884	0.0038385
WBGene00008813	srz-2	F14F8.2	0.817304	0.00388477
WBGene00015040	cyp-34A5	B0213.10	0.816879	0.00391888
WBGene00007057	ant-1.2	W02D3.6	0.816603	0.00394119
WBGene00010253	F58E6.4	F58E6.4	0.816536	0.00394656
WBGene00013044	Y49E10.25	Y49E10.25	0.81605	0.00398606
WBGene00005556	sri-44	K07E8.12	0.815284	0.00404886
WBGene00185075	0	0	0.814975	0.00407444
WBGene00015277	C01B7.7	C01B7.7	0.814955	0.0040761
WBGene00001763	gst-15	F37B1.4	0.814942	0.00407714
WBGene00018693	F52E1.3	F52E1.3	0.814871	0.00408304
WBGene00009033	F21H7.12	F21H7.12	0.814523	0.00411198
WBGene00044292	F56D6.8	F56D6.8	0.814455	0.00411769
WBGene00199983	T04C12.25	T04C12.25	0.814106	0.00414686
WBGene00008791	F14D7.4	F14D7.4	0.813819	0.00417101
WBGene00206530	Y52B11A.19	Y52B11A.19	0.813588	0.00419051
WBGene00005356	srh-139	F57E7.3	0.813411	0.00420547
WBGene00219870	D2092.15	D2092.15	0.813319	0.00421332
WBGene00045356	T03E6.9	T03E6.9	0.812801	0.00425744
WBGene00017331	ugt-40	F10D2.5	0.812794	0.00425797
WBGene00016369	C33G8.13	C33G8.13	0.81277	0.00426002
WBGene00016863	cest-35.2	C52A10.2	0.812475	0.00428538
WBGene00012064	fbxb-115	T26H2.2	0.812471	0.00428568
WBGene00015596	fbxa-161	C08E3.4	0.812204	0.00430865
WBGene00013882	msa-1	ZC410.5	0.811633	0.00435808
WBGene00015618	C08G5.6	C08G5.6	0.811588	0.00436204
WBGene00219423	C23H5.15	C23H5.15	0.811099	0.00440469
WBGene00008850	F15B9.6	F15B9.6	0.810973	0.00441575
WBGene00015762	C14C6.8	C14C6.8	0.810346	0.00447099
WBGene00015757	C14C6.3	C14C6.3	0.809971	0.00450428
WBGene00006986	zip-1	Y75B8A.35	0.809881	0.00451233
WBGene00022758	ZK488.6	ZK488.6	0.809532	0.00454353
WBGene00019885	R05D8.7	R05D8.7	0.809397	0.00455559
WBGene00020640	fbxa-73	T20H9.4	0.80913	0.00457962
WBGene00201615	R52.12	R52.12	0.809012	0.00459022
WBGene00001768	gst-20	Y48E1B.10	0.809006	0.00459076
WBGene00044900	cnc-11	R09B5.13	0.808896	0.00460066
WBGene00003778	nnt-1	C15H9.1	0.808477	0.00463866
WBGene00005683	sru-20	T04A11.7	0.808444	0.00464163
WBGene00020564	T19C3.6	T19C3.6	0.807753	0.00470486
WBGene00012055	srsx-36	T26E4.15	0.807749	0.00470519
WBGene00000682	col-108	Y41D4A.2	0.807614	0.00471756
WBGene00014799	K05D4.5	K05D4.5	0.806598	0.00481172
WBGene00015041	cyp-34A6	B0213.11	0.806115	0.00485699
WBGene00011585	clec-16	T07D10.5	0.806091	0.00485918
WBGene00008889	F16D3.6	F16D3.6	0.805044	0.00495831
WBGene00011894	ttr-23	T21C9.8	0.804669	0.00499418
WBGene00022544	ZC190.10	ZC190.10	0.80452	0.00500844
WBGene00008098	C44H9.2	C44H9.2	0.804351	0.00502465
WBGene00007132	pals-27	B0284.2	0.804312	0.00502846
WBGene00008044	C40H1.9	C40H1.9	0.804055	0.00505325
WBGene00007758	C27A7.8	C27A7.8	0.803843	0.00507371
WBGene00019439	K06B9.2	K06B9.2	0.803415	0.00511529
WBGene00002263	lea-1	K08H10.1	0.80341	0.00511578
WBGene00050945	C45B11.7	C45B11.7	0.803365	0.00512017
WBGene00010062	lipl-1	F54F3.3	0.803083	0.00514774
WBGene00200510	F40E3.9	F40E3.9	0.802935	0.00516227
WBGene00022546	ZC196.2	ZC196.2	0.802927	0.0051631
WBGene00014017	ZK632.10	ZK632.10	0.802535	0.00520161
WBGene00009820	F47B10.9	F47B10.9	0.802442	0.00521077
WBGene00020832	T26C12.2	T26C12.2	0.802277	0.00522709
WBGene00002013	hsp-12.6	F38E11.2	0.801983	0.0052563
WBGene00022343	Y82E9BR.10	Y82E9BR.10	0.801922	0.00526231
WBGene00016097	C25E10.8	C25E10.8	0.80169	0.00528549
WBGene00021818	Y53G8B.2	Y53G8B.2	0.801344	0.00532003
WBGene00219682	linc-50	F26D12.101	0.801034	0.00535118
WBGene00005699	sru-36	R07B5.6	0.800186	0.00543703
WBGene00002112	ins-29	ZC334.10	0.800087	0.00544711
WBGene00044492	Y54G2A.49	Y54G2A.49	0.800018	0.00545415
WBGene00007066	3R5.2	3R5.2	0.799665	0.00549023
WBGene00017399	lgc-51	F12B6.3	0.79952	0.00550514
WBGene00020011	R11G1.2	R11G1.2	0.799483	0.00550899
WBGene00007036	sod-5	ZK430.3	0.79947	0.00551025
WBGene00015042	cyp-34A7	B0213.12	0.799333	0.0055244
WBGene00014906	fbxa-109	Y51A2A.8	0.799212	0.0055368
WBGene00010818	srt-21	M01G12.3	0.799066	0.00555193
WBGene00019719	M01H9.3	M01H9.3	0.798962	0.00556265
WBGene00006684	twk-32	F53C11.6	0.798369	0.00562431
WBGene00016685	srbc-16	C45H4.1	0.798245	0.00563726
WBGene00001751	gst-3	K08F4.11	0.798123	0.00564994
WBGene00235372	F15E6.12	F15E6.12	0.79804	0.00565871
WBGene00012399	Y6E2A.5	Y6E2A.5	0.797846	0.00567898
WBGene00003652	nhr-62	Y67A6A.2	0.797821	0.00568161
WBGene00018618	F48G7.7	F48G7.7	0.797439	0.00572183
WBGene00001726	grl-17	C56A3.1	0.797151	0.00575237
WBGene00021091	W08F4.1	W08F4.1	0.797078	0.00576012
WBGene00007472	chil-7	C08H9.13	0.796859	0.00578337
WBGene00015758	nhr-155	C14C6.4	0.796683	0.00580205
WBGene00005345	srh-128	Y47G7B.1	0.796624	0.00580841
WBGene00005389	srh-173	Y60A3A.4	0.79632	0.00584084
WBGene00008497	F01D5.7	F01D5.7	0.796261	0.00584726
WBGene00045338	M01B2.13	M01B2.13	0.796111	0.00586331
WBGene00023277	F29C4.3	F29C4.3	0.795936	0.00588214
WBGene00012521	Y32B12B.1	Y32B12B.1	0.795878	0.00588837
WBGene00021453	Y39F10A.2	Y39F10A.2	0.795528	0.00592615
WBGene00236806	D2024.18	D2024.18	0.795342	0.00594637
WBGene00018731	F53A9.8	F53A9.8	0.794886	0.00599591
WBGene00007638	C17D12.3	C17D12.3	0.794676	0.00601887
WBGene00012589	nspe-4	Y38E10A.11	0.794445	0.00604418
WBGene00019415	K05F6.4	K05F6.4	0.794371	0.0060524
WBGene00009114	F25D7.5	F25D7.5	0.793735	0.00612254
WBGene00019072	fbxc-8	F58H7.7	0.793641	0.00613298
WBGene00044464	Y77E11A.16	Y77E11A.16	0.793491	0.00614965
WBGene00002099	ins-16	Y39A3A.5	0.793481	0.00615069
WBGene00022535	0	0	0.793235	0.00617814
WBGene00009486	F36G9.7	F36G9.7	0.793178	0.0061845
WBGene00017390	F12A10.1	F12A10.1	0.793048	0.00619902
WBGene00017465	F14F9.2	F14F9.2	0.792956	0.00620926
WBGene00016686	cyp-33C1	C45H4.2	0.792736	0.00623395
WBGene00005189	srg-32	T21C9.7	0.792626	0.00624631
WBGene00200434	Y56A3A.39	Y56A3A.39	0.792565	0.00625319
WBGene00001491	frm-4	C24A11.8	0.792513	0.00625895
WBGene00077687	Y52B11A.14	Y52B11A.14	0.792036	0.00631282
WBGene00010589	cyp-33D1	K05D4.4	0.792015	0.00631518
WBGene00006127	str-64	T28A11.1	0.791901	0.00632816
WBGene00197362	C23H4.11	C23H4.11	0.791538	0.00636942
WBGene00005379	srh-163	D1054.16	0.791322	0.00639403
WBGene00012456	Y17D7C.2	Y17D7C.2	0.791305	0.006396
WBGene00014255	ZK1320.5	ZK1320.5	0.791128	0.00641624
WBGene00194705	0	0	0.791088	0.00642078
WBGene00020946	W02D7.11	W02D7.11	0.790986	0.00643247
WBGene00016666	C45E5.3	C45E5.3	0.790777	0.00645648
WBGene00020773	T24E12.3	T24E12.3	0.790314	0.00651001
WBGene00013640	Y105C5A.17	Y105C5A.17	0.790255	0.00651681
WBGene00004827	skr-21	K08H2.1	0.790248	0.00651755
WBGene00021183	Y9C9A.16	Y9C9A.16	0.789836	0.00656549
WBGene00012398	Y6E2A.4	Y6E2A.4	0.789742	0.00657636
WBGene00011429	T04C12.7	T04C12.7	0.789653	0.00658673
WBGene00043065	C55C3.7	C55C3.7	0.789588	0.00659438
WBGene00198856	T25C12.7	T25C12.7	0.789312	0.00662669
WBGene00201858	W04D2.14	W04D2.14	0.788997	0.00666365
WBGene00007992	fipr-24	C37A5.8	0.788837	0.00668245
WBGene00022711	irld-63	ZK355.1	0.788768	0.00669058
WBGene00022838	ZK993.2	ZK993.2	0.788743	0.00669363
WBGene00013912	irld-19	ZC482.3	0.788681	0.00670087
WBGene00011056	R06B9.5	R06B9.5	0.788504	0.00672185
WBGene00005842	srw-95	H06H21.2	0.788478	0.00672491
WBGene00006153	str-96	T10H4.2	0.788447	0.00672863
WBGene00000108	alh-2	K04F1.15	0.788186	0.00675958
WBGene00014751	F36G9.4	F36G9.4	0.788119	0.00676758
WBGene00019818	R02C2.7	R02C2.7	0.787913	0.00679208
WBGene00009242	sre-6	F28H7.9	0.787862	0.00679815
WBGene00219719	linc-57	R13A5.17	0.78711	0.00688837
WBGene00004798	sip-1	F43D9.4	0.787061	0.00689425
WBGene00019946	chat-1	R08C7.2	0.786942	0.00690859
WBGene00022163	Y71G12B.28	Y71G12B.28	0.786909	0.00691257
WBGene00023402	ZK488.3	ZK488.3	0.786724	0.00693498
WBGene00015700	asp-9	C11D2.2	0.78663	0.00694631
WBGene00019253	H31G24.1	H31G24.1	0.786364	0.00697863
WBGene00005005	spp-20	K04A8.8	0.786359	0.00697918
WBGene00015380	C03B1.10	C03B1.10	0.786314	0.00698464
WBGene00007452	C08F11.3	C08F11.3	0.786286	0.0069881
WBGene00011584	clec-15	T07D10.4	0.785889	0.00703655
WBGene00013498	Y70G10A.2	Y70G10A.2	0.785831	0.00704363
WBGene00021833	Y54E10A.13	Y54E10A.13	0.785368	0.00710044
WBGene00012028	srz-99	T25E12.13	0.785171	0.0071247
WBGene00020904	T28F12.1	T28F12.1	0.784982	0.00714806
WBGene00015535	C06E4.6	C06E4.6	0.784671	0.00718661
WBGene00017207	fbxb-6	F07E5.1	0.784477	0.00721069
WBGene00017673	icmt-1	F21F3.3	0.784352	0.00722633
WBGene00011702	srab-18	T11A5.3	0.784097	0.00725811
WBGene00019368	txt-4	K03H6.2	0.784035	0.00726586
WBGene00045118	T04A8.17	T04A8.17	0.783701	0.00730778
WBGene00015044	cyp-34A9	B0213.15	0.783606	0.0073197
WBGene00050977	F56H9.7	F56H9.7	0.783411	0.00734428
WBGene00009972	oac-33	F53C11.2	0.783383	0.0073478
WBGene00197097	F13B9.9	F13B9.9	0.78338	0.00734813
WBGene00000013	abf-2	C50F2.10	0.783357	0.0073511
WBGene00020329	bath-26	T07H3.6	0.783073	0.00738691
WBGene00017484	F15E6.3	F15E6.3	0.783057	0.00738903
WBGene00021586	clec-75	Y46C8AL.9	0.783012	0.00739467
WBGene00045388	lfor-1	C38C6.8	0.78251	0.00745844
WBGene00010166	gmd-2	F56H6.5	0.782398	0.00747276
WBGene00015520	fip-3	C06E1.5	0.782364	0.00747703
WBGene00044760	Y71H2AM.25	Y71H2AM.25	0.781933	0.00753225
WBGene00021081	pals-33	W08A12.4	0.78188	0.00753905
WBGene00008389	D1086.2	D1086.2	0.781658	0.00756763
WBGene00194821	dmsr-16	T27B2.1	0.78162	0.00757257
WBGene00006150	str-92	F59A1.3	0.781352	0.00760708
WBGene00019243	fbxb-72	H24O09.2	0.781089	0.00764111
WBGene00021498	0	0	0.780994	0.00765348
WBGene00016302	fbxc-7	C32B5.9	0.780863	0.0076705
WBGene00044168	M05D6.10	M05D6.10	0.780842	0.00767321
WBGene00219614	linc-105	W09D10.6	0.780841	0.00767333
WBGene00002163	ist-1	C54D1.3	0.78064	0.00769947
WBGene00011046	R05H10.7	R05H10.7	0.780487	0.00771952
WBGene00012034	T26C5.4	T26C5.4	0.780312	0.00774231
WBGene00044113	C54F6.15	C54F6.15	0.780281	0.00774642
WBGene00202501	Y57E12B.10	Y57E12B.10	0.780279	0.00774667
WBGene00011933	oac-47	T22H2.2	0.780099	0.00777028
WBGene00023321	K07E8.8	K07E8.8	0.780033	0.00777891
WBGene00200020	F46F2.12	F46F2.12	0.779895	0.00779713
WBGene00007466	chil-2	C08H9.6	0.779763	0.00781443
WBGene00044960	fbxa-173	C38D9.11	0.779683	0.00782493
WBGene00013008	clec-146	Y48E1B.9	0.779619	0.00783338
WBGene00006602	tps-1	ZK54.2	0.779551	0.00784242
WBGene00003473	mtl-1	K11G9.6	0.779272	0.00787933
WBGene00268199	C45H4.21	C45H4.21	0.779171	0.00789271
WBGene00018600	F48C1.8	F48C1.8	0.779064	0.00790688
WBGene00011931	srsx-19	T22G5.4	0.778761	0.0079472
WBGene00018755	bcmo-2	F53C3.12	0.77867	0.00795934
WBGene00044274	nspa-7	H12D21.15	0.778638	0.00796369
WBGene00000756	col-183	F02D10.1	0.778285	0.00801093
WBGene00044160	W10C6.2	W10C6.2	0.77802	0.00804647
WBGene00008412	D2030.2	D2030.2	0.777862	0.00806768
WBGene00001957	hlh-13	F48D6.3	0.77785	0.00806932
WBGene00189995	C06E7.88	C06E7.88	0.777791	0.00807731
WBGene00012108	T28A8.2	T28A8.2	0.777445	0.00812412
WBGene00013220	ctl-3	Y54G11A.13	0.777255	0.00814985
WBGene00015054	pitr-2	B0222.2	0.77721	0.00815589
WBGene00007363	stdh-1	C06B3.4	0.777061	0.00817623
WBGene00013485	Y69H2.10	Y69H2.10	0.777033	0.00817996
WBGene00001852	hil-1	C30G7.1	0.777004	0.00818398
WBGene00000613	col-36	C27H5.5	0.776576	0.00824238
WBGene00010508	K02E2.7	K02E2.7	0.776428	0.00826257
WBGene00022692	0	0	0.776029	0.00831744
WBGene00198620	F11C7.9	F11C7.9	0.775987	0.00832321
WBGene00007930	0	0	0.775726	0.00835917
WBGene00017233	lmd-4	F07G11.9	0.775438	0.00839908
WBGene00016894	C53B7.3	C53B7.3	0.775296	0.00841878
WBGene00004107	pqn-16	C24B5.5	0.775279	0.0084211
WBGene00008390	D1086.3	D1086.3	0.77524	0.00842657
WBGene00012268	W04G5.8	W04G5.8	0.775091	0.0084472
WBGene00005283	srh-61	T21B4.8	0.775017	0.00845756
WBGene00008015	fbxa-174	C38D9.7	0.774898	0.0084741
WBGene00219944	F41E6.18	F41E6.18	0.774739	0.00849637
WBGene00022366	Y92H12BL.5	Y92H12BL.5	0.774664	0.00850688
WBGene00014316	F08H9.10	F08H9.10	0.774653	0.00850833
WBGene00019452	K06H6.4	K06H6.4	0.774497	0.00853021
WBGene00006965	xtr-1	F54F7.4	0.774106	0.00858513
WBGene00015761	C14C6.7	C14C6.7	0.773482	0.00867333
WBGene00001764	gst-16	F37B1.5	0.773317	0.00869675
WBGene00044471	F56D6.9	F56D6.9	0.773205	0.00871267
WBGene00022605	dmsr-11	ZC404.11	0.772795	0.00877113
WBGene00013493	clec-9	Y70C5C.2	0.772762	0.00877584
WBGene00010614	cri-1	K07A1.7	0.77262	0.00879613
WBGene00199663	B0507.14	B0507.14	0.772558	0.00880506
WBGene00014698	C37A5.3	C37A5.3	0.772549	0.00880631
WBGene00012444	Y15E3A.5	Y15E3A.5	0.772507	0.00881238
WBGene00008297	cdr-3	C54D10.2	0.772476	0.00881679
WBGene00013064	clec-248	Y51A2A.11	0.77215	0.00886366
WBGene00199274	Y54G2A.64	Y54G2A.64	0.772068	0.00887554
WBGene00022439	Y110A2AL.2	Y110A2AL.2	0.772039	0.00887976
WBGene00219437	C50A2.7	C50A2.7	0.771591	0.00894444
WBGene00020252	T05C1.5	T05C1.5	0.771513	0.00895571
WBGene00001785	gst-37	Y32G9A.1	0.77151	0.00895616
WBGene00077573	T08G5.15	T08G5.15	0.771447	0.0089654
WBGene00019012	F57C9.6	F57C9.6	0.77132	0.00898384
WBGene00016681	C45G9.10	C45G9.10	0.771314	0.00898461
WBGene00007989	fipr-22	C37A5.2	0.770931	0.00904042
WBGene00199090	Y40C7B.7	Y40C7B.7	0.770919	0.00904219
WBGene00022063	nlp-81	Y67D8B.4	0.770913	0.0090431
WBGene00050930	T08G5.13	T08G5.13	0.770742	0.0090681
WBGene00045398	Y71F9AM.8	Y71F9AM.8	0.770573	0.00909284
WBGene00009866	F49C5.3	F49C5.3	0.770435	0.00911316
WBGene00007131	pals-26	B0284.1	0.770415	0.00911609
WBGene00014030	glb-1	ZK637.13	0.770183	0.00915012
WBGene00016923	C54F6.5	C54F6.5	0.770103	0.00916198
WBGene00044162	F49C5.10	F49C5.10	0.770063	0.00916784
WBGene00219324	F47B8.18	F47B8.18	0.769999	0.00917725
WBGene00009773	lipl-2	F46B6.8	0.769837	0.0092012
WBGene00011849	T19H5.4	T19H5.4	0.769826	0.00920291
WBGene00015337	gsto-2	C02D5.3	0.769625	0.00923261
WBGene00001118	dyf-2	ZK520.3	0.769564	0.0092417
WBGene00219985	F58D5.13	F58D5.13	0.769132	0.00930592
WBGene00005702	sru-39	F46B6.11	0.768929	0.0093362
WBGene00018978	ttr-58	F56F4.1	0.768818	0.00935279
WBGene00044249	F55B11.6	F55B11.6	0.768653	0.00937747
WBGene00005485	srh-280	K05D4.7	0.768568	0.00939025
WBGene00219343	Y17D7C.9	Y17D7C.9	0.768508	0.00939922
WBGene00077706	mir-1829.2	F20D1.11	0.768502	0.00940017
WBGene00015394	C03G6.6	C03G6.6	0.768382	0.00941819
WBGene00001439	fkh-7	F26D12.1	0.768047	0.00946863
WBGene00044921	F53C11.9	F53C11.9	0.767952	0.00948297
WBGene00018354	F42G2.5	F42G2.5	0.767783	0.00950846
WBGene00022597	ZC395.5	ZC395.5	0.767269	0.0095865
WBGene00012629	slc-36.3	Y38H6C.17	0.766986	0.00962971
WBGene00001391	far-7	K01A2.2	0.7669	0.0096428
WBGene00000628	col-51	T28F2.8	0.7667	0.00967333
WBGene00008792	F14D7.5	F14D7.5	0.766479	0.00970727
WBGene00219672	anr-54	F08B1.7	0.766478	0.00970748
WBGene00012448	cyp-33D3	Y17D7A.4	0.766425	0.00971562
WBGene00003616	nhr-17	C02B4.2	0.76635	0.00972705
WBGene00011417	T04A11.2	T04A11.2	0.766287	0.00973671
WBGene00003770	nlp-32	F30H5.2	0.766282	0.0097376
WBGene00010320	F59B10.4	F59B10.4	0.766224	0.0097465
WBGene00004991	spp-6	T08A9.10	0.766117	0.00976296
WBGene00045188	B0284.5	B0284.5	0.765977	0.00978455
WBGene00016829	sre-54	C50E10.6	0.765856	0.00980333
WBGene00009754	F46A9.1	F46A9.1	0.765656	0.00983429
WBGene00200697	C41H7.10	C41H7.10	0.765491	0.00985981
WBGene00044031	F49C5.9	F49C5.9	0.765122	0.00991728
WBGene00000518	ckk-1	C05H8.1	0.765096	0.00992125
WBGene00006083	str-15	T08G3.1	0.765059	0.00992706
WBGene00021442	Y39A3CL.4	Y39A3CL.4	0.765031	0.00993144
WBGene00008905	F17B5.1	F17B5.1	0.76499	0.00993774
WBGene00189961	Y54G2A.57	Y54G2A.57	0.764948	0.00994439
WBGene00015071	cest-30	B0238.7	0.764705	0.00998233
WBGene00017627	F20B6.1	F20B6.1	0.764607	0.00999778
WBGene00020959	0	0	0.764584	0.0100014
WBGene00008872	F15H10.5	F15H10.5	0.764373	0.0100344
WBGene00012026	srz-100	T25E12.11	0.764337	0.0100401
WBGene00194668	C08F11.116	C08F11.116	0.764099	0.0100776
WBGene00196127	K02E11.14	K02E11.14	0.764015	0.0100908
WBGene00021199	Y17G9B.2	Y17G9B.2	0.76398	0.0100963
WBGene00011596	T07G12.5	T07G12.5	0.763951	0.0101009
WBGene00000185	arg-1	F31A9.3	0.763816	0.0101223
WBGene00013563	Y75B8A.33	Y75B8A.33	0.763777	0.0101284
WBGene00019903	R05G9.1	R05G9.1	0.763346	0.0101969
WBGene00015309	C01G5.7	C01G5.7	0.763338	0.0101981
WBGene00185116	W09C2.8	W09C2.8	0.763305	0.0102034
WBGene00012269	W04G5.9	W04G5.9	0.763241	0.0102135
WBGene00003708	nhr-118	F13A2.8	0.763197	0.0102205
WBGene00017509	F16B4.7	F16B4.7	0.763187	0.0102221
WBGene00022275	txt-7	Y74C9A.1	0.76311	0.0102344
WBGene00044576	0	0	0.76301	0.0102503
WBGene00011483	T05E11.7	T05E11.7	0.762977	0.0102556
WBGene00011427	T04C12.1	T04C12.1	0.762938	0.0102618
WBGene00007929	dmd-10	C34D1.1	0.762792	0.0102851
WBGene00008439	mfb-1	DY3.6	0.762745	0.0102926
WBGene00011675	cyp-13A3	T10B9.5	0.762596	0.0103165
WBGene00045122	F22B3.10	F22B3.10	0.762574	0.0103201
WBGene00001789	gst-41	R13D7.7	0.762417	0.0103452
WBGene00013753	Y113G7A.16	Y113G7A.16	0.762145	0.010389
WBGene00005137	srd-60	C13B7.3	0.762129	0.0103915
WBGene00235299	Y69A2AR.48	Y69A2AR.48	0.762076	0.0104001
WBGene00235324	F10G2.10	F10G2.10	0.761657	0.0104678
WBGene00017277	F09C12.2	F09C12.2	0.761485	0.0104956
WBGene00235309	F21C10.17	F21C10.17	0.761435	0.0105038
WBGene00077498	R07B5.10	R07B5.10	0.760945	0.0105835
WBGene00195228	Y71A12B.24	Y71A12B.24	0.76094	0.0105843
WBGene00015332	tyr-1	C02C2.1	0.760905	0.0105901
WBGene00017488	dct-7	F15E6.8	0.760841	0.0106004
WBGene00012139	T28F4.4	T28F4.4	0.760766	0.0106128
WBGene00019597	K09H9.5	K09H9.5	0.760396	0.0106734
WBGene00021303	Y32G9A.5	Y32G9A.5	0.759906	0.010754
WBGene00044193	F47B8.13	F47B8.13	0.759466	0.0108269
WBGene00010584	K05C4.8	K05C4.8	0.759444	0.0108305
WBGene00219721	linc-104	T01A4.7	0.759282	0.0108573
WBGene00018766	F53G2.1	F53G2.1	0.759268	0.0108597
WBGene00013911	irld-60	ZC482.2	0.759263	0.0108605
WBGene00198991	T05G5.15	T05G5.15	0.759201	0.0108708
WBGene00206422	T26G10.9	T26G10.9	0.75914	0.010881
WBGene00010017	nhr-282	F54B8.2	0.759124	0.0108837
WBGene00020059	srab-15	R13D11.5	0.759097	0.0108881
WBGene00019178	scl-12	H10D18.2	0.759004	0.0109036
WBGene00007259	C02B4.3	C02B4.3	0.758833	0.0109322
WBGene00194870	F53A2.11	F53A2.11	0.75837	0.0110096
WBGene00018255	F40H6.5	F40H6.5	0.75837	0.0110096
WBGene00202504	Y32B12B.8	Y32B12B.8	0.75824	0.0110315
WBGene00006087	str-20	C05E4.2	0.75816	0.0110449
WBGene00002094	ins-11	C17C3.4	0.758044	0.0110644
WBGene00004996	spp-11	T25D10.3	0.757973	0.0110764
WBGene00194834	H06H21.36	H06H21.36	0.757949	0.0110804
WBGene00000044	acr-5	K03F8.2	0.757925	0.0110845
WBGene00201941	C37E2.9	C37E2.9	0.757821	0.011102
WBGene00021291	clec-121	Y25C1A.4	0.757793	0.0111067
WBGene00000627	col-50	T28F2.6	0.75773	0.0111174
WBGene00044309	F58F9.11	F58F9.11	0.75771	0.0111207
WBGene00021987	fbxa-40	Y59E1A.1	0.75743	0.0111681
WBGene00077694	C43D7.12	C43D7.12	0.757367	0.0111788
WBGene00050934	T19C9.10	T19C9.10	0.757356	0.0111806
WBGene00006419	oac-39	R02C2.3	0.75727	0.0111952
WBGene00014050	ZK666.12	ZK666.12	0.757261	0.0111968
WBGene00005878	srw-131	K12D9.13	0.757067	0.0112297
WBGene00023039	F41B5.11	F41B5.11	0.756977	0.011245
WBGene00010018	fbxa-69	F54B8.3	0.756922	0.0112544
WBGene00019006	spg-20	F57B10.9	0.756914	0.0112559
WBGene00008396	D1086.9	D1086.9	0.75666	0.0112992
WBGene00219458	H21P03.10	H21P03.10	0.75641	0.0113419
WBGene00001779	gst-31	Y53F4B.35	0.756265	0.0113667
WBGene00016407	unk-1	C34D10.2	0.756145	0.0113874
WBGene00045347	C14A6.9	C14A6.9	0.756073	0.0113999
WBGene00019234	ugt-8	H23N18.3	0.75605	0.0114037
WBGene00197247	B0495.16	B0495.16	0.755977	0.0114163
WBGene00196143	K07A1.18	K07A1.18	0.755907	0.0114283
WBGene00012069	T26H5.4	T26H5.4	0.755743	0.0114566
WBGene00194769	Y32B12C.5	Y32B12C.5	0.755386	0.0115183
WBGene00023425	try-9	B0286.6	0.755211	0.0115487
WBGene00002253	lbp-1	F40F4.3	0.755048	0.0115769
WBGene00022409	srt-53	Y97E10B.10	0.755035	0.0115792
WBGene00019233	ugt-14	H23N18.2	0.755027	0.0115805
WBGene00195671	R186.9	R186.9	0.755016	0.0115826
WBGene00044479	F15E6.10	F15E6.10	0.755013	0.011583
WBGene00015639	C09E7.5	C09E7.5	0.755006	0.0115843
WBGene00009892	scl-11	F49E11.6	0.754537	0.0116661
WBGene00014195	srz-10	ZK1037.11	0.754513	0.0116702
WBGene00018279	F41C6.6	F41C6.6	0.754416	0.0116871
WBGene00010282	F58G11.4	F58G11.4	0.754348	0.0116991
WBGene00000117	alh-11	F42G9.5	0.75396	0.0117671
WBGene00194919	K08D8.10	K08D8.10	0.753928	0.0117728
WBGene00007288	C04A11.5	C04A11.5	0.753816	0.0117924
WBGene00008234	C50F4.9	C50F4.9	0.753793	0.0117966
WBGene00017675	F21F3.6	F21F3.6	0.753685	0.0118156
WBGene00010769	asah-1	K11D2.2	0.753622	0.0118268
WBGene00200929	T06E4.18	T06E4.18	0.753567	0.0118364
WBGene00195086	F21C10.13	F21C10.13	0.753485	0.0118509
WBGene00019016	F57F4.2	F57F4.2	0.753467	0.011854
WBGene00021999	thn-5	Y59E9AR.4	0.753286	0.011886
WBGene00013351	Y59A8B.19	Y59A8B.19	0.752757	0.01198
WBGene00194902	Y39H10B.3	Y39H10B.3	0.752569	0.0120134
WBGene00010432	H39E23.2	H39E23.2	0.752252	0.0120701
WBGene00014046	clec-60	ZK666.6	0.752244	0.0120716
WBGene00015854	C16C8.17	C16C8.17	0.752138	0.0120905
WBGene00020520	T15B7.8	T15B7.8	0.752123	0.0120932
WBGene00023288	F49F1.13	F49F1.13	0.751979	0.012119
WBGene00021478	Y39H10A.1	Y39H10A.1	0.751949	0.0121243
WBGene00015861	C16D9.6	C16D9.6	0.751904	0.0121326
WBGene00008295	nlp-39	C54C8.9	0.751869	0.0121387
WBGene00011158	chil-16	R09D1.2	0.751661	0.0121762
WBGene00200747	F52B10.19	F52B10.19	0.751601	0.012187
WBGene00021028	W04C9.6	W04C9.6	0.751504	0.0122045
WBGene00011733	T12D8.5	T12D8.5	0.751494	0.0122063
WBGene00005159	srg-1	C18F10.4	0.75132	0.0122376
WBGene00009225	fbxa-94	F28F8.8	0.751007	0.0122944
WBGene00044224	F17C8.8	F17C8.8	0.75094	0.0123064
WBGene00010880	M05D6.8	M05D6.8	0.750817	0.0123289
WBGene00004751	sea-2	K10G6.3	0.750757	0.0123397
WBGene00255469	C25G4.17	C25G4.17	0.750619	0.0123649
WBGene00020941	W02D7.5	W02D7.5	0.750612	0.012366
WBGene00219413	Y38F2AL.12	Y38F2AL.12	0.750446	0.0123964
WBGene00219671	anr-4	E03H12.26	0.750365	0.0124111
WBGene00000617	col-40	T13B5.4	0.750096	0.0124602
WBGene00045143	Y43D4A.8	Y43D4A.8	0.749899	0.0124965
WBGene00196191	C18C4.12	C18C4.12	0.749621	0.0125474
WBGene00006103	str-38	T23D5.2	0.749557	0.0125592
WBGene00010797	srbc-75	M01B2.3	0.749486	0.0125722
WBGene00050907	Y51A2B.9	Y51A2B.9	0.7494	0.0125882
WBGene00185096	W09C2.9	W09C2.9	0.749274	0.0126113
WBGene00000724	col-151	AC3.6	0.749257	0.0126145
WBGene00009423	F35E8.10	F35E8.10	0.748974	0.0126669
WBGene00201423	ZK546.20	ZK546.20	0.748885	0.0126833
WBGene00010707	cyp-14A3	K09A11.4	0.748682	0.0127209
WBGene00011699	cyp-34A2	T10H4.11	0.748469	0.0127606
WBGene00004818	skr-12	C52D10.6	0.748312	0.0127897
WBGene00011168	R09D1.12	R09D1.12	0.748243	0.0128026
WBGene00000620	col-43	ZC513.8	0.748233	0.0128045
WBGene00235314	B0348.9	B0348.9	0.747833	0.0128793
WBGene00006215	str-171	T01G5.5	0.747752	0.0128945
WBGene00014037	ZK643.6	ZK643.6	0.747472	0.012947
WBGene00219716	linc-88	M02D8.11	0.747259	0.0129872
WBGene00194993	T27E4.11	T27E4.11	0.747179	0.0130022
WBGene00195621	F43H9.5	F43H9.5	0.747072	0.0130224
WBGene00011817	T16H12.9	T16H12.9	0.746655	0.0131012
WBGene00005455	srh-249	C31B8.14	0.746505	0.0131297
WBGene00201261	R144.16	R144.16	0.746337	0.0131616
WBGene00005397	srh-182	ZK228.5	0.746277	0.013173
WBGene00086560	ZK355.8	ZK355.8	0.745915	0.013242
WBGene00013570	Y75B12B.8	Y75B12B.8	0.74526	0.0133675
WBGene00023507	srz-26	F31E9.7	0.745049	0.0134082
WBGene00020522	T15B7.10	T15B7.10	0.745029	0.0134119
WBGene00020241	T05B4.10	T05B4.10	0.744812	0.0134538
WBGene00019472	cyp-35B1	K07C6.4	0.744712	0.0134732
WBGene00015052	clec-52	B0218.8	0.744688	0.0134778
WBGene00016716	acs-17	C46F4.2	0.744674	0.0134805
WBGene00001545	gcy-20	F21H7.9	0.744611	0.0134926
WBGene00020276	T05H4.15	T05H4.15	0.744488	0.0135165
WBGene00006237	str-204	F10D2.1	0.744342	0.0135448
WBGene00044201	H39E23.3	H39E23.3	0.744288	0.0135552
WBGene00016987	CC8.2	CC8.2	0.744264	0.01356
WBGene00005896	srx-5	Y49C4A.4	0.744237	0.0135652
WBGene00017806	F26A1.8	F26A1.8	0.744148	0.0135825
WBGene00008040	ttr-5	C40H1.5	0.744055	0.0136005
WBGene00022713	ZK355.3	ZK355.3	0.744002	0.013611
WBGene00005160	srg-2	C18F10.5	0.743997	0.0136119
WBGene00008627	hpx-2	F09F3.5	0.74382	0.0136464
WBGene00022016	Y61A9LA.4	Y61A9LA.4	0.743606	0.0136881
WBGene00017660	F21C10.11	F21C10.11	0.74353	0.013703
WBGene00199738	C11G10.11	C11G10.11	0.74351	0.0137069
WBGene00016119	C25H3.10	C25H3.10	0.743508	0.0137072
WBGene00022011	Y59H11AR.3	Y59H11AR.3	0.743465	0.0137157
WBGene00020239	T05B4.8	T05B4.8	0.743163	0.0137748
WBGene00016042	0	0	0.743158	0.0137758
WBGene00044697	poml-4	K05F6.11	0.743101	0.013787
WBGene00019536	rpi-2	K08D12.2	0.743009	0.0138051
WBGene00010004	F53H2.1	F53H2.1	0.742772	0.0138518
WBGene00006076	str-8	T23D5.11	0.742726	0.0138608
WBGene00021517	Y41D4B.15	Y41D4B.15	0.74271	0.0138641
WBGene00023484	Y54G2A.37	Y54G2A.37	0.742659	0.0138741
WBGene00009464	F36D1.5	F36D1.5	0.742547	0.0138962
WBGene00019574	K09E3.2	K09E3.2	0.742414	0.0139225
WBGene00009566	srsx-1	F40D4.5	0.742391	0.0139269
WBGene00000782	cpr-2	F36D3.9	0.742345	0.0139362
WBGene00018774	F53G12.9	F53G12.9	0.742276	0.0139498
WBGene00022757	ZK488.5	ZK488.5	0.742091	0.0139864
WBGene00197169	E01H11.4	E01H11.4	0.741962	0.014012
WBGene00012216	W02D9.10	W02D9.10	0.741908	0.0140229
WBGene00013972	scl-20	ZK384.2	0.741885	0.0140273
WBGene00198531	F36G9.18	F36G9.18	0.741844	0.0140356
WBGene00005060	sra-34	B0304.7	0.741695	0.0140651
WBGene00017489	F15E6.9	F15E6.9	0.741394	0.0141251
WBGene00021406	frm-5.2	Y38C1AB.4	0.741224	0.0141593
WBGene00011192	srh-24	R10D12.11	0.741118	0.0141805
WBGene00189932	Y26G10.7	Y26G10.7	0.740965	0.0142111
WBGene00018195	btb-16	F39E9.2	0.740928	0.0142185
WBGene00021301	Y32G9A.2	Y32G9A.2	0.740872	0.0142298
WBGene00012727	Y39G8B.7	Y39G8B.7	0.740863	0.0142315
WBGene00008842	chil-28	F15A4.8	0.7408	0.0142442
WBGene00004994	spp-9	T25C12.2	0.740756	0.0142532
WBGene00044284	spp-21	T25C12.4	0.740634	0.0142775
WBGene00011159	chil-17	R09D1.3	0.740611	0.0142822
WBGene00009167	F26F2.2	F26F2.2	0.740521	0.0143004
WBGene00021505	Y41D4A.3	Y41D4A.3	0.740455	0.0143136
WBGene00003884	osm-3	M02B7.3	0.740414	0.0143219
WBGene00235328	T06E4.21	T06E4.21	0.740407	0.0143233
WBGene00015918	C17G10.6	C17G10.6	0.740213	0.0143626
WBGene00044125	srsx-16	C39H7.9	0.74018	0.0143693
WBGene00020219	T05A7.1	T05A7.1	0.740021	0.0144015
WBGene00008937	srt-43	F18E2.4	0.739975	0.0144107
WBGene00219298	F55H2.8	F55H2.8	0.739931	0.0144196
WBGene00021145	clec-129	W10G11.15	0.739887	0.0144285
WBGene00020982	ilys-6	W03D2.7	0.739848	0.0144364
WBGene00011841	scl-25	T19C9.5	0.739791	0.0144479
WBGene00197930	T06H11.11	T06H11.11	0.73977	0.0144522
WBGene00000103	akt-2	F28H6.1	0.739766	0.014453
WBGene00016904	0	0	0.739465	0.0145142
WBGene00201681	Y53F4A.5	Y53F4A.5	0.739359	0.0145359
WBGene00012031	gpdh-3	T25G3.4	0.739332	0.0145414
WBGene00013900	ugt-18	ZC443.5	0.739192	0.01457
WBGene00001696	grd-7	F46H5.6	0.739149	0.0145788
WBGene00013090	Y51B9A.8	Y51B9A.8	0.739038	0.0146015
WBGene00011521	T06C12.14	T06C12.14	0.738987	0.0146118
WBGene00016092	cyp-33B1	C25E10.2	0.738755	0.0146593
WBGene00005430	srh-220	F47C12.5	0.738717	0.014667
WBGene00043743	Y59E9AL.2	Y59E9AL.2	0.738632	0.0146845
WBGene00020240	T05B4.9	T05B4.9	0.738338	0.0147449
WBGene00003766	nlp-28	B0213.3	0.738308	0.0147511
WBGene00015163	B0361.9	B0361.9	0.738273	0.0147585
WBGene00019964	R08E5.4	R08E5.4	0.738241	0.014765
WBGene00077534	F41D3.14	F41D3.14	0.738165	0.0147807
WBGene00012919	Y46G5A.34	Y46G5A.34	0.73791	0.0148333
WBGene00045058	gadr-5	Y71A12B.17	0.737809	0.0148542
WBGene00008818	srz-101	F14F8.12	0.737672	0.0148825
WBGene00015549	C06G3.3	C06G3.3	0.737478	0.0149228
WBGene00021138	clec-127	W10G11.5	0.737339	0.0149516
WBGene00022040	Y65B4BR.1	Y65B4BR.1	0.737303	0.0149592
WBGene00021510	frpr-19	Y41D4A.8	0.737256	0.0149689
WBGene00201383	F25D7.10	F25D7.10	0.737254	0.0149693
WBGene00008757	F13E9.8	F13E9.8	0.73722	0.0149764
WBGene00023187	Y67D8C.12	Y67D8C.12	0.737216	0.0149773
WBGene00021942	madf-1	Y55F3BR.5	0.737168	0.0149872
WBGene00018105	clec-19	F36H5.6	0.737076	0.0150064
WBGene00206494	C15H11.16	C15H11.16	0.737043	0.0150132
WBGene00017494	irld-31	F15E11.5	0.73701	0.0150201
WBGene00007370	str-264	C06B8.4	0.737002	0.0150217
WBGene00015250	B0546.3	B0546.3	0.736863	0.0150509
WBGene00201634	C18F3.11	C18F3.11	0.73652	0.0151226
WBGene00018272	0	0	0.736445	0.0151383
WBGene00044923	T27E4.10	T27E4.10	0.736399	0.0151479
WBGene00017034	otpl-2	D1065.1	0.736304	0.0151678
WBGene00008539	F02H6.6	F02H6.6	0.736145	0.0152014
WBGene00016497	vps-32.2	C37C3.3	0.735911	0.0152506
WBGene00012509	Y26D4A.12	Y26D4A.12	0.735838	0.015266
WBGene00006248	str-216	K02H11.5	0.735819	0.0152699
WBGene00022139	tub-2	Y71G12A.3	0.735599	0.0153163
WBGene00022308	Y77E11A.3	Y77E11A.3	0.735496	0.0153382
WBGene00198960	T19C11.2	T19C11.2	0.735382	0.0153623
WBGene00015964	glb-5	C18C4.1	0.735154	0.0154108
WBGene00005477	srh-271	W02H5.6	0.734809	0.015484
WBGene00012621	Y38H6C.8	Y38H6C.8	0.734531	0.0155433
WBGene00005275	srh-52	R08H2.7	0.734367	0.0155783
WBGene00012107	T27F6.8	T27F6.8	0.734075	0.015641
WBGene00009001	tyr-3	F21C3.2	0.734058	0.0156447
WBGene00019104	asp-7	F59D6.2	0.733813	0.0156972
WBGene00219285	K07A1.20	K07A1.20	0.733761	0.0157085
WBGene00022808	ZK697.8	ZK697.8	0.733545	0.0157549
WBGene00014045	clec-59	ZK666.5	0.733529	0.0157584
WBGene00015889	C17C3.3	C17C3.3	0.73308	0.0158555
WBGene00020784	tat-4	T24H7.5	0.733011	0.0158703
WBGene00006774	unc-38	F21F3.5	0.732943	0.0158852
WBGene00013975	ZK455.5	ZK455.5	0.732935	0.0158868
WBGene00020063	R13D11.10	R13D11.10	0.732754	0.0159262
WBGene00016437	C35B1.8	C35B1.8	0.732598	0.01596
WBGene00200538	C08F8.13	C08F8.13	0.732182	0.0160507
WBGene00008575	scl-24	F08E10.7	0.732137	0.0160605
WBGene00005603	srj-15	Y40B10B.2	0.732126	0.0160629
WBGene00001387	far-3	F15B9.1	0.73206	0.0160772
WBGene00023163	W09G12.3	W09G12.3	0.732033	0.0160832
WBGene00005610	srj-22	F28H7.1	0.732025	0.016085
WBGene00002087	ins-4	ZK75.1	0.731861	0.0161208
WBGene00007881	nlp-35	C33A12.2	0.731859	0.0161212
WBGene00014981	ZK218.9	ZK218.9	0.731727	0.0161502
WBGene00019359	0	0	0.731706	0.016155
WBGene00000622	col-45	F53G12.7	0.73117	0.0162727
WBGene00015117	B0294.1	B0294.1	0.730984	0.0163138
WBGene00018234	F40E12.1	F40E12.1	0.730949	0.0163216
WBGene00022165	Y71H2AL.2	Y71H2AL.2	0.730696	0.0163774
WBGene00196644	K08H10.15	K08H10.15	0.730641	0.0163897
WBGene00016670	ilys-3	C45G7.3	0.73006	0.0165187
WBGene00022445	Y110A2AL.9	Y110A2AL.9	0.730021	0.0165274
WBGene00008545	F07A11.1	F07A11.1	0.730006	0.0165308
WBGene00022440	Y110A2AL.3	Y110A2AL.3	0.729943	0.0165449
WBGene00202498	Y60C6A.2	Y60C6A.2	0.729936	0.0165464
WBGene00044640	B0432.14	B0432.14	0.729775	0.0165823
WBGene00007404	best-5	C07A9.8	0.729629	0.016615
WBGene00008597	clec-55	F08H9.9	0.729628	0.0166153
WBGene00220022	K10G6.11	K10G6.11	0.729199	0.0167114
WBGene00004877	smf-2	K11G12.3	0.72915	0.0167224
WBGene00013221	Y54G11A.14	Y54G11A.14	0.729145	0.0167235
WBGene00015597	fbxa-162	C08E3.5	0.729132	0.0167265
WBGene00021449	mltn-7	Y39D8B.1	0.72913	0.016727
WBGene00012867	seld-1	Y45F10A.4	0.729013	0.0167532
WBGene00219999	K02B9.10	K02B9.10	0.729011	0.0167536
WBGene00018873	F55C12.6	F55C12.6	0.728641	0.016837
WBGene00013613	Y102A5C.4	Y102A5C.4	0.72862	0.0168419
WBGene00044516	Y32G9A.12	Y32G9A.12	0.728538	0.0168602
WBGene00020016	lipl-3	R11G11.14	0.728493	0.0168706
WBGene00018856	F55A4.4	F55A4.4	0.728268	0.0169213
WBGene00001732	grl-23	E02A10.2	0.72808	0.0169642
WBGene00018233	F40E3.6	F40E3.6	0.728033	0.0169748
WBGene00198309	F35D2.11	F35D2.11	0.727968	0.0169895
WBGene00009491	F36G9.15	F36G9.15	0.727924	0.0169994
WBGene00044315	F41G3.20	F41G3.20	0.727466	0.0171037
WBGene00077539	Y52B11A.12	Y52B11A.12	0.727092	0.0171894
WBGene00044495	Y54G2A.40	Y54G2A.40	0.727084	0.0171912
WBGene00045207	F13E9.14	F13E9.14	0.727009	0.0172084
WBGene00219906	F19G12.14	F19G12.14	0.72696	0.0172195
WBGene00017168	F01F1.14	F01F1.14	0.72682	0.0172518
WBGene00002981	lgg-2	ZK593.6	0.726767	0.0172639
WBGene00000212	asm-2	ZK455.4	0.726609	0.0173002
WBGene00010919	M117.3	M117.3	0.726606	0.017301
WBGene00199125	C56A3.12	C56A3.12	0.726527	0.017319
WBGene00017303	F09F7.6	F09F7.6	0.726511	0.0173228
WBGene00004892	sms-1	H21P03.3	0.726445	0.017338
WBGene00014934	Y60A3A.17	Y60A3A.17	0.726315	0.0173678
WBGene00008324	C55A1.7	C55A1.7	0.72625	0.017383
WBGene00018406	F44A2.7	F44A2.7	0.726236	0.0173862
WBGene00017128	E04F6.9	E04F6.9	0.725971	0.0174474
WBGene00019783	M70.1	M70.1	0.725852	0.017475
WBGene00199359	F35E8.19	F35E8.19	0.725683	0.0175142
WBGene00007024	plin-1	W01A8.1	0.725622	0.0175283
WBGene00021483	Y40A1A.1	Y40A1A.1	0.725614	0.0175302
WBGene00219551	K07F5.21	K07F5.21	0.725605	0.0175323
WBGene00004742	scl-1	F49E11.9	0.725576	0.017539
WBGene00005178	srg-21	Y25C1A.9	0.72555	0.0175451
WBGene00044034	Y38E10A.28	Y38E10A.28	0.725407	0.0175782
WBGene00000640	col-64	F52F12.2	0.725371	0.0175866
WBGene00001528	gcy-1	AH6.1	0.725141	0.0176402
WBGene00008636	F10A3.11	F10A3.11	0.724777	0.0177253
WBGene00077549	F11A6.3	F11A6.3	0.724537	0.0177814
WBGene00006262	str-231	C06C6.3	0.724516	0.0177866
WBGene00011658	T09E11.9	T09E11.9	0.724388	0.0178164
WBGene00220053	R166.11	R166.11	0.724216	0.0178569
WBGene00003603	nhr-4	F32B6.1	0.724138	0.0178753
WBGene00198213	M03F4.12	M03F4.12	0.723917	0.0179273
WBGene00044505	D2024.10	D2024.10	0.723909	0.0179291
WBGene00017563	F18C5.10	F18C5.10	0.723733	0.0179708
WBGene00016956	C55C3.6	C55C3.6	0.723685	0.0179821
WBGene00021683	Y48G1C.10	Y48G1C.10	0.723672	0.0179852
WBGene00019387	K04F1.8	K04F1.8	0.723578	0.0180075
WBGene00219316	F21A3.11	F21A3.11	0.723557	0.0180124
WBGene00001698	grd-9	C04E6.6	0.723389	0.0180522
WBGene00006894	ver-1	T17A3.1	0.7225	0.0182637
WBGene00007147	B0334.9	B0334.9	0.722496	0.0182646
WBGene00016231	C29G2.3	C29G2.3	0.722465	0.018272
WBGene00016451	clec-6	C35D10.15	0.722342	0.0183015
WBGene00202097	C05B10.20	C05B10.20	0.722338	0.0183025
WBGene00011004	R04B5.6	R04B5.6	0.722288	0.0183145
WBGene00014511	T08G5.11	T08G5.11	0.722116	0.0183557
WBGene00198142	F26F12.13	F26F12.13	0.721896	0.0184083
WBGene00200547	F49E10.21	F49E10.21	0.721806	0.01843
WBGene00007083	AH10.2	AH10.2	0.721655	0.0184662
WBGene00015251	B0546.4	B0546.4	0.721637	0.0184707
WBGene00011157	chil-15	R09D1.1	0.721293	0.0185536
WBGene00017415	F13A2.6	F13A2.6	0.721229	0.018569
WBGene00011074	R07A4.3	R07A4.3	0.721126	0.0185941
WBGene00197378	T22A3.11	T22A3.11	0.721067	0.0186084
WBGene00164972	T21E8.7	T21E8.7	0.721059	0.0186103
WBGene00012254	W04E12.9	W04E12.9	0.720929	0.0186417
WBGene00045097	VY10G11R.2	VY10G11R.2	0.72082	0.018668
WBGene00005187	srg-30	W02F12.7	0.720724	0.0186914
WBGene00021700	Y48G9A.6	Y48G9A.6	0.720635	0.0187131
WBGene00011869	dod-6	T20G5.7	0.720556	0.0187322
WBGene00008193	C49C3.3	C49C3.3	0.72034	0.0187848
WBGene00196376	K02D10.7	K02D10.7	0.720209	0.0188168
WBGene00006632	tsp-6	C14A11.1	0.720061	0.0188529
WBGene00196994	T01H3.7	T01H3.7	0.719867	0.0189003
WBGene00018988	F56F11.1	F56F11.1	0.719701	0.0189408
WBGene00004161	pqn-80	Y111B2A.14	0.719459	0.0190001
WBGene00023239	C18C4.4	C18C4.4	0.719434	0.0190065
WBGene00011296	glb-21	R102.9	0.719408	0.0190128
WBGene00201711	M04B2.13	M04B2.13	0.719164	0.0190728
WBGene00013816	Y116F11A.1	Y116F11A.1	0.719134	0.0190801
WBGene00020494	T13G4.7	T13G4.7	0.719067	0.0190967
WBGene00005575	sri-63	F39E9.3	0.71901	0.0191107
WBGene00019070	F58H7.5	F58H7.5	0.718966	0.0191216
WBGene00014770	F54F3.2	F54F3.2	0.718838	0.019153
WBGene00219569	linc-147	C46F11.10	0.718708	0.0191853
WBGene00008988	F20G2.5	F20G2.5	0.718653	0.0191989
WBGene00219424	Y54G2A.72	Y54G2A.72	0.7186	0.019212
WBGene00219205	R03D7.15	R03D7.15	0.71855	0.0192242
WBGene00021494	Y40B10B.1	Y40B10B.1	0.718378	0.019267
WBGene00219597	anr-11	K01H12.6	0.718346	0.0192749
WBGene00004092	ppt-1	F44C4.5	0.718299	0.0192865
WBGene00189966	rrn-4.15	T27C5.18	0.718062	0.0193455
WBGene00021362	fmil-1	Y37E11AL.6	0.71782	0.0194056
WBGene00004053	tank-1	ZK1005.1	0.717811	0.0194079
WBGene00201876	F39C12.8	F39C12.8	0.717739	0.0194257
WBGene00007845	0	0	0.717734	0.0194271
WBGene00009817	F47B10.6	F47B10.6	0.717712	0.0194325
WBGene00194695	B0462.5	B0462.5	0.71761	0.019458
WBGene00018772	F53G12.4	F53G12.4	0.717527	0.0194788
WBGene00006019	srx-128	F55B12.7	0.717478	0.0194909
WBGene00003528	nas-9	C37H5.9	0.717226	0.019554
WBGene00202445	K11D9.8	K11D9.8	0.717212	0.0195576
WBGene00006288	str-262	C05E4.13	0.717148	0.0195736
WBGene00017469	F14F9.6	F14F9.6	0.717033	0.0196023
WBGene00013569	bath-36	Y75B12B.4	0.716923	0.0196301
WBGene00018002	twk-47	F33D11.5	0.71675	0.0196735
WBGene00001539	gcy-13	F23H12.6	0.716634	0.0197026
WBGene00235271	C49C8.8	C49C8.8	0.716408	0.0197596
WBGene00008462	E02H4.4	E02H4.4	0.715768	0.0199216
WBGene00005161	srg-3	C18F10.6	0.715575	0.0199705
WBGene00021780	scl-17	Y51H7C.2	0.715526	0.019983
WBGene00013898	ZC443.3	ZC443.3	0.715495	0.0199909
WBGene00013887	nspa-5	ZC412.6	0.71543	0.0200074
WBGene00021525	cpg-24	Y41D4B.26	0.715415	0.0200112
WBGene00023247	C33E10.7	C33E10.7	0.715336	0.0200315
WBGene00017054	gstk-2	D2024.7	0.715169	0.020074
WBGene00013359	Y60A3A.8	Y60A3A.8	0.715118	0.020087
WBGene00018204	F39F10.4	F39F10.4	0.715056	0.0201026
WBGene00008271	suex-2	C53B4.1	0.714937	0.0201331
WBGene00018182	F38E1.10	F38E1.10	0.714908	0.0201405
WBGene00219490	Y116A8B.98	Y116A8B.98	0.714769	0.0201761
WBGene00044936	T24H7.6	T24H7.6	0.714751	0.0201808
WBGene00012639	fezf-1	Y38H8A.5	0.7144	0.0202707
WBGene00219587	anr-16	F29G6.5	0.714366	0.0202794
WBGene00012468	Y17G7B.17	Y17G7B.17	0.714237	0.0203126
WBGene00009849	F48F7.3	F48F7.3	0.713967	0.0203821
WBGene00201512	K06C4.24	K06C4.24	0.713664	0.0204603
WBGene00016321	tppp-1	C32E8.3	0.713375	0.020535
WBGene00002093	ins-10	T08G5.12	0.713372	0.0205359
WBGene00005190	srg-33	F21F8.1	0.713316	0.0205504
WBGene00196124	F57B10.16	F57B10.16	0.713143	0.0205952
WBGene00020912	W01A11.7	W01A11.7	0.712864	0.0206677
WBGene00007598	C15A11.4	C15A11.4	0.712741	0.0206999
WBGene00044090	srbc-33	C02A12.10	0.712721	0.0207051
WBGene00198772	T25C12.6	T25C12.6	0.712487	0.020766
WBGene00019730	asns-2	M02D8.4	0.712286	0.0208187
WBGene00001534	gcy-7	F52E1.4	0.712177	0.0208472
WBGene00019758	M03F4.4	M03F4.4	0.712102	0.0208667
WBGene00200328	T10A3.4	T10A3.4	0.711905	0.0209185
WBGene00005384	srh-168	C55A1.10	0.711829	0.0209384
WBGene00001533	gcy-6	B0024.6	0.711673	0.0209793
WBGene00000102	akt-1	C12D8.10	0.711415	0.0210473
WBGene00017476	F15A8.1	F15A8.1	0.711286	0.0210813
WBGene00018596	F48C1.3	F48C1.3	0.711174	0.0211108
WBGene00201065	C34D10.4	C34D10.4	0.710643	0.0212514
WBGene00000872	cyk-1	F11H8.4	0.710633	0.0212541
WBGene00007438	C08E8.2	C08E8.2	0.710615	0.0212587
WBGene00013953	ZK262.8	ZK262.8	0.710604	0.0212617
WBGene00010897	lact-3	M28.6	0.710574	0.0212697
WBGene00000908	daf-12	F11A1.3	0.710505	0.021288
WBGene00021876	Y54G2A.11	Y54G2A.11	0.710435	0.0213068
WBGene00201260	Y76F7A.5	Y76F7A.5	0.709796	0.0214768
WBGene00196645	C34D10.3	C34D10.3	0.709671	0.0215105
WBGene00201207	Y71H9A.9	Y71H9A.9	0.709462	0.0215663
WBGene00201766	K08B4.42	K08B4.42	0.709311	0.0216068
WBGene00019251	H28G03.3	H28G03.3	0.709207	0.0216347
WBGene00044589	C29F5.8	C29F5.8	0.708956	0.0217021
WBGene00007084	0	0	0.708875	0.021724
WBGene00005370	srh-154	F20E11.12	0.708324	0.0218729
WBGene00015373	C03B1.2	C03B1.2	0.708103	0.0219328
WBGene00000372	cyp-13A7	T10B9.10	0.707997	0.0219613
WBGene00020741	dlhd-1	T23F4.3	0.707891	0.0219902
WBGene00003176	mec-14	F37C12.12	0.707857	0.0219996
WBGene00199091	F32G8.10	F32G8.10	0.707852	0.0220008
WBGene00021772	math-45	Y51H7BM.1	0.707819	0.0220096
WBGene00006982	zig-5	Y48A6A.1	0.707771	0.0220228
WBGene00012477	Y18D10A.4	Y18D10A.4	0.707586	0.0220731
WBGene00015866	C16E9.2	C16E9.2	0.707558	0.0220809
WBGene00014047	clec-61	ZK666.7	0.707483	0.0221012
WBGene00023467	Y38F2AR.14	Y38F2AR.14	0.707398	0.0221243
WBGene00018816	F54D12.2	F54D12.2	0.707355	0.0221361
WBGene00011899	nlp-68	T21C12.3	0.70735	0.0221373
WBGene00005127	srd-49	R04B5.8	0.707181	0.0221837
WBGene00017370	F10G7.6	F10G7.6	0.706698	0.0223158
WBGene00019376	lipl-4	K04A8.5	0.706619	0.0223376
WBGene00197733	T25C12.5	T25C12.5	0.706487	0.0223738
WBGene00007553	C13G3.1	C13G3.1	0.706	0.0225078
WBGene00045104	C04G2.12	C04G2.12	0.705834	0.0225537
WBGene00219860	C51F7.4	C51F7.4	0.70579	0.0225658
WBGene00021598	0	0	0.705771	0.0225711
WBGene00012432	Y11D7A.8	Y11D7A.8	0.705738	0.0225804
WBGene00000553	cmk-1	K07A9.2	0.705664	0.0226008
WBGene00009061	pals-14	F22G12.1	0.705659	0.0226024
WBGene00002107	ins-24	ZC334.3	0.705652	0.022604
WBGene00220041	R11A5.8	R11A5.8	0.705632	0.0226097
WBGene00018086	0	0	0.70559	0.0226212
WBGene00196753	W06B11.6	W06B11.6	0.705555	0.0226311
WBGene00200965	C45B2.17	C45B2.17	0.705501	0.022646
WBGene00014073	ZK757.1	ZK757.1	0.705378	0.02268
WBGene00023501	F11E6.11	F11E6.11	0.705365	0.0226837
WBGene00009599	F40G12.4	F40G12.4	0.705359	0.0226853
WBGene00022370	Y92H12BR.4	Y92H12BR.4	0.705307	0.0226997
WBGene00044262	Y95D11A.2	Y95D11A.2	0.705265	0.0227114
WBGene00014714	C54C8.8	C54C8.8	0.70519	0.0227324
WBGene00197967	C07A4.7	C07A4.7	0.705186	0.0227334
WBGene00235118	K04A8.18	K04A8.18	0.705028	0.0227774
WBGene00001960	hlh-16	DY3.3	0.704799	0.0228411
WBGene00012778	Y42A5A.3	Y42A5A.3	0.704419	0.0229472
WBGene00007058	dmd-6	F13G11.1	0.704194	0.0230104
WBGene00005644	srp-3	Y32G9A.4	0.703838	0.0231102
WBGene00020373	gpx-6	T09A12.2	0.70362	0.0231716
WBGene00044655	fbxa-194	M162.11	0.703561	0.0231881
WBGene00000973	dhs-9	Y32H12A.3	0.703376	0.0232402
WBGene00196440	K04A8.12	K04A8.12	0.703297	0.0232626
WBGene00012783	Y43C5A.3	Y43C5A.3	0.703203	0.023289
WBGene00017343	F10E7.1	F10E7.1	0.702961	0.0233577
WBGene00011424	dhs-31	T04B2.6	0.702824	0.0233963
WBGene00005327	srh-108	R08H2.11	0.70261	0.0234572
WBGene00018384	F43C11.7	F43C11.7	0.702358	0.0235288
WBGene00017860	F27C1.13	F27C1.13	0.702098	0.0236029
WBGene00194985	Y25C1A.14	Y25C1A.14	0.701465	0.0237839
WBGene00015740	C13E3.1	C13E3.1	0.701237	0.0238493
WBGene00000492	che-13	F59C6.7	0.701236	0.0238496
WBGene00015491	C05E4.12	C05E4.12	0.700759	0.0239869
WBGene00012279	W05B10.4	W05B10.4	0.700657	0.0240161
WBGene00044350	Y73B6BL.44	Y73B6BL.44	0.699923	0.0242286
WBGene00005587	sri-75	F33H12.3	0.699568	0.024332
WBGene00002026	hsp-70	C12C8.1	0.699517	0.0243469
WBGene00022386	Y95B8A.6	Y95B8A.6	0.699444	0.0243681
WBGene00018260	cyp-33C7	F41B5.2	0.699413	0.0243771
WBGene00016628	slc-36.5	C44B7.6	0.699404	0.0243798
WBGene00016848	klo-1	C50F7.10	0.699182	0.0244446
WBGene00010001	F53F8.4	F53F8.4	0.698985	0.0245021
WBGene00005487	srh-282	T21D12.5	0.698972	0.024506
WBGene00012594	nspe-5	Y38E10A.16	0.698923	0.0245204
WBGene00021581	clec-70	Y46C8AL.3	0.698742	0.0245732
WBGene00020794	T25D1.2	T25D1.2	0.69871	0.0245825
WBGene00022638	scl-27	ZK6.3	0.698583	0.0246199
WBGene00200162	K02F3.13	K02F3.13	0.698551	0.0246293
WBGene00019193	H12I13.5	H12I13.5	0.698359	0.0246858
WBGene00012070	T26H5.8	T26H5.8	0.69833	0.0246944
WBGene00006027	srx-136	F09F3.12	0.698237	0.0247218
WBGene00012227	W03H9.1	W03H9.1	0.698108	0.0247597
WBGene00011397	T03E6.8	T03E6.8	0.69802	0.0247855
WBGene00195160	Y47D7A.17	Y47D7A.17	0.697655	0.0248934
WBGene00005143	srd-66	Y39A3B.4	0.697555	0.0249231
WBGene00219763	linc-94	Y55F3C.16	0.69755	0.0249245
WBGene00020725	cnp-3	T23C6.3	0.697458	0.0249517
WBGene00077613	F21H7.16	F21H7.16	0.69709	0.0250609
WBGene00011465	T05B9.2	T05B9.2	0.69687	0.0251264
WBGene00219300	W10G6.6	W10G6.6	0.696212	0.0253227
WBGene00015564	C07D8.5	C07D8.5	0.6961	0.0253563
WBGene00008972	F20C5.7	F20C5.7	0.696032	0.0253767
WBGene00008348	C56G7.3	C56G7.3	0.695983	0.0253912
WBGene00020706	atg-9	T22H9.2	0.695688	0.02548
WBGene00012849	ttr-13	Y44A6B.4	0.695541	0.0255241
WBGene00005068	srb-3	C27D6.8	0.695531	0.0255272
WBGene00021958	Y57E12AL.4	Y57E12AL.4	0.695449	0.0255518
WBGene00005696	sru-33	C50C10.8	0.695244	0.0256135
WBGene00008626	nlp-79	F09E8.8	0.69497	0.0256964
WBGene00009614	F41D3.9	F41D3.9	0.694929	0.0257088
WBGene00003954	pcm-1	C10F3.5	0.694865	0.0257282
WBGene00010422	H32K16.2	H32K16.2	0.694823	0.0257407
WBGene00002095	ins-12	C17C3.19	0.694537	0.0258276
WBGene00010666	K08E4.2	K08E4.2	0.69444	0.0258569
WBGene00008538	sqrd-1	F02H6.5	0.694416	0.0258643
WBGene00013195	Y54E2A.10	Y54E2A.10	0.694163	0.0259413
WBGene00008337	C55A6.8	C55A6.8	0.693981	0.0259965
WBGene00045277	ZK742.6	ZK742.6	0.693874	0.0260293
WBGene00017821	F26D11.4	F26D11.4	0.693836	0.0260407
WBGene00005505	srh-301	Y94A7B.8	0.693648	0.0260982
WBGene00013828	Y116F11B.13	Y116F11B.13	0.693403	0.0261732
WBGene00197651	R03A10.10	R03A10.10	0.693045	0.026283
WBGene00008156	C47E12.13	C47E12.13	0.69299	0.0262997
WBGene00019982	srbc-58	R09E12.2	0.692467	0.0264607
WBGene00016953	C55C3.3	C55C3.3	0.692461	0.0264627
WBGene00219729	anr-44	T09A12.7	0.692424	0.0264741
WBGene00005771	srw-24	C41G6.7	0.692148	0.0265594
WBGene00019300	swt-1	K02D7.5	0.69207	0.0265833
WBGene00003595	ngn-1	Y69A2AR.29	0.691968	0.0266149
WBGene00005445	srh-238	T23F1.1	0.691891	0.0266387
WBGene00007765	C27B7.9	C27B7.9	0.691739	0.026686
WBGene00196687	C09B8.12	C09B8.12	0.691714	0.0266936
WBGene00021509	Y41D4A.7	Y41D4A.7	0.691532	0.0267502
WBGene00194784	T11F9.22	T11F9.22	0.691485	0.0267647
WBGene00009764	srz-17	F46B3.12	0.691338	0.0268106
WBGene00021891	0	0	0.691335	0.0268115
WBGene00014202	mmcm-1	ZK1058.1	0.690986	0.0269204
WBGene00194677	D1054.19	D1054.19	0.6908	0.0269784
WBGene00009180	nurf-1	F26H11.2	0.690668	0.0270195
WBGene00014794	K02E2.5	K02E2.5	0.690655	0.0270236
WBGene00220197	Y71G12B.41	Y71G12B.41	0.690436	0.0270924
WBGene00014735	cyp-35D2	F14H3.13	0.690419	0.0270976
WBGene00044772	T23E7.6	T23E7.6	0.690185	0.0271712
WBGene00006416	sams-5	T13A10.11	0.689578	0.0273622
WBGene00012993	dmsr-3	Y48C3A.11	0.689413	0.0274142
WBGene00010184	F57A10.2	F57A10.2	0.689376	0.0274259
WBGene00019262	dmsr-12	H34P18.1	0.689165	0.0274925
WBGene00016869	C52B9.10	C52B9.10	0.689056	0.0275271
WBGene00018021	F34D6.1	F34D6.1	0.68893	0.027567
WBGene00001481	fog-1	Y54E10A.4	0.688909	0.027574
WBGene00007303	rnh-1.3	C04F12.9	0.688544	0.0276897
WBGene00000662	col-87	Y39G8C.4	0.68853	0.0276943
WBGene00012404	Y6G8.2	Y6G8.2	0.688486	0.0277082
WBGene00194867	W09C2.10	W09C2.10	0.688437	0.0277239
WBGene00004913	snn-1	Y38C1BA.2	0.688424	0.027728
WBGene00199035	F54F3.5	F54F3.5	0.68824	0.0277868
WBGene00044362	F42G2.7	F42G2.7	0.688124	0.0278236
WBGene00013706	Y106G6E.2	Y106G6E.2	0.688049	0.0278477
WBGene00010049	F54D5.3	F54D5.3	0.688036	0.0278517
WBGene00199627	K03C7.10	K03C7.10	0.687993	0.0278655
WBGene00009729	F45E10.2	F45E10.2	0.68771	0.027956
WBGene00015066	B0228.9	B0228.9	0.687681	0.0279653
WBGene00007909	C34B4.4	C34B4.4	0.687606	0.0279895
WBGene00199275	AC3.15	AC3.15	0.687571	0.0280006
WBGene00235296	C07G1.15	C07G1.15	0.687288	0.0280914
WBGene00022814	ZK742.4	ZK742.4	0.687282	0.0280934
WBGene00013649	Y105C5B.8	Y105C5B.8	0.687276	0.0280952
WBGene00012618	dct-10	Y38H6C.5	0.687205	0.028118
WBGene00012585	lips-15	Y38E10A.7	0.687171	0.0281291
WBGene00009835	F47H4.2	F47H4.2	0.687126	0.0281434
WBGene00006310	sul-3	C54D2.4	0.687102	0.0281512
WBGene00016514	C38C3.6	C38C3.6	0.687019	0.0281781
WBGene00021182	srz-28	Y9C9A.15	0.686847	0.0282334
WBGene00005174	srg-17	F15A4.7	0.686573	0.0283218
WBGene00220090	T24B8.22	T24B8.22	0.686535	0.028334
WBGene00219983	F58D5.11	F58D5.11	0.686258	0.0284238
WBGene00010697	uda-1	K08H10.4	0.686121	0.028468
WBGene00017243	F08C6.5	F08C6.5	0.685941	0.0285265
WBGene00199205	C04G6.14	C04G6.14	0.68551	0.0286667
WBGene00021862	fbxa-48	Y54F10BM.7	0.685502	0.0286693
WBGene00019108	chpf-2	F59D6.7	0.685264	0.028747
WBGene00021553	tyr-5	Y44E3B.2	0.68526	0.0287483
WBGene00202294	C54G7.16	C54G7.16	0.685122	0.0287933
WBGene00021180	Y9C9A.13	Y9C9A.13	0.685104	0.0287992
WBGene00021047	zfp-3	W05H7.4	0.685102	0.0287999
WBGene00001781	gst-33	C02A12.1	0.684953	0.0288485
WBGene00219288	Y87G2A.25	Y87G2A.25	0.68486	0.0288791
WBGene00012742	Y40H7A.2	Y40H7A.2	0.684798	0.0288994
WBGene00009414	F35E2.7	F35E2.7	0.684657	0.0289457
WBGene00195267	C45E5.53	C45E5.53	0.684609	0.0289612
WBGene00077441	C43D7.10	C43D7.10	0.684603	0.0289632
WBGene00012505	pals-13	Y26D4A.8	0.684307	0.0290606
WBGene00018102	math-28	F36H5.3	0.684261	0.0290755
WBGene00009168	F26F2.3	F26F2.3	0.683953	0.029177
WBGene00022115	Y71F9AL.10	Y71F9AL.10	0.683899	0.0291949
WBGene00001434	fkh-2	T14G12.4	0.683842	0.0292137
WBGene00021706	srbc-39	Y49C4A.1	0.683628	0.0292842
WBGene00001749	gst-1	R107.7	0.683568	0.0293042
WBGene00011763	T14B1.1	T14B1.1	0.683283	0.0293985
WBGene00020262	ferl-1	T05E8.1	0.683104	0.0294579
WBGene00016866	coel-1	C52B9.3	0.683098	0.0294599
WBGene00011386	T02G6.3	T02G6.3	0.683091	0.0294624
WBGene00008301	pals-39	C54D10.7	0.683034	0.0294812
WBGene00018466	F45E1.5	F45E1.5	0.682831	0.0295486
WBGene00000660	col-85	T21B4.2	0.682611	0.0296217
WBGene00017618	F20A1.6	F20A1.6	0.682515	0.029654
WBGene00010740	K10D3.6	K10D3.6	0.682096	0.0297937
WBGene00219553	T08G5.19	T08G5.19	0.682009	0.0298228
WBGene00016540	C39F7.5	C39F7.5	0.681687	0.0299308
WBGene00011453	ugt-56	T04H1.8	0.681647	0.0299442
WBGene00023320	K07E8.4	K07E8.4	0.68142	0.0300204
WBGene00004182	prk-1	C06E8.3	0.681013	0.0301575
WBGene00015299	C01F1.4	C01F1.4	0.680998	0.0301625
WBGene00018003	F33D11.6	F33D11.6	0.680944	0.0301808
WBGene00189933	F38B7.11	F38B7.11	0.680863	0.0302081
WBGene00011549	T06G6.8	T06G6.8	0.680735	0.0302514
WBGene00005899	srx-8	C14C6.9	0.680711	0.0302595
WBGene00015911	C17F4.3	C17F4.3	0.680509	0.030328
WBGene00013772	clec-192	Y116A8A.1	0.680496	0.0303324
WBGene00017539	F17E9.2	F17E9.2	0.680399	0.0303651
WBGene00005640	srn-1	K12B6.5	0.680386	0.0303696
WBGene00001561	gei-4	W07B3.2	0.68032	0.0303918
WBGene00021337	Y34F4.2	Y34F4.2	0.680263	0.0304112
WBGene00196720	ZC247.5	ZC247.5	0.680179	0.0304397
WBGene00007700	C24H11.2	C24H11.2	0.680158	0.0304469
WBGene00018564	F47D12.9	F47D12.9	0.680021	0.0304935
WBGene00197887	C30F2.6	C30F2.6	0.679969	0.0305109
WBGene00014089	ZK822.1	ZK822.1	0.679872	0.0305439
WBGene00003273	mir-45	ZK930.11	0.679869	0.0305452
WBGene00013713	Y106G6G.4	Y106G6G.4	0.679782	0.0305747
WBGene00014851	W01G7.2	W01G7.2	0.679775	0.0305771
WBGene00199858	C40H5.15	C40H5.15	0.679507	0.0306684
WBGene00077783	D1054.18	D1054.18	0.679372	0.0307145
WBGene00185095	W09C2.7	W09C2.7	0.679307	0.0307366
WBGene00009147	F26C11.3	F26C11.3	0.679292	0.0307418
WBGene00021067	W06H8.4	W06H8.4	0.679108	0.0308048
WBGene00019482	K07C11.10	K07C11.10	0.679051	0.0308243
WBGene00001737	grl-28	T24A6.15	0.678218	0.0311104
WBGene00018273	F41C3.7	F41C3.7	0.678041	0.0311715
WBGene00014180	ZK1010.6	ZK1010.6	0.678019	0.0311789
WBGene00022604	dmsr-10	ZC404.10	0.677939	0.0312066
WBGene00195634	AC3.14	AC3.14	0.677935	0.0312078
WBGene00005104	srd-26	T02B5.4	0.677933	0.0312085
WBGene00044707	pals-15	F22G12.7	0.677769	0.0312651
WBGene00195425	ZC8.7	ZC8.7	0.677576	0.031332
WBGene00045278	B0513.11	B0513.11	0.677574	0.0313327
WBGene00010588	srz-14	K05D4.3	0.677448	0.0313764
WBGene00018973	srz-20	F56D6.5	0.677244	0.0314472
WBGene00014002	ZK593.2	ZK593.2	0.676888	0.0315707
WBGene00005840	srw-93	F32A7.2	0.676814	0.0315966
WBGene00006705	ubc-8	Y94H6A.6	0.676586	0.0316758
WBGene00015534	C06E4.5	C06E4.5	0.67654	0.0316922
WBGene00045162	F25H2.15	F25H2.15	0.676493	0.0317083
WBGene00003807	npr-1	C39E6.6	0.676461	0.0317195
WBGene00017581	F18G5.5	F18G5.5	0.676345	0.03176
WBGene00018286	F41E6.5	F41E6.5	0.676309	0.0317726
WBGene00014902	Y49E10.5	Y49E10.5	0.676173	0.0318204
WBGene00002120	ins-37	F08G2.6	0.676171	0.0318208
WBGene00000898	daf-2	Y55D5A.5	0.675837	0.031938
WBGene00008388	D1086.1	D1086.1	0.675763	0.0319641
WBGene00008100	C44H9.5	C44H9.5	0.67562	0.032014
WBGene00001782	gst-34	Y1H11.1	0.675455	0.032072
WBGene00012288	sre-32	W05H5.7	0.675282	0.0321331
WBGene00197823	Y52B11B.2	Y52B11B.2	0.675191	0.0321649
WBGene00015446	srab-1	C04F5.4	0.675106	0.0321949
WBGene00023481	srz-22	F58E2.10	0.674538	0.0323957
WBGene00021873	clec-82	Y54G2A.8	0.674458	0.032424
WBGene00021417	nhr-236	Y38F2AL.5	0.674358	0.0324596
WBGene00011452	ugt-55	T04H1.7	0.67367	0.0327041
WBGene00196219	C10H11.12	C10H11.12	0.672968	0.0329549
WBGene00219743	linc-103	W05H9.5	0.672931	0.032968
WBGene00007661	pals-7	C17H1.8	0.672847	0.0329983
WBGene00015338	catp-2	C02E7.1	0.672827	0.0330055
WBGene00018034	sek-5	F35C8.1	0.672823	0.0330067
WBGene00021678	Y48G1C.5	Y48G1C.5	0.672686	0.0330559
WBGene00011674	cyp-13A8	T10B9.4	0.672617	0.0330808
WBGene00195974	C33B4.7	C33B4.7	0.672525	0.0331139
WBGene00197317	T22F3.14	T22F3.14	0.672422	0.0331508
WBGene00198181	Y73F8A.1168	Y73F8A.1168	0.672422	0.0331508
WBGene00005133	srd-55	K02A2.2	0.672419	0.033152
WBGene00022547	ZC196.3	ZC196.3	0.672351	0.0331764
WBGene00007440	C08E8.4	C08E8.4	0.672226	0.0332216
WBGene00020007	R11F4.1	R11F4.1	0.672221	0.0332234
WBGene00020955	angl-1	W02G9.5	0.672212	0.0332264
WBGene00012707	sre-16	Y39C12A.5	0.672165	0.0332434
WBGene00021156	Y4C6B.2	Y4C6B.2	0.672159	0.0332456
WBGene00198251	F46H5.10	F46H5.10	0.671757	0.0333906
WBGene00001122	dyf-6	F46F6.4	0.671591	0.0334509
WBGene00010923	rle-1	M142.6	0.671555	0.0334638
WBGene00000561	cnd-1	C34E10.7	0.671477	0.0334919
WBGene00018211	oac-24	F39G3.6	0.671451	0.0335013
WBGene00220073	T19E7.29	T19E7.29	0.671385	0.0335255
WBGene00002232	kpc-1	F11A6.1	0.671268	0.0335677
WBGene00016304	fbxc-41	C32B5.11	0.67105	0.0336469
WBGene00255562	mir-8191	C09B9.86	0.671046	0.0336485
WBGene00021912	affl-2	Y55B1BR.2	0.670983	0.0336713
WBGene00021576	fbxc-51	Y46B2A.1	0.670899	0.033702
WBGene00023343	T06A1.6	T06A1.6	0.670872	0.0337117
WBGene00219418	F44D12.19	F44D12.19	0.670757	0.0337535
WBGene00022545	ZC196.1	ZC196.1	0.67044	0.0338689
WBGene00020210	T04C9.2	T04C9.2	0.670412	0.0338792
WBGene00017200	F07C4.6	F07C4.6	0.670243	0.0339411
WBGene00013651	Y105C5B.11	Y105C5B.11	0.670217	0.0339504
WBGene00013146	Y53C12B.7	Y53C12B.7	0.670198	0.0339576
WBGene00013274	0	0	0.670092	0.0339963
WBGene00019570	K09E2.1	K09E2.1	0.669859	0.0340817
WBGene00016565	C41D11.6	C41D11.6	0.669777	0.0341115
WBGene00022951	C30E1.9	C30E1.9	0.669717	0.0341335
WBGene00010099	fbxb-117	F55C9.1	0.669481	0.0342204
WBGene00012270	W04G5.10	W04G5.10	0.669438	0.0342362
WBGene00011177	R09E10.8	R09E10.8	0.669285	0.0342922
WBGene00077766	rgba-1	F17B5.9	0.66919	0.0343274
WBGene00011018	R05A10.1	R05A10.1	0.669009	0.0343938
WBGene00010761	K10H10.5	K10H10.5	0.668989	0.0344015
WBGene00015416	C04C3.6	C04C3.6	0.668931	0.0344228
WBGene00045234	Y26D4A.17	Y26D4A.17	0.668903	0.034433
WBGene00017906	F28F9.2	F28F9.2	0.668817	0.034465
WBGene00017519	hpo-25	F16G10.4	0.66876	0.0344858
WBGene00003599	nhl-3	W04H10.3	0.668555	0.0345616
WBGene00001952	hlh-6	T15H9.3	0.668525	0.0345727
WBGene00012831	Y43F8C.9	Y43F8C.9	0.66845	0.0346007
WBGene00016500	memo-1	C37C3.8	0.668326	0.0346466
WBGene00022797	best-24	ZK688.2	0.66821	0.0346897
WBGene00018262	cyp-33C3	F41B5.4	0.668093	0.0347329
WBGene00044461	Y18H1A.14	Y18H1A.14	0.668018	0.0347609
WBGene00019471	cyp-35B2	K07C6.3	0.667975	0.0347769
WBGene00021410	Y38C1BA.1	Y38C1BA.1	0.667851	0.034823
WBGene00014793	H40L08.2	H40L08.2	0.66781	0.0348381
WBGene00019466	tos-1	K07B1.6	0.667779	0.0348495
WBGene00008609	F09B12.5	F09B12.5	0.6677	0.0348792
WBGene00013079	ttr-26	Y51A2D.11	0.667646	0.0348993
WBGene00077701	poml-3	E01A2.10	0.667198	0.0350664
WBGene00019343	nep-18	K02F6.9	0.666802	0.0352145
WBGene00005909	srx-18	C47A10.8	0.666784	0.0352213
WBGene00000929	dao-3	K07E3.3	0.666677	0.0352615
WBGene00013159	Y53F4B.12	Y53F4B.12	0.666654	0.0352699
WBGene00013511	Y71A12B.15	Y71A12B.15	0.666581	0.0352974
WBGene00044474	F56D6.12	F56D6.12	0.666468	0.0353397
WBGene00219650	linc-56	C14A11.12	0.666392	0.0353684
WBGene00000073	add-2	F57F5.4	0.66631	0.035399
WBGene00005368	srh-152	K08G2.3	0.66618	0.0354481
WBGene00007919	cup-16	C34C6.7	0.665906	0.0355513
WBGene00021807	Y53G8AM.7	Y53G8AM.7	0.66589	0.0355574
WBGene00020085	0	0	0.665833	0.035579
WBGene00003096	lys-7	C02A12.4	0.6658	0.0355913
WBGene00200707	Y71G12B.37	Y71G12B.37	0.665739	0.0356145
WBGene00219647	anr-27	C09E8.5	0.665727	0.0356188
WBGene00195061	ZK228.13	ZK228.13	0.665636	0.0356533
WBGene00006175	str-124	T22H6.3	0.665289	0.0357846
WBGene00018097	clec-208	F36F12.6	0.664876	0.0359413
WBGene00044606	T07G12.14	T07G12.14	0.66445	0.0361033
WBGene00000188	arl-3	F19H8.3	0.664397	0.0361233
WBGene00200941	T25C12.9	T25C12.9	0.664389	0.0361265
WBGene00044217	F23D12.9	F23D12.9	0.66436	0.0361377
WBGene00199783	K11D9.7	K11D9.7	0.663908	0.0363102
WBGene00010249	F58D12.1	F58D12.1	0.663895	0.0363153
WBGene00022550	droe-8	ZC196.6	0.66377	0.0363629
WBGene00006108	str-43	T23D5.9	0.66342	0.0364974
WBGene00013899	ZC443.4	ZC443.4	0.663393	0.0365077
WBGene00013164	Y53F4B.18	Y53F4B.18	0.663174	0.0365916
WBGene00001792	gst-44	F13A7.10	0.663141	0.0366044
WBGene00045128	Y116A8C.49	Y116A8C.49	0.662856	0.0367144
WBGene00199283	F32A11.9	F32A11.9	0.662795	0.0367377
WBGene00015077	B0238.13	B0238.13	0.662559	0.0368286
WBGene00044808	Y39A1A.25	Y39A1A.25	0.662492	0.0368547
WBGene00021516	Y41D4B.14	Y41D4B.14	0.662395	0.0368924
WBGene00077781	F40E3.7	F40E3.7	0.662334	0.0369158
WBGene00219581	anr-20	F16A11.10	0.662116	0.037
WBGene00198766	F12F3.7	F12F3.7	0.661955	0.0370625
WBGene00014773	F56D5.8	F56D5.8	0.661654	0.0371794
WBGene00013389	Y62H9A.1	Y62H9A.1	0.661616	0.0371945
WBGene00022421	Y102E9.3	Y102E9.3	0.661486	0.0372448
WBGene00199791	F26A1.17	F26A1.17	0.661135	0.0373816
WBGene00045131	T04A11.14	T04A11.14	0.661016	0.037428
WBGene00008736	gnrr-6	F13D2.2	0.660689	0.0375559
WBGene00019534	K08D10.11	K08D10.11	0.660438	0.0376543
WBGene00023242	C23H5.6	C23H5.6	0.660269	0.0377204
WBGene00195266	ZC132.10	ZC132.10	0.659994	0.0378287
WBGene00017912	fbxb-107	F29A7.2	0.65985	0.0378852
WBGene00013487	egas-2	Y69H2.12	0.659751	0.0379242
WBGene00012921	Y46G5A.36	Y46G5A.36	0.659706	0.0379421
WBGene00021755	hpo-38	Y50D7A.5	0.659702	0.0379436
WBGene00002133	inx-11	W04D2.3	0.659593	0.0379863
WBGene00008325	C55A1.9	C55A1.9	0.659222	0.0381332
WBGene00006126	str-63	C17B7.1	0.659181	0.0381493
WBGene00007525	C11G10.1	C11G10.1	0.659146	0.0381629
WBGene00015879	C17B7.5	C17B7.5	0.659096	0.038183
WBGene00001158	ech-9	F01G10.3	0.65903	0.0382088
WBGene00020534	fbxc-49	T16A1.3	0.658962	0.0382359
WBGene00000932	dao-6	T05G5.12	0.658915	0.0382547
WBGene00021279	Y23H5B.8	Y23H5B.8	0.65886	0.0382764
WBGene00012825	Y43F8C.3	Y43F8C.3	0.658683	0.0383467
WBGene00006244	str-211	C02E7.13	0.658628	0.0383683
WBGene00045290	Y102A5C.37	Y102A5C.37	0.658229	0.0385272
WBGene00005468	srh-262	K10G4.7	0.658075	0.0385883
WBGene00022086	sprr-3	Y69A2AR.15	0.658055	0.0385963
WBGene00014301	DY3.t2	DY3.t2	0.657695	0.0387401
WBGene00013754	fbxa-116	Y113G7B.1	0.657446	0.0388397
WBGene00044610	D2092.10	D2092.10	0.657248	0.0389192
WBGene00044611	T27A3.8	T27A3.8	0.657243	0.038921
WBGene00000544	clp-3	Y47H10A.1	0.657049	0.0389989
WBGene00219652	linc-65	C18G1.10	0.656945	0.0390404
WBGene00009613	F41D3.8	F41D3.8	0.656711	0.0391347
WBGene00003314	mir-86	Y56A3A.34	0.656685	0.0391452
WBGene00007621	C16C2.4	C16C2.4	0.656356	0.0392777
WBGene00017970	F32A5.4	F32A5.4	0.656212	0.0393358
WBGene00010587	sol-2	K05C4.11	0.656202	0.03934
WBGene00015934	ceh-48	C17H12.9	0.656186	0.0393463
WBGene00019782	M60.7	M60.7	0.656171	0.0393525
WBGene00044349	Y71G12B.32	Y71G12B.32	0.656162	0.0393562
WBGene00021352	pcyt-2.1	Y37E3.11	0.655895	0.039464
WBGene00003891	osm-11	F11C7.5	0.655652	0.0395623
WBGene00016207	C29E4.10	C29E4.10	0.655414	0.0396589
WBGene00019803	PDB1.1	PDB1.1	0.655263	0.0397205
WBGene00005849	srw-102	ZK697.12	0.655105	0.0397844
WBGene00004987	spp-2	T08A9.12	0.655079	0.0397951
WBGene00197977	F47G3.7	F47G3.7	0.654892	0.0398715
WBGene00015867	ncs-7	C16H3.1	0.65487	0.0398802
WBGene00015727	C13A2.11	C13A2.11	0.654621	0.039982
WBGene00044043	Y46G5A.38	Y46G5A.38	0.654412	0.0400674
WBGene00014005	ZK593.9	ZK593.9	0.654291	0.0401167
WBGene00020703	T22F7.4	T22F7.4	0.654236	0.0401394
WBGene00011692	T10G3.1	T10G3.1	0.654222	0.040145
WBGene00195017	srpr-2.2	R144.15	0.654218	0.0401464
WBGene00000690	col-116	F17E9.1	0.654136	0.04018
WBGene00015858	C16D9.3	C16D9.3	0.654036	0.0402213
WBGene00021461	nekl-1	Y39G10AR.3	0.653891	0.0402808
WBGene00007660	pals-6	C17H1.7	0.653797	0.0403191
WBGene00008302	pals-38	C54D10.8	0.653514	0.0404356
WBGene00015718	C13A2.1	C13A2.1	0.653372	0.0404941
WBGene00201096	F56F4.11	F56F4.11	0.653251	0.0405436
WBGene00003858	ogt-1	K04G7.3	0.653212	0.0405598
WBGene00198669	T20B12.11	T20B12.11	0.652818	0.0407224
WBGene00007302	C04F12.8	C04F12.8	0.652414	0.0408896
WBGene00005210	srg-53	T02B11.1	0.652378	0.0409045
WBGene00011728	T12A7.7	T12A7.7	0.652208	0.0409754
WBGene00001445	flp-2	W07E11.3	0.652153	0.0409978
WBGene00195016	srpr-2.1	ZC155.8	0.652051	0.0410404
WBGene00018619	F48G7.8	F48G7.8	0.652006	0.0410591
WBGene00013069	Y51A2B.5	Y51A2B.5	0.651805	0.0411428
WBGene00009724	F45D3.4	F45D3.4	0.651785	0.041151
WBGene00001943	his-69	E03A3.3	0.651657	0.0412042
WBGene00022476	fbxa-75	Y119D3A.1	0.651656	0.0412048
WBGene00014827	T01B7.1	T01B7.1	0.651647	0.0412084
WBGene00019495	sdz-24	K07E8.3	0.651523	0.0412601
WBGene00015821	clec-135	C16A11.8	0.651481	0.0412776
WBGene00006151	str-93	F59A1.14	0.650957	0.0414967
WBGene00008681	scrm-4	F11A6.2	0.650933	0.0415067
WBGene00219907	F19H8.7	F19H8.7	0.650617	0.041639
WBGene00012372	W09H1.1	W09H1.1	0.650547	0.0416685
WBGene00014294	C53C7.5	C53C7.5	0.649581	0.0420753
WBGene00220180	Y54G2A.74	Y54G2A.74	0.649509	0.0421058
WBGene00014260	ZK1321.1	ZK1321.1	0.649449	0.042131
WBGene00195172	K10G4.14	K10G4.14	0.64941	0.0421476
WBGene00019496	frpr-14	K07E8.5	0.649308	0.0421906
WBGene00200158	Y106G6G.9	Y106G6G.9	0.649042	0.0423033
WBGene00195151	F53H2.4	F53H2.4	0.648963	0.0423369
WBGene00020218	T04G9.7	T04G9.7	0.648803	0.0424047
WBGene00005510	srh-306	Y49F6A.6	0.648721	0.0424396
WBGene00013655	lgc-19	Y105C5B.16	0.648711	0.0424439
WBGene00021949	clec-164	Y55F3C.5	0.648706	0.0424459
WBGene00006614	trp-1	ZC21.2	0.648101	0.0427036
WBGene00012091	pals-29	T27E7.6	0.648086	0.0427102
WBGene00017060	D2063.1	D2063.1	0.64804	0.0427297
WBGene00010112	nhr-191	F55D12.3	0.648007	0.0427439
WBGene00016406	C34D10.1	C34D10.1	0.647895	0.0427918
WBGene00008372	D1054.5	D1054.5	0.647865	0.0428047
WBGene00005360	srh-144	F26D2.5	0.647604	0.0429162
WBGene00005038	sra-12	F44F4.7	0.64726	0.0430635
WBGene00206497	Y52B11A.18	Y52B11A.18	0.647128	0.0431204
WBGene00013363	nhr-240	Y60A3A.15	0.64696	0.0431924
WBGene00007931	C34D1.4	C34D1.4	0.646787	0.0432669
WBGene00008241	C50H2.5	C50H2.5	0.646421	0.0434246
WBGene00022289	Y75B7B.2	Y75B7B.2	0.64641	0.0434292
WBGene00005684	sru-21	C08F11.4	0.646177	0.0435301
WBGene00020909	W01A11.1	W01A11.1	0.646124	0.043553
WBGene00013051	Y50E8A.8	Y50E8A.8	0.646099	0.0435638
WBGene00017443	F13H8.11	F13H8.11	0.646086	0.0435696
WBGene00005121	srd-43	R04D3.9	0.646053	0.0435835
WBGene00005365	srh-149	K08G2.13	0.645946	0.0436301
WBGene00194888	K10H10.13	K10H10.13	0.645905	0.0436478
WBGene00011737	sqst-1	T12G3.1	0.645758	0.0437114
WBGene00199956	ZK180.14	ZK180.14	0.645722	0.0437272
WBGene00013409	fbxb-56	Y63D3A.10	0.645527	0.0438115
WBGene00021524	Y41D4B.24	Y41D4B.24	0.645461	0.0438403
WBGene00004382	rnh-1.0	F59A6.6	0.64522	0.0439449
WBGene00018174	F38B6.4	F38B6.4	0.645199	0.0439543
WBGene00219732	linc-112	T19D2.12	0.645103	0.0439959
WBGene00022454	trf-2	Y110A7A.2	0.644862	0.044101
WBGene00014615	Y116F11A.4	Y116F11A.4	0.644772	0.0441403
WBGene00016360	C33G8.2	C33G8.2	0.644714	0.0441654
WBGene00011563	jmjd-4	T07C4.11	0.644711	0.0441668
WBGene00015069	srt-67	B0238.5	0.644492	0.0442624
WBGene00011263	R13H4.5	R13H4.5	0.644466	0.0442739
WBGene00002188	kgb-2	ZC416.4	0.644439	0.0442856
WBGene00017659	F21C10.10	F21C10.10	0.64442	0.0442938
WBGene00017526	F16G10.11	F16G10.11	0.644275	0.0443575
WBGene00017032	D1044.7	D1044.7	0.644094	0.0444368
WBGene00000432	ceh-7	C34C6.8	0.64386	0.0445391
WBGene00016273	C30G12.1	C30G12.1	0.643817	0.0445581
WBGene00011186	clec-226	R10D12.5	0.643699	0.0446101
WBGene00016579	sre-14	C42C1.1	0.643525	0.0446864
WBGene00007223	C01F6.9	C01F6.9	0.643406	0.0447389
WBGene00008065	npr-18	C43C3.2	0.643325	0.0447748
WBGene00020328	clec-20	T07H3.5	0.643276	0.044796
WBGene00201279	C44C10.14	C44C10.14	0.642927	0.04495
WBGene00195084	C43C3.4	C43C3.4	0.642843	0.0449874
WBGene00020242	phat-5	T05B4.11	0.642744	0.0450309
WBGene00201748	F40H3.16	F40H3.16	0.642652	0.0450717
WBGene00008220	C50B6.7	C50B6.7	0.642633	0.0450799
WBGene00008184	C49A1.1	C49A1.1	0.642501	0.0451386
WBGene00197235	C41G11.11	C41G11.11	0.642482	0.0451471
WBGene00020686	T22D1.8	T22D1.8	0.642359	0.0452014
WBGene00008444	tbc-14	E01G4.1	0.642186	0.0452784
WBGene00010684	K08F9.1	K08F9.1	0.642039	0.0453435
WBGene00200306	F10D7.9	F10D7.9	0.641782	0.0454576
WBGene00015136	B0304.4	B0304.4	0.641731	0.0454806
WBGene00018747	F53C3.3	F53C3.3	0.641631	0.0455251
WBGene00195387	F02D10.10	F02D10.10	0.641611	0.0455339
WBGene00196354	M79.8	M79.8	0.641565	0.0455544
WBGene00007411	C07C7.1	C07C7.1	0.641321	0.0456634
WBGene00001731	grl-22	W03A5.3	0.641202	0.0457163
WBGene00020492	T13G4.5	T13G4.5	0.641137	0.0457454
WBGene00016970	C56E6.2	C56E6.2	0.640889	0.0458563
WBGene00017385	F11G11.5	F11G11.5	0.640876	0.045862
WBGene00044977	F56C4.4	F56C4.4	0.640813	0.0458902
WBGene00012491	Y20C6A.1	Y20C6A.1	0.64057	0.045999
WBGene00018791	F54C1.6	F54C1.6	0.640364	0.0460914
WBGene00011621	T08G3.13	T08G3.13	0.640323	0.0461102
WBGene00012577	Y37H9A.2	Y37H9A.2	0.64029	0.0461248
WBGene00010735	frpr-15	K10C8.2	0.640095	0.0462123
WBGene00194658	R09E10.13	R09E10.13	0.640058	0.0462291
WBGene00016467	C36B7.4	C36B7.4	0.640014	0.0462489
WBGene00023191	Y73B3A.17	Y73B3A.17	0.639935	0.0462845
WBGene00005736	srv-25	Y73B6BL.11	0.639903	0.0462992
WBGene00002113	ins-30	ZC334.2	0.639697	0.046392
WBGene00017913	F29A7.3	F29A7.3	0.639422	0.0465158
WBGene00012373	W09H1.3	W09H1.3	0.639397	0.0465273
WBGene00045501	Y6G8.8	Y6G8.8	0.639062	0.0466787
WBGene00016262	C30F12.3	C30F12.3	0.639056	0.0466818
WBGene00009578	F40F8.5	F40F8.5	0.638476	0.0469449
WBGene00005105	srd-27	T26E4.12	0.638464	0.0469502
WBGene00009978	F53E4.1	F53E4.1	0.638427	0.0469672
WBGene00201021	Y47D3B.22	Y47D3B.22	0.638381	0.0469878
WBGene00005427	srh-217	Y113G7B.2	0.637918	0.0471991
WBGene00004993	spp-8	C28C12.5	0.637691	0.0473027
WBGene00201699	ZC477.19	ZC477.19	0.637579	0.0473537
WBGene00044228	T03F6.7	T03F6.7	0.637364	0.047452
WBGene00009705	F44F4.10	F44F4.10	0.637326	0.0474697
WBGene00005772	srw-25	T09F5.14	0.637255	0.0475021
WBGene00010921	fbxb-4	M117.5	0.63719	0.0475319
WBGene00219625	linc-168	Y69H2.27	0.636648	0.0477809
WBGene00015993	C18H7.1	C18H7.1	0.636634	0.047787
WBGene00198530	T26A5.10	T26A5.10	0.636417	0.0478871
WBGene00018200	btb-17	F39E9.11	0.636394	0.0478975
WBGene00201106	F48C1.14	F48C1.14	0.636351	0.0479174
WBGene00021336	Y34F4.1	Y34F4.1	0.636347	0.0479192
WBGene00008591	F08H9.3	F08H9.3	0.636316	0.0479336
WBGene00044414	C06A5.12	C06A5.12	0.636297	0.0479424
WBGene00001249	elt-1	W09C2.1	0.636276	0.0479523
WBGene00197761	C18A11.10	C18A11.10	0.636272	0.0479539
WBGene00005817	srw-70	ZK1037.7	0.636033	0.0480641
WBGene00008576	F08G2.4	F08G2.4	0.636012	0.0480738
WBGene00016315	C32D5.7	C32D5.7	0.635889	0.0481308
WBGene00012616	dct-14	Y38H6C.3	0.635811	0.0481671
WBGene00219242	F56A12.10	F56A12.10	0.635758	0.0481914
WBGene00007453	fbxa-98	C08F11.5	0.635714	0.0482116
WBGene00013499	Y70G10A.3	Y70G10A.3	0.635689	0.0482233
WBGene00044396	ZK1290.14	ZK1290.14	0.635489	0.0483161
WBGene00012735	sptf-3	Y40B1A.4	0.63533	0.0483898
WBGene00013489	col-42	Y69H2.14	0.635201	0.0484498
WBGene00005248	srh-23	C02E7.5	0.635195	0.0484524
WBGene00020137	T01B10.5	T01B10.5	0.634899	0.0485898
WBGene00206503	T26E4.18	T26E4.18	0.634681	0.0486915
WBGene00022606	dmsr-9	ZC404.13	0.634666	0.0486986
WBGene00010408	mboa-2	H19N07.4	0.634638	0.0487114
WBGene00009811	F47B8.10	F47B8.10	0.634425	0.0488108
WBGene00199458	F29F11.13	F29F11.13	0.63438	0.0488319
WBGene00021491	comt-4	Y40B10A.6	0.634239	0.0488977
WBGene00001493	frm-7	C51F7.1	0.634181	0.0489246
WBGene00197545	Y53F4B.55	Y53F4B.55	0.633886	0.0490626
WBGene00235388	W04C9.9	W04C9.9	0.633885	0.0490634
WBGene00194744	Y38H6C.25	Y38H6C.25	0.633472	0.0492568
WBGene00023460	F46H6.5	F46H6.5	0.633423	0.0492796
WBGene00016849	acs-21	C50H11.1	0.633405	0.0492882
WBGene00019284	K01A2.10	K01A2.10	0.633384	0.0492981
WBGene00015045	cyp-34A10	B0213.16	0.633242	0.049365
WBGene00235353	Y67D8C.23	Y67D8C.23	0.633097	0.049433
WBGene00019286	K01A12.2	K01A12.2	0.632745	0.049599
WBGene00016513	C38C3.4	C38C3.4	0.632719	0.049611
WBGene00013466	srz-47	Y68A4A.2	0.632501	0.0497141
WBGene00015599	fbxa-164	C08E3.7	0.632492	0.0497186
WBGene00010003	F53F8.6	F53F8.6	0.632281	0.0498183
WBGene00219739	linc-136	T27C4.6	0.632158	0.0498763
WBGene00001530	gcy-3	R134.1	0.632143	0.0498835
WBGene00044086	clec-228	H02K04.2	0.632138	0.0498856
WBGene00015435	C04E12.5	C04E12.5	0.632065	0.0499204
WBGene00004097	0	0	0.631978	0.0499613
WBGene00235091	T08G3.15	T08G3.15	0.631953	0.0499736
WBGene00017106	E02H9.9	E02H9.9	0.631881	0.0500074
WBGene00219577	linc-119	F01G10.21	0.631854	0.0500205
WBGene00015155	B0353.1	B0353.1	0.631712	0.0500877
WBGene00010342	F59F5.3	F59F5.3	0.63132	0.0502741
WBGene00012147	VC27A7L.1	VC27A7L.1	0.631297	0.050285
WBGene00011328	T01D3.3	T01D3.3	0.631203	0.0503298
WBGene00012606	Y38F1A.2	Y38F1A.2	0.631046	0.0504044
WBGene00009201	F28C1.3	F28C1.3	0.630842	0.0505018
WBGene00016417	C34F11.8	C34F11.8	0.630599	0.050618
WBGene00009213	thn-1	F28D1.3	0.630574	0.0506299
WBGene00017979	F32B5.6	F32B5.6	0.630494	0.0506681
WBGene00021718	Y49F6B.6	Y49F6B.6	0.630484	0.050673
WBGene00009324	ttbk-3	F32B6.10	0.630284	0.0507686
WBGene00002012	hsp-12.3	F38E11.1	0.630081	0.0508658
WBGene00016561	eri-6	C41D11.1	0.630004	0.0509028
WBGene00001899	his-25	ZK131.2	0.629789	0.051006
WBGene00201920	C33D12.15	C33D12.15	0.62953	0.0511306
WBGene00015560	C07A12.2	C07A12.2	0.629358	0.0512135
WBGene00005256	srh-33	M02H5.9	0.629236	0.0512721
WBGene00019558	srbc-12	K09C6.4	0.629027	0.051373
WBGene00004372	rig-5	C36F7.4	0.629009	0.051382
WBGene00005422	srh-212	T22F3.6	0.62889	0.0514395
WBGene00015776	dct-1	C14F5.1	0.628799	0.0514832
WBGene00001562	lin-66	B0513.1	0.628667	0.051547
WBGene00004096	pqm-1	F40F8.7	0.628547	0.0516051
WBGene00007897	clec-182	C33D9.2	0.628406	0.0516734
WBGene00201414	C52A10.4	C52A10.4	0.628376	0.0516879
WBGene00022377	gpx-4	Y94H6A.4	0.628225	0.0517615
WBGene00015262	B0563.5	B0563.5	0.628217	0.0517653
WBGene00012413	Y7A5A.7	Y7A5A.7	0.628198	0.0517745
WBGene00001885	his-11	ZK131.5	0.628154	0.0517958
WBGene00005687	sru-24	F31F4.13	0.628129	0.0518077
WBGene00005748	srw-1	Y75B12B.7	0.628122	0.0518112
WBGene00019156	H04M03.12	H04M03.12	0.62809	0.051827
WBGene00197812	C06E8.7	C06E8.7	0.627951	0.0518942
WBGene00199042	H34C03.20	H34C03.20	0.627677	0.0520276
WBGene00017834	F26F12.3	F26F12.3	0.627616	0.0520575
WBGene00021134	W10G11.1	W10G11.1	0.627538	0.0520955
WBGene00012403	srz-45	Y6G8.1	0.627455	0.0521359
WBGene00000670	col-95	Y41C4A.16	0.627218	0.0522514
WBGene00008465	E03A3.5	E03A3.5	0.627154	0.0522828
WBGene00015723	C13A2.6	C13A2.6	0.627051	0.0523332
WBGene00016856	srt-15	C50H11.10	0.626985	0.0523654
WBGene00003638	nhr-48	ZK662.3	0.626766	0.0524724
WBGene00013244	Y56A3A.33	Y56A3A.33	0.626684	0.0525126
WBGene00010469	K01D12.10	K01D12.10	0.626647	0.0525308
WBGene00001677	gpa-15	M04C7.1	0.626536	0.052585
WBGene00199511	Y54E5B.6	Y54E5B.6	0.626533	0.0525867
WBGene00200067	Y54E5B.7	Y54E5B.7	0.626533	0.0525867
WBGene00012850	Y44A6C.1	Y44A6C.1	0.626442	0.0526313
WBGene00005691	sru-28	C38C3.1	0.626408	0.0526479
WBGene00002108	ins-25	ZC334.8	0.626216	0.0527421
WBGene00008859	F15D4.2	F15D4.2	0.626061	0.0528182
WBGene00016506	abhd-5.1	C37H5.2	0.625932	0.0528819
WBGene00019098	F59B1.4	F59B1.4	0.625912	0.052892
WBGene00011231	R11A5.3	R11A5.3	0.625839	0.0529278
WBGene00018817	0	0	0.625701	0.0529958
WBGene00000134	amt-2	F49E11.3	0.625675	0.0530083
WBGene00050972	T23D5.13	T23D5.13	0.625658	0.053017
WBGene00017208	fbxb-35	F07E5.2	0.625478	0.0531055
WBGene00020749	srbc-67	T24A6.10	0.625461	0.053114
WBGene00018059	F35F10.10	F35F10.10	0.625415	0.0531367
WBGene00010546	K03H1.11	K03H1.11	0.625373	0.0531574
WBGene00003695	nhr-105	C06G3.1	0.625292	0.0531973
WBGene00017637	F20D6.8	F20D6.8	0.62492	0.0533817
WBGene00021909	Y55B1BL.1	Y55B1BL.1	0.624546	0.0535668
WBGene00000037	ace-3	Y48B6A.8	0.624546	0.0535672
WBGene00007074	AC8.2	AC8.2	0.624449	0.0536151
WBGene00197127	T05B11.9	T05B11.9	0.624407	0.053636
WBGene00021099	W08F4.10	W08F4.10	0.624395	0.0536421
WBGene00017611	F19G12.3	F19G12.3	0.624317	0.0536809
WBGene00008886	F16C3.2	F16C3.2	0.624277	0.0537004
WBGene00017854	F27C1.4	F27C1.4	0.624148	0.0537647
WBGene00194952	ZK666.14	ZK666.14	0.62387	0.053903
WBGene00015402	C03G6.17	C03G6.17	0.623783	0.0539468
WBGene00021177	Y9C9A.5	Y9C9A.5	0.623706	0.0539851
WBGene00014196	ZK1053.1	ZK1053.1	0.623528	0.0540739
WBGene00015036	sre-5	B0212.2	0.623506	0.0540846
WBGene00021728	Y49F6C.6	Y49F6C.6	0.623463	0.0541064
WBGene00022891	ZK1290.10	ZK1290.10	0.623459	0.0541082
WBGene00007798	C29A12.2	C29A12.2	0.623432	0.0541216
WBGene00017190	F07B7.12	F07B7.12	0.623306	0.0541847
WBGene00005303	srh-82	W03F9.6	0.623304	0.0541857
WBGene00008632	fbxa-88	F10A3.2	0.623219	0.0542282
WBGene00000273	brp-1	Y79H2A.1	0.623216	0.0542298
WBGene00012326	W07E11.1	W07E11.1	0.623202	0.0542371
WBGene00021530	Y41G9A.6	Y41G9A.6	0.623111	0.0542822
WBGene00020865	T27E4.7	T27E4.7	0.622972	0.054352
WBGene00197633	C56G2.18	C56G2.18	0.622702	0.0544872
WBGene00020708	dmd-8	T22H9.4	0.622469	0.0546043
WBGene00010501	K02C4.2	K02C4.2	0.622331	0.0546738
WBGene00020415	T10E9.5	T10E9.5	0.622277	0.0547009
WBGene00014944	Y68A4A.12	Y68A4A.12	0.622195	0.0547423
WBGene00007226	C01G6.4	C01G6.4	0.622059	0.0548108
WBGene00016293	C31H2.3	C31H2.3	0.622002	0.0548396
WBGene00020825	tmem-231	T26A8.2	0.621968	0.0548565
WBGene00001756	gst-8	F11G11.1	0.621946	0.0548681
WBGene00045096	K01A6.7	K01A6.7	0.621564	0.0550608
WBGene00007273	C03C10.7	C03C10.7	0.621506	0.0550899
WBGene00021340	Y34F4.5	Y34F4.5	0.621369	0.0551592
WBGene00005403	srh-189	C03G6.20	0.621308	0.0551903
WBGene00020619	T20D4.13	T20D4.13	0.621184	0.0552529
WBGene00010313	F59B2.11	F59B2.11	0.621095	0.0552984
WBGene00200024	Y71A12B.29	Y71A12B.29	0.621027	0.0553326
WBGene00020200	T04A6.1	T04A6.1	0.62053	0.0555849
WBGene00017389	lgc-38	F11H8.2	0.620289	0.0557076
WBGene00005310	srh-89	F25E5.14	0.620144	0.0557818
WBGene00004804	skn-1	T19E7.2	0.620044	0.0558329
WBGene00077521	maf-1	F45H11.6	0.619827	0.0559435
WBGene00005098	srd-20	Y38A10A.1	0.619751	0.0559821
WBGene00005211	srg-54	W09D12.3	0.619751	0.0559824
WBGene00195006	C35B1.9	C35B1.9	0.619717	0.0559999
WBGene00011276	aakg-5	R53.7	0.619431	0.0561461
WBGene00021939	Y55F3BR.2	Y55F3BR.2	0.619316	0.0562051
WBGene00199462	B0495.20	B0495.20	0.619279	0.0562239
WBGene00009961	cutl-7	F53B6.6	0.619063	0.0563347
WBGene00044293	K08D12.7	K08D12.7	0.618688	0.0565271
WBGene00010934	fbxa-118	M162.8	0.618577	0.0565844
WBGene00022339	Y82E9BR.6	Y82E9BR.6	0.61843	0.0566603
WBGene00012789	Y43D4A.3	Y43D4A.3	0.618232	0.0567623
WBGene00194683	T20G5.15	T20G5.15	0.618059	0.0568516
WBGene00005959	srx-68	K07C6.11	0.61784	0.0569649
WBGene00044024	C35A5.11	C35A5.11	0.617678	0.0570485
WBGene00016441	C35D10.3	C35D10.3	0.61755	0.0571145
WBGene00009503	F37A8.5	F37A8.5	0.617494	0.0571439
WBGene00005953	srx-62	K09D9.10	0.617489	0.0571465
WBGene00019159	H05C05.3	H05C05.3	0.617479	0.0571517
WBGene00022884	ZK1248.17	ZK1248.17	0.617453	0.0571647
WBGene00018346	F42C5.4	F42C5.4	0.617278	0.0572555
WBGene00005542	sri-30	B0454.10	0.617179	0.057307
WBGene00077704	F12A10.9	F12A10.9	0.617163	0.0573152
WBGene00022061	Y67D8B.1	Y67D8B.1	0.617152	0.0573209
WBGene00017264	F08F3.8	F08F3.8	0.616974	0.0574136
WBGene00018750	F53C3.6	F53C3.6	0.616795	0.0575067
WBGene00018184	F38E9.1	F38E9.1	0.616672	0.0575707
WBGene00023499	srz-63	Y57G7A.12	0.61667	0.0575714
WBGene00016465	C36B7.2	C36B7.2	0.616253	0.0577888
WBGene00013062	Y51A2A.6	Y51A2A.6	0.616155	0.0578403
WBGene00002106	ins-23	M04D8.3	0.616131	0.0578528
WBGene00011304	mnk-1	R166.5	0.615942	0.0579513
WBGene00005331	srh-112	T19C9.2	0.615223	0.0583281
WBGene00002980	lgg-1	C32D5.9	0.61517	0.0583561
WBGene00021198	npp-26	Y17G9B.1	0.615155	0.0583638
WBGene00196432	T14G11.5	T14G11.5	0.615087	0.0583996
WBGene00021034	enu-3.4	W05F2.2	0.615013	0.0584386
WBGene00195046	F42A9.11	F42A9.11	0.61501	0.0584403
WBGene00077758	irld-12	K12D9.14	0.614759	0.0585724
WBGene00018729	F53A9.6	F53A9.6	0.614704	0.0586015
WBGene00017840	ttm-2	F26G1.4	0.614674	0.0586172
WBGene00006206	str-161	T08B6.3	0.614482	0.058718
WBGene00199913	C39F7.8	C39F7.8	0.614268	0.0588313
WBGene00001777	gst-29	Y53F4B.32	0.614255	0.0588382
WBGene00001886	his-12	ZK131.6	0.614147	0.0588953
WBGene00019085	F59A6.3	F59A6.3	0.613842	0.0590565
WBGene00206461	Y47D3A.34	Y47D3A.34	0.613834	0.0590609
WBGene00014166	ZK945.4	ZK945.4	0.61375	0.059105
WBGene00044787	pals-36	C54D10.12	0.613608	0.0591805
WBGene00022311	Y77E11A.8	Y77E11A.8	0.61358	0.0591952
WBGene00206391	C01B9.7	C01B9.7	0.613534	0.0592196
WBGene00015488	C05D11.13	C05D11.13	0.613505	0.0592353
WBGene00016909	frpr-4	C54A12.2	0.613502	0.0592365
WBGene00000231	atx-2	D2045.1	0.613333	0.0593266
WBGene00013013	clec-145	Y48E1B.16	0.612642	0.059694
WBGene00201165	Y110A7A.23	Y110A7A.23	0.612504	0.0597677
WBGene00206521	T02G5.15	T02G5.15	0.612481	0.0597802
WBGene00001554	gcy-34	M04G12.3	0.612433	0.0598057
WBGene00194904	0	0	0.61237	0.059839
WBGene00003678	nhr-88	K08A2.5	0.61235	0.0598501
WBGene00007340	C05D12.2	C05D12.2	0.612306	0.0598732
WBGene00015355	C02F12.5	C02F12.5	0.612051	0.0600099
WBGene00015647	C09F5.1	C09F5.1	0.612014	0.0600293
WBGene00020649	sma-10	T21D12.9	0.611699	0.0601982
WBGene00000223	atf-7	C07G2.2	0.611648	0.0602255
WBGene00007821	clec-201	C30H6.3	0.611402	0.0603576
WBGene00016957	atic-1	C55F2.1	0.611324	0.0603993
WBGene00045487	C08E8.7	C08E8.7	0.611289	0.0604185
WBGene00009378	F34H10.1	F34H10.1	0.61123	0.06045
WBGene00002111	ins-28	ZC334.9	0.611177	0.0604785
WBGene00197983	F18A11.10	F18A11.10	0.611157	0.0604895
WBGene00022352	Y82E9BR.20	Y82E9BR.20	0.610763	0.0607015
WBGene00016093	srsx-34	C25E10.3	0.610621	0.0607781
WBGene00013764	Y113G7B.15	Y113G7B.15	0.610424	0.0608846
WBGene00021379	Y37E11B.7	Y37E11B.7	0.610332	0.0609342
WBGene00004131	pqn-44	F55A12.9	0.610275	0.0609649
WBGene00022640	nhr-254	ZK6.5	0.609624	0.0613174
WBGene00019872	R04E5.9	R04E5.9	0.609559	0.0613528
WBGene00012969	Y48A6B.8	Y48A6B.8	0.609354	0.061464
WBGene00011583	T07D10.3	T07D10.3	0.609262	0.0615141
WBGene00008345	C56A3.6	C56A3.6	0.609082	0.061612
WBGene00197387	F35E8.18	F35E8.18	0.608885	0.0617193
WBGene00022555	btb-12	ZC204.3	0.608839	0.0617446
WBGene00023488	srz-84	T26A8.5	0.608602	0.0618738
WBGene00044462	C44B12.9	C44B12.9	0.608448	0.0619577
WBGene00012914	bcmo-1	Y46G5A.24	0.60827	0.0620552
WBGene00022455	tyms-1	Y110A7A.4	0.608241	0.062071
WBGene00009584	drap-1	F40F9.7	0.608028	0.0621879
WBGene00011960	oac-48	T23G4.4	0.607922	0.062246
WBGene00195486	ZC308.5	ZC308.5	0.607878	0.0622698
WBGene00016255	C30E1.6	C30E1.6	0.60781	0.0623074
WBGene00020352	T08B6.2	T08B6.2	0.607641	0.0624
WBGene00008020	C38H2.3	C38H2.3	0.607586	0.0624304
WBGene00000621	col-44	F54B11.2	0.607549	0.0624508
WBGene00016177	C28C12.1	C28C12.1	0.60749	0.0624828
WBGene00017361	F10E9.12	F10E9.12	0.607256	0.0626114
WBGene00044500	T19E7.6	T19E7.6	0.607228	0.0626268
WBGene00219720	linc-2	R144.17	0.607225	0.0626285
WBGene00197570	F33D11.15	F33D11.15	0.607138	0.0626763
WBGene00219840	C29F9.15	C29F9.15	0.607031	0.0627355
WBGene00021967	Y57G7A.3	Y57G7A.3	0.606998	0.0627535
WBGene00017315	ugt-36	F09G2.6	0.606981	0.0627632
WBGene00044166	C54C6.7	C54C6.7	0.606976	0.0627656
WBGene00007358	lact-6	C06A12.5	0.606675	0.062932
WBGene00006189	str-141	F47G9.2	0.606606	0.0629698
WBGene00004778	ser-3	K02F2.6	0.606576	0.0629867
WBGene00206423	Y41C4A.29	Y41C4A.29	0.606566	0.0629918
WBGene00004838	sls-2.6	W06D4.7	0.606562	0.0629941
WBGene00005180	srg-23	Y25C1A.11	0.606506	0.0630252
WBGene00007599	C15A11.7	C15A11.7	0.606495	0.0630315
WBGene00044171	Y54E2A.13	Y54E2A.13	0.606455	0.0630536
WBGene00015330	C02B10.5	C02B10.5	0.60626	0.0631611
WBGene00020575	T19D7.7	T19D7.7	0.606226	0.0631798
WBGene00001540	gcy-14	ZC412.2	0.606215	0.0631863
WBGene00014839	T10H4.1	T10H4.1	0.605988	0.0633116
WBGene00044482	F29B9.12	F29B9.12	0.605949	0.0633337
WBGene00219749	linc-30	Y20F4.10	0.605945	0.0633359
WBGene00200041	R03E9.8	R03E9.8	0.605834	0.0633972
WBGene00045194	smy-1	C33A12.22	0.605791	0.063421
WBGene00013705	Y106G6E.1	Y106G6E.1	0.605688	0.0634782
WBGene00009095	F23H12.7	F23H12.7	0.605627	0.0635123
WBGene00017265	snpc-1.3	F08F3.9	0.605378	0.0636507
WBGene00015393	exc-13	C03G6.5	0.605376	0.0636517
WBGene00007414	C07E3.3	C07E3.3	0.605262	0.0637151
WBGene00199334	T27E4.20	T27E4.20	0.605116	0.0637961
WBGene00044238	C30H6.12	C30H6.12	0.604959	0.0638841
WBGene00005031	sra-5	AH6.9	0.6049	0.0639168
WBGene00044087	C45H4.18	C45H4.18	0.604801	0.0639718
WBGene00022076	daao-1	Y69A2AR.5	0.604728	0.0640126
WBGene00004128	pqn-41	F53A3.4	0.604312	0.0642455
WBGene00009786	F46F2.1	F46F2.1	0.604069	0.0643813
WBGene00006691	twk-40	T28A8.1	0.604029	0.0644036
WBGene00015118	B0294.3	B0294.3	0.603974	0.0644344
WBGene00021118	clec-125	W09G10.6	0.603967	0.0644385
WBGene00020701	T22F7.1	T22F7.1	0.603881	0.0644865
WBGene00219331	H25K10.141	H25K10.141	0.603716	0.0645794
WBGene00011021	R05A10.4	R05A10.4	0.603625	0.0646302
WBGene00235086	T04C12.32	T04C12.32	0.603617	0.0646349
WBGene00005595	srj-7	T28A11.10	0.603609	0.0646397
WBGene00044642	clec-69	F56D6.15	0.603351	0.0647845
WBGene00021244	Y22D7AL.4	Y22D7AL.4	0.60334	0.0647909
WBGene00007674	C18D4.4	C18D4.4	0.603157	0.0648935
WBGene00015583	C08A9.3	C08A9.3	0.603121	0.064914
WBGene00013039	scav-3	Y49E10.20	0.603102	0.0649247
WBGene00044501	C55C3.8	C55C3.8	0.603057	0.0649498
WBGene00220088	T23F11.12	T23F11.12	0.603039	0.0649603
WBGene00012024	clec-29	T25E12.9	0.602888	0.0650456
WBGene00014734	F11A3.3	F11A3.3	0.602415	0.0653128
WBGene00005469	srh-263	T06E6.12	0.602384	0.0653302
WBGene00022039	Y65B4BL.7	Y65B4BL.7	0.602379	0.0653331
WBGene00011042	R05H10.1	R05H10.1	0.602352	0.0653482
WBGene00001523	gbh-2	M05D6.7	0.602157	0.0654587
WBGene00006662	twk-7	F22B7.7	0.602127	0.0654757
WBGene00000048	acr-9	C40C9.2	0.602067	0.0655095
WBGene00011935	scrm-1	T22H2.5	0.602058	0.0655144
WBGene00004810	skr-4	Y60A3A.18	0.601502	0.0658302
WBGene00195209	C07B5.8	C07B5.8	0.601471	0.065848
WBGene00008611	fbxb-68	F09C3.3	0.60126	0.0659682
WBGene00005167	srg-9	T12A2.10	0.601253	0.0659719
WBGene00201800	C24A8.13	C24A8.13	0.601176	0.0660158
WBGene00219658	anr-21	C33G8.17	0.601134	0.0660396
WBGene00014043	clec-58	ZK666.3	0.600911	0.0661672
WBGene00009808	srm-4	F47B8.7	0.600861	0.0661952
WBGene00220118	W03D8.13	W03D8.13	0.600691	0.0662923
WBGene00003618	nhr-19	E02H1.7	0.600649	0.0663167
WBGene00197822	H22K11.8	H22K11.8	0.600509	0.0663966
WBGene00022537	ZC190.2	ZC190.2	0.60043	0.0664415
WBGene00219422	Y52B11A.20	Y52B11A.20	0.600406	0.0664556
WBGene00077769	F33E2.10	F33E2.10	0.600048	0.0666604
WBGene00199066	M03E7.6	M03E7.6	0.599934	0.066726
WBGene00016427	C34H4.5	C34H4.5	0.599885	0.066754
WBGene00201584	F16F9.18	F16F9.18	0.59966	0.066883
WBGene00022078	epg-9	Y69A2AR.7	0.599622	0.066905
WBGene00015116	paic-1	B0286.3	0.599607	0.0669135
WBGene00195253	H16D19.5	H16D19.5	0.599271	0.067107
WBGene00005386	srh-170	R08H2.3	0.599208	0.067143
WBGene00202499	B0507.15	B0507.15	0.599141	0.067182
WBGene00045168	srpr-1.2	B0285.12	0.599126	0.0671902
WBGene00044313	M02D8.7	M02D8.7	0.59888	0.0673323
WBGene00008899	F16H6.9	F16H6.9	0.59882	0.0673669
WBGene00008320	slc-25A29	C54G10.4	0.598701	0.0674357
WBGene00021972	glb-31	Y57G7A.9	0.598576	0.0675079
WBGene00198208	Y53H1C.8	Y53H1C.8	0.598551	0.0675224
WBGene00219830	C24G7.6	C24G7.6	0.598314	0.0676595
WBGene00219723	linc-135	T01B11.10	0.59819	0.0677315
WBGene00005517	sri-5	F28D9.2	0.598004	0.0678389
WBGene00019613	K10B4.1	K10B4.1	0.597961	0.067864
WBGene00195180	C41D11.10	C41D11.10	0.597758	0.0679815
WBGene00005527	sri-15	F15H9.2	0.597733	0.0679964
WBGene00019639	K10F12.7	K10F12.7	0.597665	0.0680357
WBGene00017475	F14H12.8	F14H12.8	0.597661	0.068038
WBGene00001639	gly-14	M01F1.1	0.597055	0.0683907
WBGene00009129	F25H5.7	F25H5.7	0.596965	0.068443
WBGene00045190	R01H2.8	R01H2.8	0.596717	0.0685883
WBGene00012003	T24H10.5	T24H10.5	0.596674	0.0686132
WBGene00018352	fbxc-20	F42G2.3	0.596578	0.0686693
WBGene00219828	C24A1.8	C24A1.8	0.59633	0.0688144
WBGene00019422	K05G3.1	K05G3.1	0.596272	0.0688483
WBGene00022000	tbx-42	Y59E9AR.5	0.596253	0.0688596
WBGene00196548	Y60A3A.33	Y60A3A.33	0.596121	0.0689365
WBGene00197089	Y60A3A.34	Y60A3A.34	0.596121	0.0689365
WBGene00219768	linc-160	Y73C8B.8	0.596094	0.0689526
WBGene00020036	R12E2.11	R12E2.11	0.59609	0.068955
WBGene00020805	T25F10.1	T25F10.1	0.595783	0.0691352
WBGene00003634	nhr-44	T19A5.4	0.595666	0.0692035
WBGene00017510	nhr-178	F16B4.9	0.595547	0.0692736
WBGene00011878	ador-1	T21B4.4	0.595438	0.0693377
WBGene00000910	daf-14	F01G10.8	0.595136	0.0695152
WBGene00019584	set-12	K09F5.5	0.595128	0.0695203
WBGene00010143	F56A12.2	F56A12.2	0.594929	0.0696373
WBGene00020607	srab-20	T20D4.1	0.594849	0.0696846
WBGene00008335	C55A6.6	C55A6.6	0.594732	0.0697536
WBGene00194661	Y57G11C.1131	Y57G11C.1131	0.594705	0.06977
WBGene00011582	ntr-1	T07D10.2	0.59457	0.0698493
WBGene00002110	ins-27	ZC334.11	0.594506	0.0698873
WBGene00201351	Y51F10.13	Y51F10.13	0.594454	0.069918
WBGene00007666	C18B12.4	C18B12.4	0.594452	0.0699191
WBGene00003639	nhr-49	K10C3.6	0.594394	0.0699537
WBGene00206498	C29A12.22	C29A12.22	0.594335	0.0699886
WBGene00045302	fbxc-30	R07C3.15	0.594277	0.0700228
WBGene00016766	C49C8.2	C49C8.2	0.594242	0.0700433
WBGene00006923	vhp-1	F08B1.1	0.594192	0.070073
WBGene00004889	smp-1	Y54E5B.1	0.594151	0.0700973
WBGene00235121	LLC1.121	LLC1.121	0.594038	0.0701642
WBGene00013825	Y116F11B.9	Y116F11B.9	0.5939	0.0702465
WBGene00021597	spsb-1	Y46E12BL.4	0.593656	0.0703911
WBGene00011922	T22C8.1	T22C8.1	0.593649	0.0703954
WBGene00219718	linc-42	R10F2.8	0.593357	0.0705688
WBGene00195149	F26H11.8	F26H11.8	0.593307	0.0705987
WBGene00016349	C33E10.8	C33E10.8	0.59328	0.0706148
WBGene00201219	W08D2.13	W08D2.13	0.593243	0.0706367
WBGene00010522	K03A11.5	K03A11.5	0.592932	0.0708222
WBGene00020118	R155.4	R155.4	0.592604	0.0710178
WBGene00009474	clec-235	F36D3.10	0.592514	0.0710719
WBGene00011248	R11D1.10	R11D1.10	0.592488	0.0710874
WBGene00022405	srsx-6	Y97E10B.3	0.592001	0.0713785
WBGene00007218	C01A2.6	C01A2.6	0.591854	0.0714669
WBGene00006678	twk-25	M04B2.5	0.59168	0.0715716
WBGene00044705	T22F3.12	T22F3.12	0.591676	0.0715735
WBGene00011673	cyp-13A6	T10B9.3	0.59147	0.0716975
WBGene00008332	C55A6.3	C55A6.3	0.591441	0.0717149
WBGene00016724	C46H3.1	C46H3.1	0.591134	0.0718997
WBGene00023355	W02F12.1	W02F12.1	0.591109	0.0719149
WBGene00003163	mdl-1	R03E9.1	0.591045	0.071953
WBGene00006418	spl-2	B0222.4	0.590883	0.0720508
WBGene00014673	C08H9.9	C08H9.9	0.590838	0.0720779
WBGene00005764	srw-17	T10H4.6	0.590827	0.0720846
WBGene00010544	K03H1.9	K03H1.9	0.590582	0.0722327
WBGene00018476	F45E12.6	F45E12.6	0.590326	0.0723875
WBGene00001780	gst-32	Y53F4B.37	0.590076	0.072539
WBGene00194957	Y116A8C.465	Y116A8C.465	0.590008	0.0725799
WBGene00196776	F55G11.13	F55G11.13	0.58997	0.072603
WBGene00009601	F40G12.6	F40G12.6	0.589891	0.0726509
WBGene00005170	srg-13	T23F11.5	0.589882	0.0726565
WBGene00016225	fbxa-58	C29F9.11	0.589846	0.0726781
WBGene00008680	F11A5.15	F11A5.15	0.589761	0.07273
WBGene00017153	E_BE45912.2	E_BE45912.2	0.589289	0.0730164
WBGene00006711	ubc-16	Y54E5B.4	0.589158	0.0730964
WBGene00005162	srg-4	T12A2.12	0.589132	0.0731119
WBGene00021003	W03F9.9	W03F9.9	0.589102	0.0731302
WBGene00013481	Y69H2.3	Y69H2.3	0.588973	0.0732086
WBGene00019436	K06A9.2	K06A9.2	0.588809	0.073309
WBGene00016917	C54E4.1	C54E4.1	0.588734	0.0733547
WBGene00019888	btbd-10	R05F9.1	0.588618	0.0734253
WBGene00021617	Y47D7A.3	Y47D7A.3	0.588606	0.0734329
WBGene00044498	Y59E9AR.10	Y59E9AR.10	0.588329	0.0736023
WBGene00013888	nspa-3	ZC412.7	0.588077	0.0737561
WBGene00011300	R107.5	R107.5	0.588075	0.0737574
WBGene00013954	ZK262.9	ZK262.9	0.587934	0.0738437
WBGene00004236	ptr-22	Y80D3A.7	0.587673	0.074004
WBGene00000737	col-164	T21D9.1	0.587565	0.0740705
WBGene00010262	droe-4	F58E10.7	0.587502	0.0741087
WBGene00018294	atg-18	F41E6.13	0.587406	0.0741678
WBGene00021405	Y38C1AB.3	Y38C1AB.3	0.58738	0.0741836
WBGene00012374	W09H1.4	W09H1.4	0.58728	0.0742453
WBGene00199603	F13G11.144	F13G11.144	0.587238	0.0742713
WBGene00219765	linc-165	Y69F12A.4	0.587205	0.0742914
WBGene00016081	C25A6.1	C25A6.1	0.58706	0.0743807
WBGene00045460	C15C8.8	C15C8.8	0.586921	0.0744661
WBGene00010006	F53H2.3	F53H2.3	0.58658	0.0746766
WBGene00006102	str-37	C50B6.12	0.586486	0.0747348
WBGene00019242	srbc-40	H24O09.1	0.586412	0.0747804
WBGene00020586	frpr-18	T19F4.1	0.586386	0.0747965
WBGene00000749	col-176	ZC373.7	0.586357	0.0748143
WBGene00005547	sri-35	F11A5.11	0.586302	0.0748486
WBGene00018047	clec-136	F35D11.7	0.586191	0.0749173
WBGene00018621	F48G7.10	F48G7.10	0.585903	0.0750952
WBGene00006180	str-131	C09H5.6	0.585625	0.0752675
WBGene00010453	fozi-1	K01B6.1	0.585176	0.0755468
WBGene00219369	R160.10	R160.10	0.585139	0.0755695
WBGene00017491	irld-28	F15E11.2	0.585125	0.0755782
WBGene00019381	K04C2.3	K04C2.3	0.584993	0.0756604
WBGene00021620	Y47D7A.7	Y47D7A.7	0.584631	0.075886
WBGene00020962	W02H5.8	W02H5.8	0.584622	0.075892
WBGene00200151	C39E6.12	C39E6.12	0.584617	0.075895
WBGene00200037	T21G5.9	T21G5.9	0.584608	0.0759003
WBGene00200648	T21G5.10	T21G5.10	0.584608	0.0759003
WBGene00015178	B0416.2	B0416.2	0.584602	0.0759043
WBGene00018310	F41G4.7	F41G4.7	0.584408	0.0760251
WBGene00045009	M117.8	M117.8	0.584292	0.0760978
WBGene00020799	T25D10.1	T25D10.1	0.58429	0.0760991
WBGene00002783	let-607	F57B10.1	0.584286	0.0761014
WBGene00022441	Y110A2AL.4	Y110A2AL.4	0.583907	0.0763385
WBGene00001733	grl-24	F11E6.2	0.583823	0.076391
WBGene00015611	C08F1.8	C08F1.8	0.583806	0.0764016
WBGene00016268	C30G4.2	C30G4.2	0.583362	0.0766804
WBGene00206377	F44E5.15	F44E5.15	0.583317	0.0767087
WBGene00011966	T23G7.3	T23G7.3	0.583267	0.07674
WBGene00009497	F36H1.12	F36H1.12	0.583185	0.0767915
WBGene00020987	W03D8.5	W03D8.5	0.583137	0.0768216
WBGene00014492	R166.6	R166.6	0.582956	0.0769355
WBGene00006315	sup-6	F58G1.10	0.582718	0.0770858
WBGene00003378	mml-1	T20B12.6	0.582561	0.0771846
WBGene00008350	CE7X_3.2	CE7X_3.2	0.58256	0.0771849
WBGene00001075	dpy-14	H27M09.4	0.58243	0.077267
WBGene00194735	Y82E9BL.19	Y82E9BL.19	0.58242	0.0772734
WBGene00000673	col-98	F14F7.1	0.582186	0.0774215
WBGene00020260	T05E7.4	T05E7.4	0.582083	0.0774862
WBGene00013757	fbxa-113	Y113G7B.6	0.582031	0.0775193
WBGene00008943	srz-36	F19B2.4	0.581986	0.0775476
WBGene00018186	F38E9.4	F38E9.4	0.581965	0.0775608
WBGene00013364	Y60A3A.16	Y60A3A.16	0.581903	0.0776004
WBGene00018501	F46F5.10	F46F5.10	0.581621	0.077779
WBGene00007656	pals-2	C17H1.3	0.581485	0.077865
WBGene00219309	F26F2.13	F26F2.13	0.581397	0.0779207
WBGene00006190	str-143	C09H5.4	0.58132	0.0779696
WBGene00020394	T10B5.8	T10B5.8	0.581214	0.0780369
WBGene00011500	T05G5.5	T05G5.5	0.58088	0.0782492
WBGene00021768	Y51F10.7	Y51F10.7	0.58076	0.078326
WBGene00013111	sta-1	Y51H4A.17	0.580652	0.0783946
WBGene00007697	C24F3.2	C24F3.2	0.580615	0.0784183
WBGene00012954	fbxa-217	Y47H9C.11	0.580463	0.0785148
WBGene00220004	K03E5.9	K03E5.9	0.580401	0.0785548
WBGene00009807	pepm-1	F47B8.6	0.580373	0.0785726
WBGene00015901	nhr-158	C17E7.6	0.580275	0.0786352
WBGene00019611	K10B3.5	K10B3.5	0.580264	0.0786417
WBGene00019021	F57H12.6	F57H12.6	0.580076	0.0787621
WBGene00015610	C08F1.6	C08F1.6	0.580059	0.0787728
WBGene00010789	sulp-5	K12G11.2	0.579922	0.0788602
WBGene00007151	B0365.2	B0365.2	0.579904	0.078872
WBGene00009424	F35E8.13	F35E8.13	0.579818	0.0789272
WBGene00195624	R31.4	R31.4	0.579652	0.0790331
WBGene00019648	K11D12.8	K11D12.8	0.579578	0.0790807
WBGene00011896	T21C9.11	T21C9.11	0.579554	0.079096
WBGene00018756	plpp-1.1	F53C3.13	0.578947	0.0794854
WBGene00201116	C16E9.24	C16E9.24	0.578871	0.0795348
WBGene00016230	C29G2.2	C29G2.2	0.578833	0.0795591
WBGene00045248	ZK180.7	ZK180.7	0.578732	0.0796239
WBGene00019859	R03H10.7	R03H10.7	0.578629	0.0796899
WBGene00009840	fbxa-189	F47H4.9	0.578529	0.0797546
WBGene00008382	D1081.4	D1081.4	0.578437	0.0798137
WBGene00019874	R05C11.2	R05C11.2	0.578417	0.0798269
WBGene00015286	best-3	C01B12.3	0.578148	0.0800005
WBGene00201538	C55A6.19	C55A6.19	0.578064	0.0800547
WBGene00003614	nhr-15	F33E11.1	0.57799	0.080102
WBGene00010043	F54C9.7	F54C9.7	0.577962	0.0801206
WBGene00021032	clec-118	W04H10.4	0.577958	0.0801229
WBGene00044700	T08D2.9	T08D2.9	0.577941	0.0801339
WBGene00012656	Y39A1A.18	Y39A1A.18	0.57766	0.0803156
WBGene00077508	T27F6.10	T27F6.10	0.577659	0.0803161
WBGene00020913	W01B11.1	W01B11.1	0.577538	0.0803943
WBGene00020641	fbxa-68	T20H9.5	0.577422	0.0804701
WBGene00045366	Y17D7C.3	Y17D7C.3	0.57741	0.0804774
WBGene00011495	T05F1.11	T05F1.11	0.577368	0.080505
WBGene00044712	F22G12.8	F22G12.8	0.57736	0.0805096
WBGene00014239	ZK1225.5	ZK1225.5	0.577301	0.0805481
WBGene00201085	R04F11.25	R04F11.25	0.577171	0.0806324
WBGene00005543	sri-31	B0454.2	0.577067	0.0806997
WBGene00000090	age-1	B0334.8	0.576843	0.0808456
WBGene00012239	W04A8.4	W04A8.4	0.576507	0.0810637
WBGene00009435	F35G2.1	F35G2.1	0.576471	0.0810873
WBGene00044679	K02B12.9	K02B12.9	0.576006	0.0813906
WBGene00021360	Y37E11AL.4	Y37E11AL.4	0.575997	0.0813963
WBGene00194884	Y48B6A.17	Y48B6A.17	0.575983	0.0814054
WBGene00011697	T10H4.4	T10H4.4	0.575968	0.0814154
WBGene00009367	F33H2.3	F33H2.3	0.575879	0.0814735
WBGene00007082	acs-10	AH10.1	0.575788	0.0815327
WBGene00013091	Y51B9A.9	Y51B9A.9	0.575562	0.0816809
WBGene00010362	enu-3.1	H04D03.1	0.575551	0.081688
WBGene00011101	R07D5.2	R07D5.2	0.575479	0.0817353
WBGene00011402	T03F7.5	T03F7.5	0.575357	0.0818147
WBGene00045406	D1086.19	D1086.19	0.575337	0.0818279
WBGene00019143	H01M10.1	H01M10.1	0.575315	0.0818421
WBGene00044563	T26C11.8	T26C11.8	0.575275	0.0818683
WBGene00009618	F41E7.2	F41E7.2	0.575216	0.0819071
WBGene00021865	fbxa-66	Y54F10BM.11	0.575112	0.0819756
WBGene00018610	F48E8.3	F48E8.3	0.575106	0.0819793
WBGene00196005	ZK867.8	ZK867.8	0.57503	0.0820289
WBGene00011462	vap-2	T05A10.5	0.574862	0.0821397
WBGene00200233	Y42H9B.7	Y42H9B.7	0.574833	0.0821585
WBGene00008334	sdz-8	C55A6.5	0.574732	0.0822248
WBGene00044374	C17F4.12	C17F4.12	0.57463	0.082292
WBGene00017321	F09G8.7	F09G8.7	0.574419	0.0824307
WBGene00023266	F07E5.10	F07E5.10	0.574293	0.0825135
WBGene00012189	W02A2.4	W02A2.4	0.574285	0.0825189
WBGene00019202	H14N18.2	H14N18.2	0.574267	0.0825305
WBGene00017644	exc-9	F20D12.5	0.574164	0.0825986
WBGene00198737	T04C9.8	T04C9.8	0.574128	0.082622
WBGene00014710	C50B6.13	C50B6.13	0.573872	0.0827912
WBGene00019806	pgap-3	R01B10.4	0.573739	0.0828789
WBGene00010157	oac-34	F56G4.1	0.573704	0.0829023
WBGene00012856	Y44A6D.6	Y44A6D.6	0.573305	0.0831655
WBGene00015460	C05C8.1	C05C8.1	0.573025	0.0833514
WBGene00003965	pdk-1	H42K12.1	0.57296	0.083394
WBGene00044405	C29F7.8	C29F7.8	0.572708	0.0835618
WBGene00201915	F35G2.20	F35G2.20	0.572652	0.0835987
WBGene00077572	T08G5.14	T08G5.14	0.572312	0.0838248
WBGene00007055	tag-196	F41E6.6	0.572027	0.0840146
WBGene00009252	F29D10.3	F29D10.3	0.571881	0.0841119
WBGene00012062	T26G10.5	T26G10.5	0.571776	0.084182
WBGene00015996	C18H7.6	C18H7.6	0.571732	0.084211
WBGene00015254	B0554.1	B0554.1	0.571725	0.0842158
WBGene00018387	F43C11.10	F43C11.10	0.571666	0.0842549
WBGene00196089	C15F1.13	C15F1.13	0.571659	0.0842597
WBGene00200201	T19E7.27	T19E7.27	0.571275	0.0845161
WBGene00045301	fbxc-9	C44C8.10	0.571262	0.0845249
WBGene00008039	C40H1.3	C40H1.3	0.571244	0.0845373
WBGene00005987	srx-96	T01D3.4	0.571235	0.0845433
WBGene00197306	Y39A3CL.10	Y39A3CL.10	0.571093	0.0846382
WBGene00006220	str-176	T01B11.5	0.570908	0.0847617
WBGene00011449	T04H1.2	T04H1.2	0.570804	0.0848315
WBGene00004165	pqn-84	Y41C4A.5	0.570727	0.0848834
WBGene00196394	T06A4.5	T06A4.5	0.57052	0.0850223
WBGene00268190	Y50D4B.10	Y50D4B.10	0.570386	0.0851124
WBGene00020201	T04A6.2	T04A6.2	0.570269	0.0851909
WBGene00005206	srg-49	Y43B11AR.6	0.570159	0.0852645
WBGene00020080	math-37	R52.9	0.570092	0.0853097
WBGene00220171	Y48G10A.9	Y48G10A.9	0.570055	0.0853346
WBGene00003758	nlp-20	F45E4.8	0.570038	0.0853463
WBGene00018749	F53C3.5	F53C3.5	0.569772	0.0855253
WBGene00045074	R166.7	R166.7	0.569602	0.0856398
WBGene00011132	R08A2.1	R08A2.1	0.569332	0.0858217
WBGene00005051	sra-25	T26E3.9	0.569327	0.0858256
WBGene00044658	C01G10.17	C01G10.17	0.569233	0.0858888
WBGene00007241	txt-12	C01G10.16	0.569043	0.0860171
WBGene00195081	C04F6.7	C04F6.7	0.568918	0.0861017
WBGene00018957	F56C11.5	F56C11.5	0.568865	0.0861379
WBGene00008810	cyp-13A12	F14F7.3	0.568802	0.0861806
WBGene00011104	cut-5	R07E3.3	0.568726	0.0862317
WBGene00077592	T25B2.3	T25B2.3	0.568349	0.0864873
WBGene00016984	npr-8	C56G3.1	0.568217	0.0865771
WBGene00000059	acr-20	R06A4.10	0.568135	0.0866327
WBGene00001455	flp-12	C05E11.8	0.568083	0.086668
WBGene00010518	K02E11.9	K02E11.9	0.567997	0.0867269
WBGene00020648	T21D12.7	T21D12.7	0.567786	0.0868702
WBGene00005228	srh-2	C05E4.14	0.567697	0.0869307
WBGene00019410	K05F1.9	K05F1.9	0.567536	0.0870401
WBGene00022689	math-48	ZK250.6	0.567213	0.0872609
WBGene00005602	srj-14	C03G6.3	0.567148	0.0873052
WBGene00010795	M01A8.1	M01A8.1	0.566709	0.087605
WBGene00009325	F32D8.15	F32D8.15	0.56668	0.0876251
WBGene00017211	fbxb-36	F07E5.6	0.566565	0.0877037
WBGene00196409	K03H9.7	K03H9.7	0.566151	0.0879875
WBGene00013043	arrd-16	Y49E10.24	0.566123	0.0880065
WBGene00198696	Y53C12B.9	Y53C12B.9	0.565445	0.0884732
WBGene00005754	srw-7	R08F11.5	0.565382	0.088516
WBGene00219696	anr-39	F42G2.11	0.565354	0.0885356
WBGene00005900	srx-9	R13D7.6	0.565064	0.0887352
WBGene00014702	C43D7.3	C43D7.3	0.56494	0.0888209
WBGene00013216	Y54G11A.7	Y54G11A.7	0.564708	0.0889813
WBGene00016044	C24B5.1	C24B5.1	0.563981	0.0894846
WBGene00195057	B0261.9	B0261.9	0.563935	0.0895167
WBGene00194727	C18D11.10	C18D11.10	0.563888	0.0895495
WBGene00021382	Y37F4.1	Y37F4.1	0.563759	0.0896388
WBGene00005191	srg-34	Y51A2D.12	0.563471	0.0898391
WBGene00006862	pnk-4	C42D8.3	0.563367	0.0899113
WBGene00000677	col-103	F56B3.1	0.56336	0.0899162
WBGene00022802	ZK688.7	ZK688.7	0.563334	0.0899346
WBGene00010124	F55G11.4	F55G11.4	0.5633	0.0899579
WBGene00016748	aexr-3	C48C5.3	0.56328	0.0899719
WBGene00004986	spp-1	T07C4.4	0.563209	0.0900216
WBGene00018565	F47E1.1	F47E1.1	0.563116	0.0900862
WBGene00005813	srw-66	Y57G7A.4	0.563073	0.0901164
WBGene00219546	F41E7.20	F41E7.20	0.563058	0.0901265
WBGene00009332	F32D8.8	F32D8.8	0.562887	0.0902455
WBGene00018842	F54H12.2	F54H12.2	0.56276	0.0903341
WBGene00001806	gur-5	ZK622.2	0.562686	0.0903859
WBGene00010202	F57E7.1	F57E7.1	0.562498	0.0905171
WBGene00003688	nhr-98	M02H5.6	0.562455	0.0905476
WBGene00005266	srh-43	Y54G11A.16	0.562304	0.0906529
WBGene00007348	C05G5.2	C05G5.2	0.562027	0.0908466
WBGene00018903	F55G1.7	F55G1.7	0.561512	0.0912081
WBGene00255606	T23B3.9	T23B3.9	0.561407	0.0912815
WBGene00016657	C44E12.1	C44E12.1	0.561158	0.0914568
WBGene00198564	F49H12.12	F49H12.12	0.560846	0.0916767
WBGene00219662	linc-134	C45E5.54	0.560824	0.0916917
WBGene00019777	M57.1	M57.1	0.560753	0.0917421
WBGene00199687	C50E10.13	C50E10.13	0.560641	0.0918211
WBGene00220113	W02C12.4	W02C12.4	0.560525	0.0919027
WBGene00021820	nipa-1	Y53G8B.4	0.560504	0.0919172
WBGene00020434	T11F8.2	T11F8.2	0.560401	0.0919905
WBGene00006720	ubc-25	F25H2.8	0.560344	0.0920306
WBGene00009512	bigr-1	F37H8.3	0.560216	0.0921206
WBGene00007140	cyp-29A4	B0331.1	0.56018	0.0921463
WBGene00201960	C05E11.17	C05E11.17	0.560122	0.0921875
WBGene00004108	pqn-18	C34E7.1	0.560052	0.0922366
WBGene00077455	Y69H2.17	Y69H2.17	0.560042	0.0922438
WBGene00019809	R01H2.1	R01H2.1	0.55998	0.0922876
WBGene00012572	Y37H2B.1	Y37H2B.1	0.559965	0.0922985
WBGene00002270	lec-7	R07B1.2	0.559933	0.0923212
WBGene00016280	C31B8.2	C31B8.2	0.55972	0.0924717
WBGene00010790	sodh-1	K12G11.3	0.55969	0.0924931
WBGene00014192	nhr-246	ZK1037.4	0.55957	0.0925783
WBGene00017295	F09E10.5	F09E10.5	0.559255	0.0928016
WBGene00016284	C31B8.9	C31B8.9	0.559242	0.0928106
WBGene00017850	F27B10.1	F27B10.1	0.5591	0.0929116
WBGene00008454	E02A10.4	E02A10.4	0.55906	0.0929402
WBGene00014863	Y11D7A.16	Y11D7A.16	0.558951	0.0930173
WBGene00008588	F08G12.5	F08G12.5	0.558932	0.0930309
WBGene00018700	lmd-3	F52E1.13	0.558759	0.0931539
WBGene00014956	Y102A5C.11	Y102A5C.11	0.558546	0.0933057
WBGene00044951	2RSSE.3	2RSSE.3	0.558537	0.0933126
WBGene00235198	T09H2.2	T09H2.2	0.558431	0.0933881
WBGene00010596	K06A4.6	K06A4.6	0.558203	0.0935504
WBGene00138721	pals-37	C54D10.14	0.558187	0.0935618
WBGene00199003	F42G9.10	F42G9.10	0.558045	0.0936636
WBGene00001464	flp-21	C26F1.10	0.557965	0.0937202
WBGene00045075	W04G5.12	W04G5.12	0.557888	0.0937752
WBGene00044409	C45G9.14	C45G9.14	0.557848	0.0938041
WBGene00009695	clp-8	F44F1.3	0.557824	0.0938213
WBGene00019871	R04E5.8	R04E5.8	0.557792	0.093844
WBGene00008002	nlp-48	C38C10.6	0.557608	0.0939754
WBGene00009758	ttr-11	F46B3.3	0.557342	0.0941664
WBGene00006553	tbx-34	Y47D3A.10	0.557143	0.0943089
WBGene00008315	C54G4.5	C54G4.5	0.557043	0.0943806
WBGene00206385	T06D4.6	T06D4.6	0.557002	0.0944099
WBGene00020801	T25D10.4	T25D10.4	0.5569	0.0944837
WBGene00013866	cbs-1	ZC373.1	0.556821	0.09454
WBGene00000002	aat-1	F27C8.1	0.556606	0.0946947
WBGene00007456	srz-29	C08F11.9	0.556595	0.0947025
WBGene00077635	Y46G5A.42	Y46G5A.42	0.556335	0.0948894
WBGene00014152	ZK930.2	ZK930.2	0.556128	0.0950389
WBGene00019594	K09H9.1	K09H9.1	0.556086	0.0950694
WBGene00005766	srw-19	T10H4.8	0.556025	0.0951133
WBGene00012906	Y46G5A.15	Y46G5A.15	0.555908	0.0951972
WBGene00000222	atf-6	F45E6.2	0.555896	0.0952061
WBGene00016903	44259	C53D5.2	0.555725	0.0953296
WBGene00013995	mboa-5	ZK550.1	0.55552	0.0954776
WBGene00008593	clec-227	F08H9.5	0.555117	0.0957697
WBGene00198583	F49E10.15	F49E10.15	0.555086	0.0957916
WBGene00011345	dma-1	T01G9.3	0.555004	0.0958511
WBGene00219638	anr-29	ZC443.9	0.55484	0.0959702
WBGene00015350	fbxl-1	C02F5.7	0.554713	0.0960622
WBGene00015532	C06E4.3	C06E4.3	0.554501	0.0962162
WBGene00008779	F14B4.1	F14B4.1	0.554328	0.0963418
WBGene00005359	srh-142	T08G3.3	0.554249	0.0963997
WBGene00077681	Y44A6D.7	Y44A6D.7	0.554149	0.096472
WBGene00007736	igdb-2	C25G4.10	0.554148	0.0964729
WBGene00017326	dmd-5	F10C1.5	0.554094	0.0965123
WBGene00077689	Y105E8A.34	Y105E8A.34	0.554066	0.0965325
WBGene00021580	clec-174	Y46C8AL.2	0.553988	0.0965897
WBGene00006560	tbx-41	T26C11.1	0.553832	0.0967029
WBGene00009805	F47B8.4	F47B8.4	0.553823	0.0967094
WBGene00013425	ceh-91	Y66A7A.5	0.553537	0.0969182
WBGene00000695	col-121	F56D5.1	0.553418	0.097005
WBGene00017818	F26D11.1	F26D11.1	0.55336	0.0970473
WBGene00201672	C49F8.13	C49F8.13	0.553301	0.0970907
WBGene00012419	srz-73	Y7A9C.3	0.553291	0.0970977
WBGene00219879	F07A11.15	F07A11.15	0.553216	0.0971527
WBGene00018057	F35F10.7	F35F10.7	0.553006	0.0973066
WBGene00021729	Y49F6C.7	Y49F6C.7	0.552738	0.0975023
WBGene00194729	ZK783.7	ZK783.7	0.55266	0.0975597
WBGene00019933	R07C12.3	R07C12.3	0.55257	0.0976254
WBGene00012140	T28F4.5	T28F4.5	0.552557	0.0976355
WBGene00015759	C14C6.5	C14C6.5	0.552453	0.0977115
WBGene00017808	nspd-9	F26A1.10	0.552407	0.0977455
WBGene00011927	T22C8.6	T22C8.6	0.552327	0.0978038
WBGene00023020	F30H5.4	F30H5.4	0.552271	0.0978453
WBGene00021048	W05H9.1	W05H9.1	0.552081	0.0979845
WBGene00000096	ahr-1	C41G7.5	0.551997	0.0980466
WBGene00020046	best-16	R13A1.9	0.551635	0.0983131
WBGene00003537	nas-18	K03B8.3	0.551485	0.0984234
WBGene00201770	C12D8.25	C12D8.25	0.551455	0.0984456
WBGene00010164	F56H6.3	F56H6.3	0.551414	0.0984759
WBGene00007908	C34B4.3	C34B4.3	0.551373	0.0985063
WBGene00017396	suex-1	F12A10.7	0.551201	0.0986327
WBGene00004997	spp-12	T22G5.7	0.551166	0.0986587
WBGene00043297	F28F5.4	F28F5.4	0.55114	0.0986782
WBGene00008063	cylc-2	C41G7.6	0.550895	0.0988589
WBGene00012381	Y2H9A.4	Y2H9A.4	0.550678	0.0990191
WBGene00219773	linc-32	ZK6.12	0.550505	0.0991478
WBGene00001397	fat-5	W06D12.3	0.550185	0.0993849
WBGene00019681	K12H4.6	K12H4.6	0.550133	0.0994229
WBGene00013732	aakg-1	Y111B2A.8	0.549914	0.0995859
WBGene00198661	D2023.15	D2023.15	0.549701	0.0997436
WBGene00011249	R11G10.2	R11G10.2	0.54969	0.0997519
WBGene00012813	Y43F8B.2	Y43F8B.2	0.549584	0.0998311
WBGene00044583	F07G6.9	F07G6.9	0.54954	0.099864
WBGene00200968	B0001.12	B0001.12	0.549533	0.0998686
WBGene00202035	K02A4.13	K02A4.13	0.549452	0.0999294
WBGene00014213	ZK1073.1	ZK1073.1	0.549381	0.0999818
WBGene00001543	gcy-18	ZK896.8	0.549367	0.0999925
WBGene00000415	ced-1	Y47H9C.4	0.549275	0.100061
WBGene00012848	Y44A6B.3	Y44A6B.3	0.548975	0.100285
WBGene00014158	ZK938.1	ZK938.1	0.54889	0.100348
WBGene00015598	fbxa-163	C08E3.6	0.548752	0.100451
WBGene00019181	H10D18.6	H10D18.6	0.548714	0.100479
WBGene00008678	stdh-2	F11A5.12	0.548652	0.100525
WBGene00016310	txt-18	C32D5.1	0.548643	0.100533
WBGene00021974	Y57G7A.11	Y57G7A.11	0.548584	0.100576
WBGene00007462	ctsa-3.2	C08H9.1	0.548332	0.100765
WBGene00021928	Y55F3AM.11	Y55F3AM.11	0.54825	0.100827
WBGene00219449	Y38A10A.11	Y38A10A.11	0.548195	0.100868
WBGene00197397	Y67D8C.14	Y67D8C.14	0.548172	0.100884
WBGene00220163	Y47D3A.35	Y47D3A.35	0.547555	0.101347
WBGene00011948	rocf-1	T23F1.5	0.547466	0.101414
WBGene00005421	srh-211	D1065.5	0.547454	0.101423
WBGene00001160	efk-1	F42A10.4	0.547373	0.101484
WBGene00198709	F35G2.14	F35G2.14	0.547282	0.101552
WBGene00000170	aqp-2	C01G6.1	0.547149	0.101652
WBGene00005611	srj-23	R09B5.7	0.547049	0.101728
WBGene00014198	ZK1053.3	ZK1053.3	0.54685	0.101877
WBGene00008468	E03G2.1	E03G2.1	0.546773	0.101935
WBGene00077773	F25H5.10	F25H5.10	0.546742	0.101959
WBGene00077671	K02E2.10	K02E2.10	0.546677	0.102008
WBGene00001586	ggr-1	C09G5.1	0.546555	0.1021
WBGene00020565	T19C3.7	T19C3.7	0.546482	0.102155
WBGene00017150	EGAP5.1	EGAP5.1	0.546278	0.102309
WBGene00007467	chil-3	C08H9.7	0.546197	0.10237
WBGene00001440	fkh-8	F40H3.4	0.546188	0.102377
WBGene00019489	K07E1.1	K07E1.1	0.545904	0.102592
WBGene00196197	F09F3.14	F09F3.14	0.545889	0.102603
WBGene00017304	nmad-1	F09F7.7	0.545811	0.102662
WBGene00009942	F52F12.9	F52F12.9	0.545808	0.102665
WBGene00014997	AC7.3	AC7.3	0.545752	0.102707
WBGene00008092	gmeb-3	C44F1.2	0.545701	0.102746
WBGene00007281	C03E10.3	C03E10.3	0.545679	0.102762
WBGene00009530	F38B2.3	F38B2.3	0.545634	0.102797
WBGene00219282	F43G9.21	F43G9.21	0.54559	0.102829
WBGene00007213	C01A2.1	C01A2.1	0.545528	0.102876
WBGene00013733	0	0	0.545468	0.102922
WBGene00077468	rrn-4.5	ZK218.19	0.545383	0.102987
WBGene00009106	acs-12	F25C8.4	0.545294	0.103054
WBGene00012019	dkf-2	T25E12.4	0.545223	0.103108
WBGene00009839	fbxa-188	F47H4.8	0.544987	0.103287
WBGene00013157	Y53F4B.10	Y53F4B.10	0.544971	0.1033
WBGene00016403	grsp-3	C34D4.11	0.544716	0.103493
WBGene00021092	fbxb-34	W08F4.2	0.544698	0.103507
WBGene00007853	C31G12.4	C31G12.4	0.544609	0.103575
WBGene00012899	Y46G5A.7	Y46G5A.7	0.544582	0.103595
WBGene00000442	ceh-19	F20D12.6	0.544409	0.103727
WBGene00002192	kin-4	C10C6.1	0.544217	0.103873
WBGene00000912	daf-16	R13H8.1	0.543862	0.104145
WBGene00012886	Y45F10D.6	Y45F10D.6	0.543587	0.104355
WBGene00017693	flp-23	F22B7.2	0.543414	0.104487
WBGene00012578	Y37H9A.3	Y37H9A.3	0.543255	0.104609
WBGene00019657	K11G12.6	K11G12.6	0.543191	0.104658
WBGene00015244	B0524.5	B0524.5	0.543188	0.10466
WBGene00022147	0	0	0.542835	0.104931
WBGene00006205	str-160	ZK697.10	0.542835	0.104931
WBGene00050926	B0250.11	B0250.11	0.542722	0.105018
WBGene00198316	K08E5.12	K08E5.12	0.542593	0.105117
WBGene00018189	nhr-181	F38H12.3	0.542442	0.105233
WBGene00202300	C01G6.13	C01G6.13	0.542395	0.105269
WBGene00219630	linc-70	Y113G7A.23	0.542191	0.105426
WBGene00005793	srw-46	K10G4.8	0.541833	0.105702
WBGene00000435	ceh-10	W03A3.1	0.541633	0.105856
WBGene00018526	F47B3.2	F47B3.2	0.541512	0.10595
WBGene00013576	Y76A2B.4	Y76A2B.4	0.541396	0.106039
WBGene00200730	C08G9.10	C08G9.10	0.541259	0.106145
WBGene00198314	ZK867.12	ZK867.12	0.541214	0.10618
WBGene00198317	F57B10.18	F57B10.18	0.541188	0.1062
WBGene00219460	K09H9.9	K09H9.9	0.541059	0.106299
WBGene00009988	F53F4.4	F53F4.4	0.540963	0.106374
WBGene00005363	srh-147	K08G2.12	0.540855	0.106458
WBGene00015073	B0238.9	B0238.9	0.540728	0.106556
WBGene00007747	C26E1.1	C26E1.1	0.540665	0.106605
WBGene00005281	srh-59	W10G11.10	0.540358	0.106843
WBGene00001712	grl-3	K03B8.7	0.540321	0.106872
WBGene00010958	ndfl-4	MTCE.4	0.540121	0.107027
WBGene00008647	F10C2.7	F10C2.7	0.54006	0.107075
WBGene00004765	sel-8	C32A3.1	0.539976	0.10714
WBGene00194833	F17E9.15	F17E9.15	0.539891	0.107206
WBGene00000731	col-158	D2023.7	0.539839	0.107246
WBGene00019955	R08C7.12	R08C7.12	0.539659	0.107386
WBGene00044636	B0393.9	B0393.9	0.53965	0.107394
WBGene00017781	F25E2.3	F25E2.3	0.5395	0.107511
WBGene00005380	srh-164	Y8A9A.1	0.539256	0.1077
WBGene00011514	fbxa-198	T06C12.5	0.539233	0.107719
WBGene00003746	nlp-8	D2005.2	0.539046	0.107864
WBGene00001172	egl-3	C51E3.7	0.538761	0.108087
WBGene00010244	F58D5.5	F58D5.5	0.538559	0.108246
WBGene00009623	F41E7.7	F41E7.7	0.538352	0.108408
WBGene00003641	nhr-51	K06B4.1	0.538347	0.108412
WBGene00013325	Y57G11C.36	Y57G11C.36	0.538302	0.108447
WBGene00044306	F58F9.8	F58F9.8	0.538172	0.108549
WBGene00006008	srx-117	C14C11.5	0.538153	0.108564
WBGene00005172	srg-15	C34C6.1	0.537996	0.108687
WBGene00000938	dcp-66	C26C6.5	0.537915	0.108751
WBGene00019265	H35N09.1	H35N09.1	0.537904	0.108759
WBGene00004947	sos-1	T28F12.3	0.537571	0.10902
WBGene00197940	F40E3.8	F40E3.8	0.537515	0.109064
WBGene00194998	C16C4.18	C16C4.18	0.537426	0.109135
WBGene00235380	C24D10.49	C24D10.49	0.537346	0.109198
WBGene00014864	Y18D10A.22	Y18D10A.22	0.537149	0.109353
WBGene00016429	C35A11.2	C35A11.2	0.537125	0.109371
WBGene00018563	F47D12.7	F47D12.7	0.536952	0.109508
WBGene00010945	chil-13	M176.8	0.536948	0.109511
WBGene00000247	bec-1	T19E7.3	0.53694	0.109517
WBGene00020154	T01G6.10	T01G6.10	0.536776	0.109647
WBGene00009895	scl-2	F49E11.10	0.536576	0.109805
WBGene00020488	T13G4.1	T13G4.1	0.536518	0.10985
WBGene00022256	Y73B6BL.37	Y73B6BL.37	0.536419	0.109929
WBGene00201994	T25C12.10	T25C12.10	0.536313	0.110013
WBGene00022064	Y67D8B.5	Y67D8B.5	0.536301	0.110022
WBGene00010182	F57A8.7	F57A8.7	0.53617	0.110126
WBGene00017582	F18G5.6	F18G5.6	0.536059	0.110213
WBGene00007271	C03C10.5	C03C10.5	0.53604	0.110228
WBGene00014760	F46A8.2	F46A8.2	0.536027	0.110239
WBGene00011230	nud-2	R11A5.2	0.536018	0.110246
WBGene00018624	F48G7.13	F48G7.13	0.535881	0.110354
WBGene00010581	K05C4.4	K05C4.4	0.535771	0.110441
WBGene00000903	daf-7	B0412.2	0.535646	0.110541
WBGene00006213	str-169	Y9C9A.4	0.535633	0.110551
WBGene00008075	C43F9.7	C43F9.7	0.535471	0.11068
WBGene00077646	Y51A2A.14	Y51A2A.14	0.535239	0.110864
WBGene00000593	col-2	W01B6.7	0.535004	0.111051
WBGene00021473	sydn-1	Y39G10AR.17	0.534631	0.111348
WBGene00008308	C54E10.3	C54E10.3	0.534615	0.111361
WBGene00001565	gei-8	C14B9.6	0.534524	0.111433
WBGene00011069	ceh-62	R06F6.6	0.534489	0.111461
WBGene00022827	ZK816.4	ZK816.4	0.534378	0.111549
WBGene00008876	F16A11.1	F16A11.1	0.534221	0.111675
WBGene00043983	C39D10.11	C39D10.11	0.533809	0.112004
WBGene00014967	Y113G7A.2	Y113G7A.2	0.533719	0.112076
WBGene00194730	C29E4.17	C29E4.17	0.53366	0.112123
WBGene00004335	ref-2	C47C12.3	0.533648	0.112133
WBGene00018493	F46F5.1	F46F5.1	0.533623	0.112153
WBGene00011259	miz-1	R13.4	0.533604	0.112168
WBGene00005339	srh-120	T27C5.1	0.53358	0.112188
WBGene00006649	tth-1	F08F1.8	0.533516	0.112239
WBGene00005474	srh-268	C54F6.1	0.533456	0.112287
WBGene00005267	srh-44	B0334.7	0.533401	0.112331
WBGene00016828	sre-52	C50E10.5	0.533122	0.112554
WBGene00008097	ugt-15	C44H9.1	0.532892	0.112739
WBGene00022272	Y73E7A.5	Y73E7A.5	0.532886	0.112744
WBGene00006594	tom-1	M01A10.2	0.532704	0.11289
WBGene00001175	egl-6	C46F4.1	0.532699	0.112894
WBGene00022396	Y97E10AR.1	Y97E10AR.1	0.532631	0.112949
WBGene00019248	H27M09.5	H27M09.5	0.532546	0.113017
WBGene00197002	F33D4.12	F33D4.12	0.532426	0.113113
WBGene00016131	C26B9.1	C26B9.1	0.532324	0.113196
WBGene00000517	cki-2	T05A6.2	0.532299	0.113216
WBGene00012480	clec-104	Y18D10A.10	0.532206	0.11329
WBGene00202355	M176.15	M176.15	0.532187	0.113306
WBGene00043056	nfya-2	Y53H1A.5	0.531932	0.113512
WBGene00006523	tam-1	F26G5.9	0.531832	0.113592
WBGene00009000	arrd-28	F21A10.4	0.531601	0.113779
WBGene00008415	mce-1	D2030.5	0.531511	0.113851
WBGene00196914	R07E4.9	R07E4.9	0.531477	0.113879
WBGene00007159	B0379.7	B0379.7	0.531375	0.113961
WBGene00009439	mlcd-1	F35G12.1	0.531169	0.114128
WBGene00016795	C49H3.12	C49H3.12	0.531043	0.114229
WBGene00012200	mltn-4	W02B8.4	0.530909	0.114339
WBGene00019641	cank-26	K10G6.4	0.530904	0.114342
WBGene00005594	srj-6	F31F4.8	0.530754	0.114464
WBGene00013465	Y67H2A.10	Y67H2A.10	0.530667	0.114535
WBGene00201625	F45D3.15	F45D3.15	0.530633	0.114562
WBGene00013508	Y71A12B.11	Y71A12B.11	0.5305	0.11467
WBGene00021601	Y46H3A.5	Y46H3A.5	0.530474	0.114691
WBGene00017621	txt-17	F20A1.10	0.530201	0.114913
WBGene00010016	F54B8.1	F54B8.1	0.530105	0.114991
WBGene00017630	F20B6.6	F20B6.6	0.530066	0.115023
WBGene00206365	B0563.18	B0563.18	0.529958	0.11511
WBGene00017676	F21F3.7	F21F3.7	0.529835	0.11521
WBGene00045283	K08E4.8	K08E4.8	0.529601	0.115401
WBGene00021454	Y39F10A.3	Y39F10A.3	0.529402	0.115564
WBGene00020251	camt-1	T05C1.4	0.529359	0.115598
WBGene00020888	T28C12.1	T28C12.1	0.529312	0.115637
WBGene00219859	C49F5.11	C49F5.11	0.529272	0.11567
WBGene00009722	F45D3.2	F45D3.2	0.529158	0.115762
WBGene00012442	Y15E3A.3	Y15E3A.3	0.529151	0.115768
WBGene00019177	H10D18.1	H10D18.1	0.529129	0.115786
WBGene00013643	Y105C5A.24	Y105C5A.24	0.528976	0.115911
WBGene00008507	F01G10.4	F01G10.4	0.528904	0.11597
WBGene00009134	lurp-2	F25H9.1	0.528901	0.115973
WBGene00006778	unc-42	F58E6.10	0.52883	0.11603
WBGene00014000	ZK550.6	ZK550.6	0.528757	0.11609
WBGene00000862	cwp-4	K11D12.1	0.528469	0.116326
WBGene00008519	cyp-13B1	F02C12.5	0.528464	0.11633
WBGene00022101	Y69A2AR.32	Y69A2AR.32	0.52837	0.116407
WBGene00013031	Y49E10.7	Y49E10.7	0.528342	0.11643
WBGene00000830	ctl-1	Y54G11A.6	0.528298	0.116466
WBGene00007365	C06B3.6	C06B3.6	0.528164	0.116576
WBGene00012579	Y38E10A.1	Y38E10A.1	0.528147	0.11659
WBGene00021344	rev-3	Y37B11A.2	0.528118	0.116613
WBGene00020179	T02H6.9	T02H6.9	0.527998	0.116712
WBGene00009612	F41D3.7	F41D3.7	0.527528	0.117098
WBGene00015466	hyls-1	C05C8.9	0.527517	0.117107
WBGene00009594	cyld-1	F40F12.5	0.527473	0.117143
WBGene00010884	M7.8	M7.8	0.527404	0.1172
WBGene00008052	ctns-1	C41C4.7	0.527384	0.117217
WBGene00016111	C25H3.1	C25H3.1	0.52735	0.117244
WBGene00012250	W04E12.5	W04E12.5	0.527233	0.117341
WBGene00012784	Y43C5A.4	Y43C5A.4	0.527212	0.117358
WBGene00013505	Y71A12B.8	Y71A12B.8	0.527056	0.117487
WBGene00007691	cest-8	C23H4.2	0.527018	0.117518
WBGene00005302	srh-81	W03F9.7	0.527004	0.11753
WBGene00077523	C23H5.12	C23H5.12	0.526981	0.117548
WBGene00001441	fkh-9	K03C7.2	0.526915	0.117603
WBGene00002129	inx-7	K02B2.4	0.526834	0.117669
WBGene00017849	F27B3.7	F27B3.7	0.526754	0.117735
WBGene00010071	sre-45	F54F11.3	0.526634	0.117834
WBGene00017220	F07F6.8	F07F6.8	0.526625	0.117842
WBGene00013617	fbxa-204	Y102A5C.10	0.526539	0.117913
WBGene00001252	elt-4	C39B10.6	0.526429	0.118004
WBGene00044184	F11A5.16	F11A5.16	0.526387	0.118038
WBGene00007030	epc-1	Y111B2A.11	0.526353	0.118067
WBGene00008111	C46C2.3	C46C2.3	0.526309	0.118103
WBGene00015412	lgc-9	C04C3.2	0.526289	0.118119
WBGene00005546	sri-34	Y27F2A.7	0.526238	0.118162
WBGene00045280	Y116A8C.51	Y116A8C.51	0.526011	0.118349
WBGene00219252	mir-4815	T19E7.28	0.525843	0.118489
WBGene00020041	R13A1.1	R13A1.1	0.525747	0.118568
WBGene00012085	T27D12.1	T27D12.1	0.525682	0.118622
WBGene00016845	C50F7.5	C50F7.5	0.525587	0.118701
WBGene00199305	C39E9.18	C39E9.18	0.525345	0.118902
WBGene00044662	F26G1.9	F26G1.9	0.525344	0.118902
WBGene00001544	gcy-19	C17F4.6	0.525147	0.119066
WBGene00004227	ptr-13	K07C10.1	0.524594	0.119527
WBGene00017428	F13D11.3	F13D11.3	0.524572	0.119544
WBGene00012907	cpt-1	Y46G5A.17	0.524453	0.119644
WBGene00219866	D1054.23	D1054.23	0.524314	0.11976
WBGene00200981	F35E12.12	F35E12.12	0.524152	0.119895
WBGene00019053	F58F6.5	F58F6.5	0.523889	0.120115
WBGene00000715	col-142	T15B7.4	0.523872	0.120129
WBGene00010891	M18.6	M18.6	0.523851	0.120146
WBGene00044051	Y57A10A.37	Y57A10A.37	0.523694	0.120277
WBGene00000287	cal-3	M02B7.6	0.523688	0.120283
WBGene00008708	F11E6.4	F11E6.4	0.523626	0.120334
WBGene00001444	flp-1	F23B2.5	0.523546	0.120401
WBGene00016172	C27H5.2	C27H5.2	0.523507	0.120434
WBGene00010270	F58G1.8	F58G1.8	0.523478	0.120458
WBGene00010407	scb-1	H19N07.3	0.523463	0.120471
WBGene00007680	maa-1	C18D11.2	0.523448	0.120484
WBGene00008192	C49C3.2	C49C3.2	0.523429	0.120499
WBGene00000688	col-114	D2024.8	0.523382	0.120538
WBGene00008403	csa-1	D2013.3	0.523275	0.120628
WBGene00018614	pals-31	F48G7.2	0.523268	0.120634
WBGene00018804	lido-15	F54D10.3	0.523208	0.120685
WBGene00008336	C55A6.7	C55A6.7	0.523172	0.120715
WBGene00009804	F47B8.3	F47B8.3	0.523148	0.120735
WBGene00001672	gpa-10	C55H1.2	0.522949	0.120901
WBGene00003234	mif-1	Y56A3A.3	0.522901	0.120941
WBGene00197985	K04A8.15	K04A8.15	0.522832	0.121
WBGene00017072	D2096.5	D2096.5	0.522679	0.121128
WBGene00008017	fbxa-176	C38D9.9	0.522642	0.121159
WBGene00016880	fbxb-95	C52E2.1	0.522638	0.121162
WBGene00022110	Y71F9AL.4	Y71F9AL.4	0.522204	0.121528
WBGene00007193	B0491.6	B0491.6	0.522112	0.121605
WBGene00219917	F26D10.24	F26D10.24	0.521956	0.121736
WBGene00045108	H01G02.4	H01G02.4	0.52165	0.121994
WBGene00011344	T01G9.2	T01G9.2	0.521623	0.122017
WBGene00019290	K02A2.5	K02A2.5	0.521416	0.122191
WBGene00005164	srg-6	T12A2.13	0.521385	0.122218
WBGene00008513	F02A9.1	F02A9.1	0.521361	0.122238
WBGene00010669	bath-37	K08E4.5	0.520992	0.12255
WBGene00197486	R151.15	R151.15	0.520987	0.122554
WBGene00005213	srg-56	C24B9.10	0.520951	0.122584
WBGene00017434	F13H8.1	F13H8.1	0.520918	0.122612
WBGene00005716	srv-5	F48D6.2	0.520605	0.122877
WBGene00021574	Y45G12C.11	Y45G12C.11	0.520482	0.122982
WBGene00003476	mtm-3	T24A11.1	0.520457	0.123003
WBGene00001574	gei-17	W10D5.3	0.520442	0.123016
WBGene00007025	mdt-29	K08E3.8	0.52019	0.12323
WBGene00010477	enu-3.6	K01G5.3	0.52015	0.123264
WBGene00006235	str-199	Y68A4A.3	0.520127	0.123283
WBGene00014254	cyp-13A10	ZK1320.4	0.519913	0.123465
WBGene00050900	ZK228.11	ZK228.11	0.51984	0.123527
WBGene00023259	C52D10.10	C52D10.10	0.51966	0.12368
WBGene00017934	F30B5.4	F30B5.4	0.519442	0.123866
WBGene00020406	T10D4.1	T10D4.1	0.519323	0.123967
WBGene00012473	Y17G7B.22	Y17G7B.22	0.519277	0.124007
WBGene00001888	his-14	ZK131.8	0.519234	0.124043
WBGene00011920	T22C1.11	T22C1.11	0.518571	0.124608
WBGene00016720	math-25	C46F9.4	0.518547	0.124629
WBGene00005212	srg-55	W09D12.2	0.518399	0.124755
WBGene00008121	C46F11.6	C46F11.6	0.518281	0.124857
WBGene00006464	bath-47	T07H3.1	0.51826	0.124874
WBGene00020484	T13C5.3	T13C5.3	0.518078	0.12503
WBGene00021513	Y41D4B.6	Y41D4B.6	0.518015	0.125085
WBGene00005249	srh-25	C54D10.6	0.517946	0.125144
WBGene00020271	T05H4.8	T05H4.8	0.517856	0.125221
WBGene00021616	Y47D7A.2	Y47D7A.2	0.51777	0.125295
WBGene00023429	W08G11.6	W08G11.6	0.517676	0.125375
WBGene00003151	mca-1	W09C2.3	0.517643	0.125403
WBGene00014977	ZC15.4	ZC15.4	0.517608	0.125434
WBGene00022755	nhr-250	ZK488.1	0.517516	0.125513
WBGene00000819	csp-1	Y48E1B.13	0.517512	0.125516
WBGene00010177	F57A8.1	F57A8.1	0.517489	0.125536
WBGene00021533	Y42G9A.3	Y42G9A.3	0.517281	0.125715
WBGene00006185	str-137	F21F8.8	0.517009	0.125949
WBGene00219837	C28D4.17	C28D4.17	0.516947	0.126001
WBGene00005877	srw-130	T24A6.14	0.516901	0.126041
WBGene00009457	F36A2.10	F36A2.10	0.516883	0.126057
WBGene00022561	btb-13	ZC204.11	0.516752	0.126169
WBGene00007492	C09G9.1	C09G9.1	0.516748	0.126173
WBGene00019774	M04G7.3	M04G7.3	0.516389	0.126482
WBGene00008492	F01D5.1	F01D5.1	0.516223	0.126626
WBGene00014643	B0391.8	B0391.8	0.516208	0.126639
WBGene00006250	str-219	C42D4.10	0.516097	0.126734
WBGene00022100	Y69A2AR.31	Y69A2AR.31	0.516077	0.126752
WBGene00197842	Y54G2A.62	Y54G2A.62	0.515847	0.12695
WBGene00011997	nlp-51	T24F1.5	0.515722	0.127059
WBGene00004999	spp-14	K09F5.3	0.515714	0.127065
WBGene00219330	F18E2.15	F18E2.15	0.515656	0.127116
WBGene00012776	Y42A5A.1	Y42A5A.1	0.515637	0.127132
WBGene00015076	B0238.12	B0238.12	0.515626	0.127142
WBGene00008716	F11F1.4	F11F1.4	0.515546	0.127211
WBGene00015947	C18A11.1	C18A11.1	0.515496	0.127254
WBGene00006375	syp-1	F26D2.2	0.515385	0.127351
WBGene00006616	trp-4	Y71A12B.4	0.51528	0.127441
WBGene00044560	C36C9.6	C36C9.6	0.51527	0.12745
WBGene00001824	hbl-1	F13D11.2	0.515267	0.127453
WBGene00010876	M05D6.3	M05D6.3	0.515065	0.127628
WBGene00004175	pqn-96	ZK1236.6	0.515044	0.127646
WBGene00018758	F53E10.1	F53E10.1	0.514998	0.127686
WBGene00017140	EEED8.12	EEED8.12	0.514913	0.12776
WBGene00013424	Y66A7A.4	Y66A7A.4	0.514782	0.127874
WBGene00022334	Y82E9BR.1	Y82E9BR.1	0.514576	0.128053
WBGene00007378	lido-17	C06C3.8	0.514463	0.128151
WBGene00008760	F13E9.11	F13E9.11	0.514329	0.128267
WBGene00009222	fbxa-95	F28F8.4	0.514308	0.128286
WBGene00021089	W08E12.8	W08E12.8	0.514098	0.128469
WBGene00045195	F53F4.17	F53F4.17	0.513957	0.128591
WBGene00019123	F59E12.8	F59E12.8	0.513894	0.128647
WBGene00013033	Y49E10.10	Y49E10.10	0.513781	0.128745
WBGene00044806	T19H5.5	T19H5.5	0.513719	0.128799
WBGene00017097	E02C12.12	E02C12.12	0.513493	0.128996
WBGene00200971	T01B10.13	T01B10.13	0.513474	0.129013
WBGene00012233	clpr-1	W04A4.4	0.513442	0.129041
WBGene00021373	Y37E11AR.7	Y37E11AR.7	0.513392	0.129084
WBGene00019232	ugt-13	H23N18.1	0.513346	0.129124
WBGene00045013	F08A7.1	F08A7.1	0.513151	0.129295
WBGene00019304	K02D10.4	K02D10.4	0.512977	0.129447
WBGene00012180	W01D2.3	W01D2.3	0.512851	0.129557
WBGene00005958	srx-67	K07C6.10	0.512784	0.129616
WBGene00020227	T05A8.1	T05A8.1	0.512745	0.12965
WBGene00000793	crh-1	Y41C4A.4	0.512723	0.12967
WBGene00004138	pqn-53	R07B7.3	0.512618	0.129762
WBGene00016694	C45H4.13	C45H4.13	0.512545	0.129826
WBGene00016675	C45G9.4	C45G9.4	0.512538	0.129832
WBGene00011286	ttr-29	R90.4	0.512479	0.129884
WBGene00044929	R12E2.17	R12E2.17	0.512283	0.130055
WBGene00007027	ssl-1	Y111B2A.22	0.512099	0.130217
WBGene00020593	ugt-11	T19H12.10	0.511921	0.130373
WBGene00012826	dyf-19	Y43F8C.4	0.511811	0.13047
WBGene00003040	lin-59	T12F5.4	0.511771	0.130505
WBGene00013016	0	0	0.511755	0.130519
WBGene00219694	linc-36	F41H10.37	0.511706	0.130562
WBGene00219726	linc-116	T04A6.8	0.511656	0.130606
WBGene00020031	suco-1	R12E2.2	0.511594	0.130661
WBGene00220252	C02F4.12	C02F4.12	0.511572	0.13068
WBGene00219571	linc-15	C49F5.10	0.511489	0.130753
WBGene00021173	Y8A9A.4	Y8A9A.4	0.511446	0.130791
WBGene00014053	ZK669.3	ZK669.3	0.511366	0.130862
WBGene00012860	acdh-11	Y45F3A.3	0.511324	0.130899
WBGene00010318	F59B10.2	F59B10.2	0.511319	0.130904
WBGene00000472	cey-1	F33A8.3	0.511263	0.130953
WBGene00015572	C07G1.6	C07G1.6	0.511116	0.131083
WBGene00016669	ilys-2	C45G7.2	0.510942	0.131236
WBGene00005317	srh-98	F21H7.14	0.510826	0.131339
WBGene00005349	srh-132	T27C5.5	0.510813	0.131349
WBGene00006080	str-12	B0391.4	0.510683	0.131465
WBGene00009964	fip-6	F53B6.9	0.510635	0.131507
WBGene00017146	EGAP1.1	EGAP1.1	0.510605	0.131533
WBGene00219772	anr-53	Y119D3A.6	0.510492	0.131633
WBGene00005758	srw-11	M01B2.11	0.510473	0.13165
WBGene00017013	ensh-1	D1009.3	0.510433	0.131686
WBGene00013046	Y50E8A.1	Y50E8A.1	0.510267	0.131833
WBGene00010506	K02E2.1	K02E2.1	0.510189	0.131902
WBGene00021658	Y48G1A.2	Y48G1A.2	0.510165	0.131923
WBGene00013066	Y51A2B.2	Y51A2B.2	0.510099	0.131981
WBGene00006890	vem-1	K07E3.8	0.509972	0.132094
WBGene00021181	srz-27	Y9C9A.14	0.509962	0.132102
WBGene00202178	F38A6.9	F38A6.9	0.509853	0.132199
WBGene00009543	F38E11.6	F38E11.6	0.509844	0.132207
WBGene00004322	rcq-5	E03A3.2	0.509842	0.132209
WBGene00002098	ins-15	F41G3.17	0.509824	0.132225
WBGene00009646	F42H11.1	F42H11.1	0.509576	0.132445
WBGene00007778	C27D8.2	C27D8.2	0.509519	0.132495
WBGene00020100	mks-1	R148.1	0.509479	0.132531
WBGene00194792	F32F2.2	F32F2.2	0.509476	0.132533
WBGene00005703	sru-40	R07B5.3	0.509422	0.132582
WBGene00008155	C47E12.12	C47E12.12	0.509356	0.13264
WBGene00012113	T28B8.1	T28B8.1	0.509315	0.132677
WBGene00012749	Y41C4A.1	Y41C4A.1	0.509302	0.132688
WBGene00010096	rskd-1	F55C5.7	0.509217	0.132763
WBGene00022205	Y73B3A.3	Y73B3A.3	0.509203	0.132776
WBGene00000526	clc-5	C01C10.4	0.509199	0.13278
WBGene00001496	frm-10	F25H9.5	0.509188	0.13279
WBGene00022008	Y59H11AM.4	Y59H11AM.4	0.509185	0.132792
WBGene00044799	ZK686.6	ZK686.6	0.509168	0.132807
WBGene00007675	C18D4.6	C18D4.6	0.509078	0.132888
WBGene00006023	srx-132	F09F3.3	0.508936	0.133014
WBGene00021043	pck-1	W05G11.6	0.508847	0.133093
WBGene00235114	ZK105.13	ZK105.13	0.508685	0.133238
WBGene00015530	C06E4.1	C06E4.1	0.508608	0.133305
WBGene00021036	W05F2.4	W05F2.4	0.508469	0.13343
WBGene00013510	Y71A12B.13	Y71A12B.13	0.508377	0.133512
WBGene00011522	srap-1	T06D8.1	0.508321	0.133562
WBGene00018819	rog-1	F54D12.6	0.508193	0.133676
WBGene00011972	T23G11.7	T23G11.7	0.508029	0.133822
WBGene00044342	T05B11.7	T05B11.7	0.507688	0.134127
WBGene00018385	F43C11.8	F43C11.8	0.507614	0.134193
WBGene00018974	fcho-1	F56D12.6	0.50761	0.134197
WBGene00000853	cut-6	M142.2	0.507417	0.134369
WBGene00012894	tbc-17	Y46G5A.1	0.507316	0.13446
WBGene00016929	C54F6.12	C54F6.12	0.507286	0.134487
WBGene00003368	mkk-4	F42G10.2	0.507274	0.134498
WBGene00007364	stdh-3	C06B3.5	0.507197	0.134567
WBGene00016094	C25E10.4	C25E10.4	0.507136	0.134622
WBGene00017651	F21A9.2	F21A9.2	0.507006	0.134738
WBGene00019501	K07E12.2	K07E12.2	0.506821	0.134904
WBGene00019348	K02H11.4	K02H11.4	0.506788	0.134934
WBGene00013685	Y105E8A.28	Y105E8A.28	0.506719	0.134996
WBGene00004744	scp-1	D2013.8	0.506555	0.135143
WBGene00008902	phf-32	F17A2.3	0.506466	0.135223
WBGene00009797	F46G10.2	F46G10.2	0.506443	0.135244
WBGene00021208	Y18H1A.2	Y18H1A.2	0.506328	0.135347
WBGene00195730	F54C9.15	F54C9.15	0.506278	0.135392
WBGene00013222	dmsr-6	Y54G11B.1	0.506191	0.135471
WBGene00019369	K03H6.4	K03H6.4	0.50611	0.135544
WBGene00009383	F35B12.3	F35B12.3	0.506072	0.135577
WBGene00022433	Y108F1.5	Y108F1.5	0.505984	0.135657
WBGene00005442	srh-235	F08E10.1	0.505955	0.135683
WBGene00009680	msd-1	F44D12.3	0.505896	0.135736
WBGene00020577	T19D12.2	T19D12.2	0.50584	0.135787
WBGene00013192	Y54E2A.7	Y54E2A.7	0.505833	0.135793
WBGene00007407	C07B5.2	C07B5.2	0.505749	0.135869
WBGene00007016	mdt-15	R12B2.5	0.505596	0.136007
WBGene00003448	msp-55	C09B9.6	0.505592	0.136011
WBGene00005000	spp-15	C48E7.10	0.505542	0.136056
WBGene00018531	F47B3.7	F47B3.7	0.505407	0.136178
WBGene00012286	sre-35	W05H5.5	0.505373	0.136208
WBGene00020141	lmd-5	T01C4.1	0.505329	0.136247
WBGene00202483	F26G1.14	F26G1.14	0.505311	0.136264
WBGene00194641	F47G3.4	F47G3.4	0.505296	0.136277
WBGene00007275	C03D6.1	C03D6.1	0.505083	0.13647
WBGene00220236	ZK20.9	ZK20.9	0.505046	0.136503
WBGene00219701	anr-34	F54F2.12	0.504643	0.136868
WBGene00013126	mltn-2	Y52B11A.7	0.504582	0.136924
WBGene00007584	C14C10.1	C14C10.1	0.504541	0.13696
WBGene00045057	Y106G6G.7	Y106G6G.7	0.504525	0.136975
WBGene00012144	T28H10.3	T28H10.3	0.504437	0.137055
WBGene00016634	C44B11.4	C44B11.4	0.504384	0.137103
WBGene00219724	linc-100	T01C8.12	0.504347	0.137136
WBGene00003633	nhr-43	C29E6.5	0.504318	0.137163
WBGene00013404	fbxb-101	Y63D3A.3	0.504312	0.137168
WBGene00044078	tag-243	T04A8.4	0.503948	0.137499
WBGene00044588	ZK1236.9	ZK1236.9	0.503945	0.137501
WBGene00008555	F07C6.4	F07C6.4	0.503916	0.137528
WBGene00020971	W03B1.1	W03B1.1	0.503853	0.137585
WBGene00007892	C33B4.4	C33B4.4	0.503592	0.137822
WBGene00020157	T02B11.6	T02B11.6	0.50351	0.137897
WBGene00007569	C14A6.5	C14A6.5	0.503501	0.137905
WBGene00013545	Y75B8A.8	Y75B8A.8	0.503164	0.138212
WBGene00045043	Y116A8C.48	Y116A8C.48	0.503019	0.138344
WBGene00009819	F47B10.8	F47B10.8	0.502918	0.138436
WBGene00007486	C09G1.4	C09G1.4	0.502476	0.13884
WBGene00011146	pde-2	R08D7.6	0.502459	0.138855
WBGene00015567	bath-44	C07D10.2	0.502441	0.138872
WBGene00045297	fbxc-43	C16A11.9	0.502345	0.13896
WBGene00077447	C14A6.14	C14A6.14	0.502319	0.138983
WBGene00195150	Y81G3A.6	Y81G3A.6	0.502306	0.138995
WBGene00006021	srx-130	F09F3.1	0.502272	0.139027
WBGene00018069	F35H10.3	F35H10.3	0.502065	0.139216
WBGene00001755	gst-7	F11G11.2	0.502059	0.139221
WBGene00009611	F41D3.6	F41D3.6	0.502017	0.139259
WBGene00010802	srsx-39	M01B2.9	0.501933	0.139336
WBGene00020710	T23B3.2	T23B3.2	0.501891	0.139375
WBGene00020924	W02B3.4	W02B3.4	0.501776	0.13948
WBGene00044771	tmem-218	T23E7.5	0.501766	0.139489
WBGene00002100	ins-17	F56F3.6	0.501636	0.139609
WBGene00019107	irld-10	F59D6.6	0.50146	0.13977
WBGene00012501	Y26D4A.3	Y26D4A.3	0.501456	0.139773
WBGene00008178	C48D1.5	C48D1.5	0.501369	0.139854
WBGene00011801	T16G1.7	T16G1.7	0.50122	0.13999
WBGene00021519	Y41D4B.17	Y41D4B.17	0.501112	0.140089
WBGene00044421	D1007.18	D1007.18	0.501037	0.140158
WBGene00011568	nhr-26	T07C5.5	0.500919	0.140267
WBGene00013163	Y53F4B.17	Y53F4B.17	0.500907	0.140278
WBGene00019417	fbxb-52	K05F6.6	0.500812	0.140365
WBGene00003403	mps-1	C29F5.4	0.500702	0.140467
WBGene00235335	R02D5.24	R02D5.24	0.500671	0.140495
WBGene00022185	Y71H2AM.20	Y71H2AM.20	0.500536	0.140619
WBGene00010985	R03A10.5	R03A10.5	0.500521	0.140633
WBGene00011663	T09F3.4	T09F3.4	0.500512	0.140641
WBGene00021256	Y22D7AR.2	Y22D7AR.2	0.500249	0.140883
WBGene00010219	F57G9.3	F57G9.3	0.500016	0.141098
WBGene00007886	ethe-1	C33A12.7	0.50001	0.141104
WBGene00003636	nhr-46	C45E5.6	0.49999	0.141122
WBGene00201589	D1081.17	D1081.17	0.499989	0.141123
WBGene00000970	dhs-6	C17G10.8	0.499977	0.141134
WBGene00235317	K04A8.19	K04A8.19	0.49975	0.141344
WBGene00017654	F21C10.4	F21C10.4	0.499699	0.141391
WBGene00010401	H16D19.3	H16D19.3	0.49969	0.141399
WBGene00005308	srh-87	H27D07.6	0.499531	0.141547
WBGene00206374	K10G6.9	K10G6.9	0.499524	0.141553
WBGene00021489	Y40B10A.4	Y40B10A.4	0.499428	0.141642
WBGene00010744	K10D6.4	K10D6.4	0.499393	0.141674
WBGene00012582	clec-8	Y38E10A.4	0.499321	0.141741
WBGene00043279	F22D6.8	F22D6.8	0.499279	0.141779
WBGene00000859	cwp-1	C37H5.10	0.49908	0.141964
WBGene00005605	srj-17	R05D8.1	0.499032	0.142008
WBGene00044660	fbxa-87	F44G3.13	0.498914	0.142118
WBGene00022307	nadk-1	Y77E11A.2	0.498838	0.142188
WBGene00003543	nas-24	F20G2.4	0.498765	0.142256
WBGene00003747	nlp-9	E03D2.2	0.498717	0.1423
WBGene00015769	C14C11.7	C14C11.7	0.498117	0.142858
WBGene00019748	atg-2	M03A8.2	0.498044	0.142926
WBGene00004928	soc-1	F41F3.2	0.498007	0.142959
WBGene00022014	Y61A9LA.1	Y61A9LA.1	0.497929	0.143033
WBGene00023295	F56C11.t1	F56C11.t1	0.49789	0.143068
WBGene00018996	F57B9.1	F57B9.1	0.497795	0.143157
WBGene00019590	K09F6.7	K09F6.7	0.497707	0.143239
WBGene00007571	C14A6.7	C14A6.7	0.497672	0.143272
WBGene00007877	nfki-1	C33A11.1	0.497546	0.143389
WBGene00011508	T05H10.3	T05H10.3	0.497482	0.143449
WBGene00019187	H11E01.2	H11E01.2	0.497412	0.143514
WBGene00018224	bath-18	F40B1.2	0.496928	0.143966
WBGene00195739	Y66A7AL.1	Y66A7AL.1	0.496905	0.143987
WBGene00077693	T04C12.11	T04C12.11	0.496901	0.143991
WBGene00021416	mksr-2	Y38F2AL.2	0.496786	0.144099
WBGene00014226	ZK1098.11	ZK1098.11	0.496765	0.144118
WBGene00011242	R11D1.1	R11D1.1	0.49659	0.144282
WBGene00044558	F56C3.10	F56C3.10	0.496462	0.144401
WBGene00044220	Y102A5C.35	Y102A5C.35	0.496274	0.144577
WBGene00021606	Y46H3C.6	Y46H3C.6	0.496126	0.144716
WBGene00016095	C25E10.5	C25E10.5	0.496077	0.144762
WBGene00045396	ZC334.12	ZC334.12	0.496043	0.144794
WBGene00045208	F13E9.15	F13E9.15	0.496026	0.14481
WBGene00014513	T10B9.t1	T10B9.t1	0.49601	0.144825
WBGene00017172	F02C9.1	F02C9.1	0.495958	0.144874
WBGene00018355	ceh-86	F42G2.6	0.495828	0.144995
WBGene00021381	Y37E11B.10	Y37E11B.10	0.495805	0.145018
WBGene00219762	linc-159	Y55F3AM.22	0.495688	0.145127
WBGene00010855	M04C7.4	M04C7.4	0.495632	0.14518
WBGene00009757	F46B3.2	F46B3.2	0.495629	0.145183
WBGene00019094	F59A7.7	F59A7.7	0.495617	0.145193
WBGene00021152	mgl-3	Y4C6A.2	0.495589	0.14522
WBGene00235340	C45G7.13	C45G7.13	0.495488	0.145315
WBGene00014109	chpf-1	ZK856.8	0.495383	0.145413
WBGene00015236	B0511.11	B0511.11	0.495289	0.145501
WBGene00016361	drd-10	C33G8.3	0.495202	0.145583
WBGene00010680	K08F4.12	K08F4.12	0.4952	0.145585
WBGene00219241	Y116A8A.150	Y116A8A.150	0.495156	0.145627
WBGene00003856	odr-10	C53B7.5	0.495118	0.145662
WBGene00219940	F39B2.14	F39B2.14	0.495074	0.145704
WBGene00010580	K05C4.3	K05C4.3	0.495058	0.145719
WBGene00200243	Y106G6E.7	Y106G6E.7	0.495013	0.145762
WBGene00249826	F42A9.18	F42A9.18	0.494942	0.145828
WBGene00012463	nadk-2	Y17G7B.10	0.494901	0.145867
WBGene00009698	F44F1.6	F44F1.6	0.494872	0.145894
WBGene00018313	F41H8.2	F41H8.2	0.494667	0.146087
WBGene00017858	F27C1.11	F27C1.11	0.494617	0.146135
WBGene00044015	K06A4.8	K06A4.8	0.494583	0.146167
WBGene00007383	C06C6.9	C06C6.9	0.494422	0.146318
WBGene00013817	Y116F11A.3	Y116F11A.3	0.494293	0.146441
WBGene00220063	T08H4.9	T08H4.9	0.494228	0.146501
WBGene00007518	del-8	C11E4.3	0.494222	0.146507
WBGene00017634	F20D6.2	F20D6.2	0.494196	0.146531
WBGene00008217	C50B6.1	C50B6.1	0.49416	0.146566
WBGene00019776	M6.4	M6.4	0.49407	0.146651
WBGene00023482	C05B5.9	C05B5.9	0.494066	0.146655
WBGene00001311	end-3	F58E10.5	0.493896	0.146815
WBGene00009380	F34H10.3	F34H10.3	0.493861	0.146849
WBGene00198656	Y37D8A.27	Y37D8A.27	0.493737	0.146966
WBGene00008016	C38D9.8	C38D9.8	0.493674	0.147025
WBGene00015595	bath-33	C08E3.3	0.493553	0.14714
WBGene00013884	ZC412.3	ZC412.3	0.49354	0.147152
WBGene00021992	thn-6	Y59E9AL.1	0.493365	0.147318
WBGene00019923	fbxc-29	R07C3.7	0.493346	0.147336
WBGene00015788	C15B12.8	C15B12.8	0.493224	0.147451
WBGene00206501	F14D7.18	F14D7.18	0.493148	0.147523
WBGene00008906	oac-17	F17B5.2	0.493014	0.14765
WBGene00020973	W03B1.3	W03B1.3	0.492963	0.147699
WBGene00012394	hsd-1	Y6B3B.11	0.492924	0.147736
WBGene00011294	R102.7	R102.7	0.492594	0.148049
WBGene00198686	F18E2.12	F18E2.12	0.49251	0.14813
WBGene00019598	K09H9.7	K09H9.7	0.492397	0.148236
WBGene00006006	srx-115	B0507.11	0.492367	0.148265
WBGene00003759	nlp-21	Y47D3B.2	0.492265	0.148362
WBGene00012568	fbxa-212	Y37H2A.8	0.492243	0.148383
WBGene00016324	C32E8.6	C32E8.6	0.492108	0.148512
WBGene00050941	C33F10.14	C33F10.14	0.492083	0.148536
WBGene00044159	F26C11.4	F26C11.4	0.492032	0.148584
WBGene00077434	F46B3.20	F46B3.20	0.491943	0.148669
WBGene00001529	gcy-2	R134.2	0.491905	0.148705
WBGene00018768	F53G2.3	F53G2.3	0.491831	0.148776
WBGene00019028	srb-13	F58A6.11	0.491821	0.148785
WBGene00044905	T26E3.11	T26E3.11	0.491736	0.148866
WBGene00007990	fipr-23	C37A5.4	0.491277	0.149304
WBGene00013375	srsx-25	Y62E10A.4	0.4911	0.149473
WBGene00016988	CD4.1	CD4.1	0.491028	0.149542
WBGene00044780	F18E9.8	F18E9.8	0.490928	0.149637
WBGene00022051	rep-1	Y67D2.1	0.490843	0.149719
WBGene00007899	C33D9.5	C33D9.5	0.49072	0.149837
WBGene00009370	set-10	F33H2.7	0.490715	0.149842
WBGene00016187	C28G1.2	C28G1.2	0.490467	0.150079
WBGene00007986	C36F7.5	C36F7.5	0.490335	0.150206
WBGene00195306	K07C11.13	K07C11.13	0.490332	0.150208
WBGene00010258	F58E6.11	F58E6.11	0.490324	0.150216
WBGene00018080	F36A4.1	F36A4.1	0.49025	0.150287
WBGene00219666	linc-31	D1014.12	0.490112	0.150419
WBGene00010976	R02D5.1	R02D5.1	0.490069	0.150461
WBGene00016269	C30G4.4	C30G4.4	0.489879	0.150643
WBGene00201848	R11E3.16	R11E3.16	0.48968	0.150834
WBGene00044181	F09C6.11	F09C6.11	0.489641	0.150871
WBGene00021157	Y4C6B.3	Y4C6B.3	0.489426	0.151079
WBGene00020942	W02D7.6	W02D7.6	0.489404	0.1511
WBGene00019063	F58F12.3	F58F12.3	0.489299	0.1512
WBGene00019268	H41C03.1	H41C03.1	0.489122	0.151371
WBGene00013517	lgc-52	Y73F8A.2	0.489022	0.151467
WBGene00008619	nhr-262	F09C6.8	0.488937	0.151549
WBGene00012636	Y38H8A.2	Y38H8A.2	0.488861	0.151623
WBGene00201125	F17A9.7	F17A9.7	0.488654	0.151822
WBGene00008628	ttr-21	F09F3.6	0.488644	0.151832
WBGene00197665	C48G7.4	C48G7.4	0.488639	0.151837
WBGene00195227	Y71A12B.23	Y71A12B.23	0.488627	0.151848
WBGene00020094	wip-1	R144.4	0.488614	0.15186
WBGene00219728	linc-16	T08E11.10	0.488298	0.152166
WBGene00009245	rict-1	F29C12.3	0.488228	0.152234
WBGene00013165	Y53F4B.19	Y53F4B.19	0.488034	0.152421
WBGene00004168	pqn-88	Y71G12B.21	0.487987	0.152467
WBGene00020954	W02G9.4	W02G9.4	0.487848	0.152601
WBGene00194866	Y41C4A.22	Y41C4A.22	0.487753	0.152693
WBGene00196027	C30B5.10	C30B5.10	0.487749	0.152697
WBGene00195328	C01B7.8	C01B7.8	0.487599	0.152842
WBGene00008490	F01D4.8	F01D4.8	0.487559	0.152881
WBGene00020625	mrrf-1	T20F5.3	0.487501	0.152937
WBGene00016332	C32F10.4	C32F10.4	0.487494	0.152943
WBGene00013154	Y53F4B.7	Y53F4B.7	0.48744	0.152996
WBGene00014160	ZK938.3	ZK938.3	0.487375	0.153059
WBGene00198497	F10G8.12	F10G8.12	0.487317	0.153115
WBGene00004316	rbf-1	F37A4.7	0.487132	0.153295
WBGene00020539	T16D1.1	T16D1.1	0.487074	0.153352
WBGene00012769	hrpu-1	Y41E3.11	0.486958	0.153464
WBGene00220128	Y6B3B.15	Y6B3B.15	0.486905	0.153515
WBGene00018652	F49F1.12	F49F1.12	0.486832	0.153586
WBGene00009089	jmjd-3.2	F23D12.5	0.486808	0.15361
WBGene00044317	F41G3.19	F41G3.19	0.486602	0.15381
WBGene00194801	Y6G8.16	Y6G8.16	0.486562	0.153848
WBGene00011725	lips-5	T12A7.4	0.48651	0.1539
WBGene00012175	W01C9.1	W01C9.1	0.486491	0.153918
WBGene00001105	dsl-3	Y41D4B.10	0.48648	0.153929
WBGene00044212	Y68A4A.13	Y68A4A.13	0.486438	0.153969
WBGene00014729	E03H4.9	E03H4.9	0.48622	0.154182
WBGene00017619	F20A1.8	F20A1.8	0.486215	0.154186
WBGene00200181	ZK637.19	ZK637.19	0.485967	0.154428
WBGene00220127	W10D5.5	W10D5.5	0.485864	0.154528
WBGene00019980	chil-14	R09B5.12	0.485628	0.154758
WBGene00015868	C16H3.3	C16H3.3	0.485571	0.154814
WBGene00012046	T26E4.4	T26E4.4	0.485271	0.155107
WBGene00000978	dhs-15	R05D8.10	0.485214	0.155163
WBGene00020660	T21G5.2	T21G5.2	0.485194	0.155183
WBGene00013116	Y51H4A.22	Y51H4A.22	0.485112	0.155263
WBGene00198094	Y38C1BA.5	Y38C1BA.5	0.485059	0.155315
WBGene00021456	rfip-2	Y39F10B.1	0.485057	0.155317
WBGene00007063	2L52.1	2L52.1	0.484991	0.155381
WBGene00000738	col-165	F14H12.1	0.484839	0.15553
WBGene00008853	clec-101	F15D3.2	0.484821	0.155548
WBGene00005440	srh-233	Y113G7A.1	0.484582	0.155782
WBGene00022543	0	0	0.484493	0.15587
WBGene00000736	col-163	F46B3.17	0.484453	0.155908
WBGene00198850	Y62F5A.13	Y62F5A.13	0.484447	0.155914
WBGene00011025	R05A10.8	R05A10.8	0.484246	0.156112
WBGene00194812	F19B2.12	F19B2.12	0.484201	0.156155
WBGene00021474	dot-1.1	Y39G10AR.18	0.484112	0.156243
WBGene00009851	F48F7.6	F48F7.6	0.484067	0.156287
WBGene00009142	F26A3.4	F26A3.4	0.484046	0.156308
WBGene00013641	0	0	0.483998	0.156355
WBGene00023279	F36A4.9	F36A4.9	0.483903	0.156448
WBGene00018363	nlp-52	F42G9.4	0.483784	0.156565
WBGene00001803	lite-1	C14F11.3	0.483698	0.15665
WBGene00023414	R01H2.7	R01H2.7	0.483419	0.156925
WBGene00007961	C35D6.4	C35D6.4	0.483351	0.156991
WBGene00013637	Y105C5A.13	Y105C5A.13	0.48332	0.157022
WBGene00016703	rdl-1	C46A5.8	0.483222	0.157118
WBGene00016550	C40A11.7	C40A11.7	0.483208	0.157132
WBGene00018631	F49D11.7	F49D11.7	0.483183	0.157156
WBGene00219941	F40F11.6	F40F11.6	0.483079	0.157259
WBGene00194682	F40D4.17	F40D4.17	0.483077	0.157261
WBGene00020721	T23B12.6	T23B12.6	0.483064	0.157274
WBGene00019374	K04A8.2	K04A8.2	0.483063	0.157275
WBGene00000979	dhs-16	C10F3.2	0.483027	0.157311
WBGene00010788	sulp-4	K12G11.1	0.482993	0.157344
WBGene00012674	bed-1	Y39B6A.12	0.482952	0.157385
WBGene00004403	rom-4	Y116A8C.16	0.482861	0.157474
WBGene00199881	K01D12.17	K01D12.17	0.482856	0.157479
WBGene00006477	chup-1	ZK721.1	0.482833	0.157502
WBGene00194684	Y48A6B.14	Y48A6B.14	0.482698	0.157635
WBGene00009442	F35G12.5	F35G12.5	0.482686	0.157647
WBGene00001457	flp-14	Y37D8A.15	0.482671	0.157662
WBGene00044586	Y61A9LA.12	Y61A9LA.12	0.482628	0.157704
WBGene00011660	T09E11.11	T09E11.11	0.482421	0.157908
WBGene00003124	mai-1	K10B3.9	0.482369	0.15796
WBGene00020121	R160.4	R160.4	0.482304	0.158024
WBGene00005643	srp-2	C05E4.1	0.482274	0.158054
WBGene00001631	gly-6	H38K22.5	0.482266	0.158062
WBGene00235265	W03G1.11	W03G1.11	0.482157	0.158169
WBGene00012362	W09D10.4	W09D10.4	0.482121	0.158205
WBGene00005560	sri-48	ZC239.9	0.48209	0.158236
WBGene00235260	T05C7.7	T05C7.7	0.482054	0.158272
WBGene00044603	acbp-7	F26A1.15	0.481864	0.158459
WBGene00018065	F35F11.2	F35F11.2	0.481799	0.158524
WBGene00021057	W06B4.2	W06B4.2	0.481642	0.158679
WBGene00020388	T10B5.2	T10B5.2	0.481603	0.158718
WBGene00010100	F55C9.3	F55C9.3	0.481568	0.158752
WBGene00019476	timp-1	K07C11.3	0.48139	0.158929
WBGene00009598	F40G12.3	F40G12.3	0.48139	0.158929
WBGene00015418	pac-1	C04D8.1	0.481364	0.158955
WBGene00004258	pyc-1	D2023.2	0.481242	0.159076
WBGene00201111	C36E8.10	C36E8.10	0.481226	0.159091
WBGene00016420	C34G6.3	C34G6.3	0.48106	0.159257
WBGene00004811	skr-5	F47H4.10	0.48087	0.159446
WBGene00003742	nlp-4	F59C6.6	0.480798	0.159517
WBGene00019949	R08C7.5	R08C7.5	0.480776	0.159538
WBGene00016768	cyp-33E1	C49C8.4	0.480753	0.159562
WBGene00004192	prx-2	ZK809.7	0.480694	0.159621
WBGene00016999	D1005.5	D1005.5	0.480634	0.15968
WBGene00012219	W03C9.1	W03C9.1	0.48056	0.159753
WBGene00077663	F55C9.14	F55C9.14	0.480524	0.15979
WBGene00016309	sdz-4	C32B5.16	0.480511	0.159803
WBGene00045390	C38C3.10	C38C3.10	0.48027	0.160042
WBGene00022374	nhr-277	Y94H6A.1	0.480115	0.160197
WBGene00200033	Y47D3B.20	Y47D3B.20	0.480031	0.16028
WBGene00017454	irld-5	F14D2.6	0.479896	0.160415
WBGene00198725	F55A11.13	F55A11.13	0.479657	0.160654
WBGene00017838	F26G1.2	F26G1.2	0.479643	0.160667
WBGene00044729	Y53F4B.46	Y53F4B.46	0.479608	0.160702
WBGene00007247	C01G12.7	C01G12.7	0.479502	0.160809
WBGene00019750	M03D4.3	M03D4.3	0.479488	0.160823
WBGene00004962	spe-8	F53G12.6	0.479415	0.160896
WBGene00012178	glb-27	W01C9.5	0.479043	0.161267
WBGene00011435	T04D3.8	T04D3.8	0.478964	0.161347
WBGene00020289	T06C10.3	T06C10.3	0.478861	0.161449
WBGene00009311	mltn-1	F32A11.7	0.478634	0.161677
WBGene00019786	M70.4	M70.4	0.478579	0.161733
WBGene00020196	T03G11.3	T03G11.3	0.478575	0.161737
WBGene00022145	Y71G12B.5	Y71G12B.5	0.478497	0.161814
WBGene00015616	C08G5.3	C08G5.3	0.478491	0.161821
WBGene00003551	nas-33	K04E7.3	0.478452	0.16186
WBGene00008841	phat-8	F15A4.6	0.478352	0.16196
WBGene00235256	Y54G11A.19	Y54G11A.19	0.478099	0.162214
WBGene00011629	T08G11.1	T08G11.1	0.477823	0.162491
WBGene00000821	csp-3	Y47H9C.6	0.477663	0.162652
WBGene00022207	elk-2	Y73B3A.5	0.477591	0.162725
WBGene00020249	T05C1.2	T05C1.2	0.477567	0.162748
WBGene00016954	C55C3.4	C55C3.4	0.477404	0.162912
WBGene00003221	mes-3	F54C1.3	0.477308	0.16301
WBGene00007694	C23H4.6	C23H4.6	0.477067	0.163252
WBGene00019732	M02D8.6	M02D8.6	0.476978	0.163342
WBGene00006137	str-77	W06D12.4	0.476974	0.163346
WBGene00044139	F42D1.4	F42D1.4	0.476767	0.163554
WBGene00219558	anr-12	C01B9.8	0.476037	0.164292
WBGene00023104	K10F12.8	K10F12.8	0.475937	0.164394
WBGene00235081	W06G6.21	W06G6.21	0.475717	0.164616
WBGene00011639	ztf-17	T09A5.12	0.475678	0.164656
WBGene00050892	ttr-57	F46B3.18	0.475678	0.164656
WBGene00006766	unc-30	B0564.10	0.475563	0.164773
WBGene00021338	Y34F4.3	Y34F4.3	0.475557	0.164778
WBGene00019492	K07E3.4	K07E3.4	0.475189	0.165152
WBGene00003756	nlp-18	F33A8.2	0.47515	0.165191
WBGene00006985	zig-8	Y39E4B.8	0.475052	0.165291
WBGene00235302	C07C7.3	C07C7.3	0.475023	0.16532
WBGene00195009	F17E9.16	F17E9.16	0.475023	0.165321
WBGene00020930	hlh-30	W02C12.3	0.475014	0.165329
WBGene00195144	C16D2.3	C16D2.3	0.47501	0.165333
WBGene00012655	Y39A1A.17	Y39A1A.17	0.474878	0.165467
WBGene00013577	Y76A2B.5	Y76A2B.5	0.474534	0.165818
WBGene00009900	F49E12.7	F49E12.7	0.47453	0.165821
WBGene00219305	0	0	0.474524	0.165828
WBGene00000277	cab-1	C23H4.1	0.47446	0.165893
WBGene00077756	Y11D7A.19	Y11D7A.19	0.474362	0.165993
WBGene00003685	nhr-95	Y39B6A.17	0.474362	0.165993
WBGene00200588	M60.13	M60.13	0.474327	0.166029
WBGene00006286	str-260	T24A6.6	0.47413	0.166229
WBGene00021692	Y48G8AL.15	Y48G8AL.15	0.473991	0.16637
WBGene00019669	K12B6.4	K12B6.4	0.473982	0.16638
WBGene00007289	C04B4.1	C04B4.1	0.473958	0.166404
WBGene00014465	MTCE.22	MTCE.22	0.473929	0.166434
WBGene00011053	arrd-12	R06B9.2	0.473877	0.166487
WBGene00005313	srh-92	F25E5.13	0.473852	0.166512
WBGene00016914	C54D1.7	C54D1.7	0.473723	0.166644
WBGene00021204	fbxb-77	Y17G9B.7	0.473672	0.166696
WBGene00012684	Y39B6A.25	Y39B6A.25	0.473355	0.16702
WBGene00010935	M163.1	M163.1	0.473354	0.167021
WBGene00008170	C48B4.7	C48B4.7	0.473191	0.167187
WBGene00009589	F40F11.4	F40F11.4	0.473163	0.167216
WBGene00021397	Y38C1AA.6	Y38C1AA.6	0.473163	0.167217
WBGene00011060	R06C1.6	R06C1.6	0.473035	0.167347
WBGene00003181	med-2	K04C2.6	0.473005	0.167378
WBGene00016950	C55C2.4	C55C2.4	0.472898	0.167487
WBGene00006702	ubc-3	Y71G12B.15	0.472898	0.167487
WBGene00235157	T03D8.8	T03D8.8	0.472893	0.167493
WBGene00001564	icl-1	C05E4.9	0.472891	0.167494
WBGene00012162	sek-6	VZC374L.1	0.472802	0.167585
WBGene00050919	C45G9.15	C45G9.15	0.472802	0.167586
WBGene00017195	glo-4	F07C3.4	0.472774	0.167614
WBGene00010882	atg-7	M7.5	0.472749	0.16764
WBGene00014676	C12D8.7	C12D8.7	0.472739	0.16765
WBGene00050927	B0250.12	B0250.12	0.472546	0.167848
WBGene00016886	fbxb-96	C52E2.7	0.472532	0.167862
WBGene00010535	K03D7.8	K03D7.8	0.472363	0.168036
WBGene00007081	AH6.3	AH6.3	0.472319	0.16808
WBGene00013588	nlp-42	Y80D3A.10	0.472025	0.168382
WBGene00012682	asp-16	Y39B6A.23	0.472022	0.168385
WBGene00018872	F55C12.5	F55C12.5	0.471757	0.168658
WBGene00008832	obr-2	F14H8.1	0.471466	0.168957
WBGene00008835	F14H8.5	F14H8.5	0.471451	0.168973
WBGene00003606	nhr-7	F54D1.4	0.471357	0.169069
WBGene00013000	ddl-2	Y48E1B.1	0.471185	0.169246
WBGene00235346	Y94H6A.16	Y94H6A.16	0.471144	0.169289
WBGene00010322	F59B10.6	F59B10.6	0.470673	0.169774
WBGene00015223	B0507.6	B0507.6	0.470582	0.169868
WBGene00235276	D2096.16	D2096.16	0.470573	0.169877
WBGene00011421	T04B2.1	T04B2.1	0.470493	0.16996
WBGene00022002	Y59E9AR.7	Y59E9AR.7	0.470448	0.170006
WBGene00012516	sqst-4	Y32B12A.1	0.47031	0.170149
WBGene00005650	srp-9	F09C6.5	0.470289	0.17017
WBGene00018280	F41C6.7	F41C6.7	0.470166	0.170298
WBGene00014058	ZK673.2	ZK673.2	0.46986	0.170614
WBGene00011940	T23B5.3	T23B5.3	0.469817	0.170658
WBGene00021159	slc-46A	Y4C6B.5	0.469762	0.170715
WBGene00019723	fbxc-47	M02B7.1	0.469743	0.170735
WBGene00043053	F47H4.12	F47H4.12	0.469662	0.170819
WBGene00016692	srbc-24	C45H4.10	0.469304	0.17119
WBGene00006627	tsp-1	C02F5.8	0.469234	0.171263
WBGene00021045	W05H7.2	W05H7.2	0.469191	0.171308
WBGene00008240	C50H2.4	C50H2.4	0.469178	0.171321
WBGene00011114	R07E5.6	R07E5.6	0.469123	0.171378
WBGene00016052	dod-3	C24B9.9	0.469094	0.171408
WBGene00001643	gly-18	F22D6.11	0.468995	0.171511
WBGene00021951	srt-24	Y55F3C.8	0.468841	0.171671
WBGene00012369	W09G3.6	W09G3.6	0.468827	0.171685
WBGene00005759	srw-12	C41G6.2	0.468754	0.171761
WBGene00015708	C12D5.5	C12D5.5	0.468626	0.171894
WBGene00005704	sru-41	Y51H7BR.6	0.468587	0.171935
WBGene00003827	ntl-4	C49H3.5	0.46843	0.172098
WBGene00020856	srt-61	T27C10.1	0.468186	0.172353
WBGene00021956	Y57E12AL.1	Y57E12AL.1	0.468175	0.172364
WBGene00015115	B0286.1	B0286.1	0.468157	0.172383
WBGene00011723	T12A7.2	T12A7.2	0.468061	0.172482
WBGene00018839	F54H5.2	F54H5.2	0.46806	0.172483
WBGene00006140	str-81	T26H2.6	0.467988	0.172558
WBGene00009339	F32G8.3	F32G8.3	0.467953	0.172595
WBGene00019773	M04G7.2	M04G7.2	0.467711	0.172847
WBGene00219646	linc-89	C04C3.15	0.467633	0.172928
WBGene00005713	srv-2	C14A4.15	0.4676	0.172963
WBGene00015865	C16E9.1	C16E9.1	0.467553	0.173012
WBGene00021457	Y39F10C.1	Y39F10C.1	0.467387	0.173186
WBGene00001760	gst-12	F37B1.2	0.467359	0.173215
WBGene00006073	str-5	T23D5.12	0.467212	0.173369
WBGene00017111	E03H12.4	E03H12.4	0.466972	0.173619
WBGene00044261	Y87G2A.20	Y87G2A.20	0.466967	0.173625
WBGene00009028	F21H7.2	F21H7.2	0.466904	0.17369
WBGene00009755	F46A9.2	F46A9.2	0.466861	0.173736
WBGene00009405	F35C11.6	F35C11.6	0.466545	0.174066
WBGene00185092	K08D8.7	K08D8.7	0.466456	0.174159
WBGene00021549	cdap-2	Y44E3A.4	0.466436	0.17418
WBGene00000661	col-86	Y81G3A.5	0.466427	0.17419
WBGene00001663	gpa-1	T19C4.6	0.466249	0.174376
WBGene00021076	W07E6.5	W07E6.5	0.466164	0.174465
WBGene00235132	ZK792.12	ZK792.12	0.466097	0.174536
WBGene00050878	Y71A12C.3	Y71A12C.3	0.466078	0.174556
WBGene00023331	R13H7.3	R13H7.3	0.466015	0.174622
WBGene00077443	Y71A12B.19	Y71A12B.19	0.465828	0.174818
WBGene00006738	ulp-3	Y48A5A.2	0.46574	0.174911
WBGene00015476	C05D9.9	C05D9.9	0.465691	0.174961
WBGene00009692	F44E5.5	F44E5.5	0.465525	0.175136
WBGene00001108	dsl-6	H02I12.4	0.465506	0.175157
WBGene00019618	K10C2.2	K10C2.2	0.46547	0.175194
WBGene00195182	C17G10.10	C17G10.10	0.465365	0.175305
WBGene00022709	ZK354.8	ZK354.8	0.465323	0.175349
WBGene00019467	K07B1.7	K07B1.7	0.464968	0.175723
WBGene00044779	T10H9.8	T10H9.8	0.464821	0.175878
WBGene00008018	tbc-8	C38H2.1	0.464813	0.175886
WBGene00008130	fbxa-140	C47B2.1	0.464802	0.175897
WBGene00011414	T04A8.13	T04A8.13	0.464793	0.175907
WBGene00012321	srxa-6	W07A8.5	0.464605	0.176105
WBGene00015285	gmeb-1	C01B12.2	0.464335	0.17639
WBGene00011445	T04F8.7	T04F8.7	0.464322	0.176404
WBGene00005665	sru-2	C33A12.13	0.464223	0.176508
WBGene00021458	Y39G10AL.1	Y39G10AL.1	0.464192	0.176541
WBGene00021664	Y48G1BL.5	Y48G1BL.5	0.464152	0.176584
WBGene00077438	C18D4.10	C18D4.10	0.464039	0.176703
WBGene00010655	K08D8.1	K08D8.1	0.46391	0.176839
WBGene00005391	srh-175	F20E11.11	0.463888	0.176863
WBGene00021312	szy-2	Y32H12A.4	0.463854	0.176898
WBGene00015942	osta-2	C18A3.4	0.463794	0.176962
WBGene00008867	0	0	0.463783	0.176973
WBGene00007779	C27D8.3	C27D8.3	0.463744	0.177015
WBGene00019844	abts-4	R03E9.3	0.463725	0.177035
WBGene00005789	srw-42	F14F8.11	0.463722	0.177038
WBGene00009067	F23A7.1	F23A7.1	0.463488	0.177286
WBGene00050970	D2023.8	D2023.8	0.463334	0.177449
WBGene00020319	npr-31	T07F8.2	0.463201	0.17759
WBGene00001477	fmo-2	K08C7.5	0.462969	0.177835
WBGene00195154	F13A2.10	F13A2.10	0.462865	0.177946
WBGene00022549	ZC196.5	ZC196.5	0.462794	0.178021
WBGene00004129	pqn-42	F53G2.4	0.462626	0.178199
WBGene00015305	C01G5.3	C01G5.3	0.462605	0.178222
WBGene00007265	C02F4.5	C02F4.5	0.462587	0.178241
WBGene00050880	F32H2.12	F32H2.12	0.4625	0.178334
WBGene00044401	Y55B1BR.6	Y55B1BR.6	0.46225	0.178599
WBGene00020475	sut-1	T13B5.8	0.462248	0.178602
WBGene00220084	T23B12.14	T23B12.14	0.462237	0.178613
WBGene00009974	F53C11.4	F53C11.4	0.462147	0.178709
WBGene00255579	mir-8194	Y50D4A.11	0.462144	0.178712
WBGene00017723	bgnt-1.2	F22F7.6	0.462095	0.178765
WBGene00012775	srt-50	Y41E3.17	0.461961	0.178906
WBGene00006938	wee-1.1	F35H8.7	0.46195	0.178918
WBGene00010848	M04B2.6	M04B2.6	0.461822	0.179055
WBGene00001253	elt-6	F52C12.5	0.461672	0.179215
WBGene00255420	Y51F10.15	Y51F10.15	0.461651	0.179238
WBGene00001008	dlk-1	F33E2.2	0.461609	0.179282
WBGene00020748	nhr-221	T24A6.8	0.461072	0.179855
WBGene00016281	pals-32	C31B8.4	0.460909	0.180029
WBGene00018732	F53A9.9	F53A9.9	0.460876	0.180064
WBGene00005130	srd-52	K02A2.4	0.46086	0.180081
WBGene00021643	ccep-290	Y47G6A.17	0.460798	0.180148
WBGene00011789	T15H9.4	T15H9.4	0.460693	0.18026
WBGene00022175	Y71H2AM.10	Y71H2AM.10	0.460491	0.180476
WBGene00016305	fbxc-57	C32B5.12	0.46038	0.180595
WBGene00050931	F59B2.14	F59B2.14	0.460277	0.180705
WBGene00013801	Y116A8C.24	Y116A8C.24	0.460271	0.180711
WBGene00043997	Y79H2A.12	Y79H2A.12	0.460249	0.180735
WBGene00010877	lact-4	M05D6.4	0.460025	0.180975
WBGene00021343	cutl-23	Y37B11A.1	0.45992	0.181088
WBGene00019668	fil-2	K12B6.3	0.459878	0.181132
WBGene00086566	C08H9.16	C08H9.16	0.459842	0.181172
WBGene00018400	F43H9.4	F43H9.4	0.459711	0.181311
WBGene00014746	F27D4.3	F27D4.3	0.459388	0.181658
WBGene00005708	sru-45	Y32B12B.7	0.459379	0.181668
WBGene00219420	T19C4.24	T19C4.24	0.459209	0.181851
WBGene00006996	zyg-11	C08B11.1	0.459053	0.182019
WBGene00219784	B0348.8	B0348.8	0.459007	0.182069
WBGene00007632	C16C10.13	C16C10.13	0.458978	0.182099
WBGene00009738	hecw-1	F45H7.6	0.458963	0.182116
WBGene00002240	ksr-2	F58D5.4	0.458923	0.182159
WBGene00014641	B0285.11	B0285.11	0.458795	0.182296
WBGene00050947	K07C5.13	K07C5.13	0.458625	0.18248
WBGene00235307	B0507.17	B0507.17	0.458424	0.182696
WBGene00219378	F43G6.17	F43G6.17	0.458106	0.183039
WBGene00012868	tbc-9	Y45F10A.6	0.458002	0.183151
WBGene00015712	sre-11	C12D5.11	0.457867	0.183297
WBGene00044487	Y54G2A.44	Y54G2A.44	0.457863	0.183302
WBGene00012368	fbxa-93	W09G3.5	0.457854	0.183311
WBGene00013619	fbxa-112	Y102A5C.13	0.457784	0.183387
WBGene00199850	C02D4.12	C02D4.12	0.457752	0.183421
WBGene00004145	pqn-62	T03G11.1	0.457684	0.183495
WBGene00018091	F36D4.6	F36D4.6	0.457345	0.183861
WBGene00200611	C33G3.11	C33G3.11	0.457329	0.183878
WBGene00006227	str-183	T13F3.1	0.457329	0.183879
WBGene00007009	wwp-1	Y65B4BR.4	0.457242	0.183972
WBGene00020905	T28H11.7	T28H11.7	0.457223	0.183993
WBGene00023348	T24E12.7	T24E12.7	0.457102	0.184124
WBGene00000901	daf-5	W01G7.1	0.457071	0.184158
WBGene00009461	madf-2	F36D1.1	0.45701	0.184223
WBGene00197349	C05E11.12	C05E11.12	0.457002	0.184232
WBGene00017952	F31E3.6	F31E3.6	0.456966	0.184272
WBGene00015724	C13A2.7	C13A2.7	0.456933	0.184308
WBGene00219961	F52E1.17	F52E1.17	0.456889	0.184355
WBGene00003632	nhr-42	C33G8.6	0.456729	0.184528
WBGene00021238	gap-3	Y20F4.3	0.456596	0.184673
WBGene00005087	srd-9	T09D3.1	0.456549	0.184724
WBGene00019160	nlp-49	H05L03.3	0.456471	0.184808
WBGene00001838	hda-10	Y51H1A.5	0.456447	0.184835
WBGene00175029	AH9.7	AH9.7	0.456342	0.184948
WBGene00007563	C14A4.13	C14A4.13	0.456318	0.184974
WBGene00021165	Y5H2B.3	Y5H2B.3	0.456283	0.185012
WBGene00044810	Y37E3.19	Y37E3.19	0.456228	0.185072
WBGene00017045	atg-13	D2007.5	0.456175	0.18513
WBGene00010691	K08H2.4	K08H2.4	0.456174	0.18513
WBGene00013130	Y52B11B.1	Y52B11B.1	0.456031	0.185286
WBGene00206357	C09D4.9	C09D4.9	0.456026	0.185291
WBGene00044390	ZK177.11	ZK177.11	0.455989	0.185332
WBGene00206537	Y71H9A.10	Y71H9A.10	0.455958	0.185365
WBGene00001729	grl-20	C23H5.9	0.455858	0.185474
WBGene00044917	F40F8.12	F40F8.12	0.455842	0.185491
WBGene00016976	C56E10.3	C56E10.3	0.4558	0.185538
WBGene00000860	cwp-2	C37H5.11	0.455785	0.185554
WBGene00007611	C15H7.4	C15H7.4	0.455774	0.185566
WBGene00016924	C54F6.6	C54F6.6	0.455666	0.185683
WBGene00021672	Y48G1BM.7	Y48G1BM.7	0.455658	0.185692
WBGene00012248	W04E12.3	W04E12.3	0.455577	0.18578
WBGene00007734	C25G4.7	C25G4.7	0.455568	0.18579
WBGene00017569	F18E9.3	F18E9.3	0.455549	0.18581
WBGene00010718	K09C8.8	K09C8.8	0.455531	0.18583
WBGene00044718	T20D4.20	T20D4.20	0.455425	0.185945
WBGene00189931	Y26G10.6	Y26G10.6	0.455406	0.185966
WBGene00019443	0	0	0.455386	0.185988
WBGene00014947	Y71A12B.14	Y71A12B.14	0.455326	0.186053
WBGene00020091	rnp-8	R119.7	0.455283	0.186101
WBGene00013515	Y73F4A.2	Y73F4A.2	0.455242	0.186144
WBGene00011246	R11D1.7	R11D1.7	0.455229	0.186159
WBGene00016440	gipc-1	C35D10.2	0.455069	0.186333
WBGene00009571	F40D4.12	F40D4.12	0.454967	0.186444
WBGene00016985	C56G3.2	C56G3.2	0.454954	0.186458
WBGene00019142	btb-4	F59H6.12	0.454727	0.186707
WBGene00012988	ztf-22	Y48C3A.4	0.454689	0.186748
WBGene00016024	glb-7	C23H5.2	0.45468	0.186758
WBGene00044022	AC3.9	AC3.9	0.45464	0.186802
WBGene00010115	aakb-1	F55F3.1	0.454638	0.186804
WBGene00020188	T03F1.6	T03F1.6	0.454634	0.186809
WBGene00010012	saeg-1	F53H10.2	0.454578	0.18687
WBGene00021445	0	0	0.454498	0.186956
WBGene00196546	F38A3.3	F38A3.3	0.454439	0.187022
WBGene00020073	sdz-28	R52.1	0.454342	0.187127
WBGene00044375	F39E9.14	F39E9.14	0.454324	0.187147
WBGene00008558	F07H5.7	F07H5.7	0.454276	0.187199
WBGene00200029	C40H1.10	C40H1.10	0.454125	0.187364
WBGene00020356	T08B6.9	T08B6.9	0.454111	0.187379
WBGene00005342	srh-125	C18B10.8	0.454091	0.187402
WBGene00008537	F02H6.4	F02H6.4	0.454073	0.187422
WBGene00021561	Y45G5AM.9	Y45G5AM.9	0.45401	0.187491
WBGene00196392	ZC487.7	ZC487.7	0.453981	0.187522
WBGene00012389	Y6B3B.4	Y6B3B.4	0.453963	0.187541
WBGene00014811	M162.9	M162.9	0.453955	0.18755
WBGene00011174	acs-23	R09E10.4	0.453875	0.187638
WBGene00001111	duo-2	F29C4.5	0.45386	0.187654
WBGene00018601	F48C1.9	F48C1.9	0.453856	0.187659
WBGene00008570	kcnl-2	F08A10.1	0.453855	0.18766
WBGene00197819	T01B7.11	T01B7.11	0.453577	0.187965
WBGene00015838	math-9	C16C4.14	0.453554	0.18799
WBGene00003646	nhr-56	F44C8.6	0.453507	0.188041
WBGene00020596	oga-1	T20B5.3	0.453188	0.188391
WBGene00255550	W03D8.14	W03D8.14	0.453064	0.188528
WBGene00196606	Y15E3A.7	Y15E3A.7	0.453031	0.188563
WBGene00050948	Y48B6A.16	Y48B6A.16	0.452998	0.1886
WBGene00014809	M142.3	M142.3	0.452959	0.188643
WBGene00008128	srab-12	C47A10.6	0.452823	0.188792
WBGene00021380	Y37E11B.9	Y37E11B.9	0.452747	0.188875
WBGene00001728	grl-19	R02D3.6	0.452734	0.18889
WBGene00006652	ttx-1	Y113G7A.6	0.452643	0.18899
WBGene00013824	Y116F11B.8	Y116F11B.8	0.45264	0.188994
WBGene00004855	sma-1	R31.1	0.452535	0.189109
WBGene00008206	set-6	C49F5.2	0.452519	0.189126
WBGene00005476	srh-270	F37B4.5	0.452515	0.189131
WBGene00016162	crh-2	C27D6.4	0.452461	0.18919
WBGene00020712	ckr-1	T23B3.4	0.452376	0.189284
WBGene00194710	mks-2	C30B5.9	0.452342	0.189321
WBGene00020138	T01B11.1	T01B11.1	0.452207	0.18947
WBGene00012819	Y43F8B.9	Y43F8B.9	0.452105	0.189582
WBGene00011039	R05H5.4	R05H5.4	0.452091	0.189597
WBGene00219478	Y105C5B.1418	Y105C5B.1418	0.451961	0.189741
WBGene00004095	pqe-1	F52C9.8	0.451858	0.189855
WBGene00009533	F38B7.2	F38B7.2	0.45182	0.189896
WBGene00017711	F22E5.13	F22E5.13	0.451496	0.190254
WBGene00019305	snap-29	K02D10.5	0.451326	0.190441
WBGene00044778	K09C6.10	K09C6.10	0.451301	0.190469
WBGene00013034	tat-1	Y49E10.11	0.451088	0.190705
WBGene00009073	delm-1	F23B2.3	0.450929	0.19088
WBGene00018953	F56C9.10	F56C9.10	0.450928	0.190881
WBGene00016237	C29H12.6	C29H12.6	0.450722	0.191109
WBGene00001667	gpa-5	F53B1.7	0.450682	0.191153
WBGene00010101	fbxb-57	F55C9.4	0.45061	0.191233
WBGene00015523	ztf-30	C06E1.8	0.450447	0.191414
WBGene00013578	scav-2	Y76A2B.6	0.450383	0.191485
WBGene00011292	allo-1	R102.5	0.450176	0.191714
WBGene00006028	srx-137	F09F3.13	0.450146	0.191748
WBGene00007550	C13C4.6	C13C4.6	0.450037	0.191869
WBGene00021072	W07B8.4	W07B8.4	0.44992	0.191998
WBGene00018660	F52C6.3	F52C6.3	0.449903	0.192017
WBGene00005003	spp-18	F27C8.4	0.449821	0.192108
WBGene00004075	pod-1	Y76A2B.1	0.449783	0.19215
WBGene00010755	vglu-2	K10G9.1	0.44954	0.19242
WBGene00016471	srab-8	C36C5.2	0.449518	0.192445
WBGene00003114	mab-23	C32C4.5	0.449384	0.192594
WBGene00010902	M79.2	M79.2	0.449007	0.193013
WBGene00002717	let-526	C01G8.9	0.448983	0.19304
WBGene00021477	srbc-64	Y39G10AR.22	0.448982	0.193041
WBGene00206393	W04G5.16	W04G5.16	0.448782	0.193263
WBGene00009743	sptf-1	F45H11.1	0.448637	0.193425
WBGene00009948	F52H3.6	F52H3.6	0.448603	0.193463
WBGene00021998	Y59E9AR.2	Y59E9AR.2	0.448582	0.193487
WBGene00018724	F53A9.1	F53A9.1	0.448309	0.193791
WBGene00003998	pgp-4	F42E11.1	0.448159	0.193958
WBGene00019260	H34I24.1	H34I24.1	0.448134	0.193987
WBGene00017078	D2096.11	D2096.11	0.447989	0.194149
WBGene00009466	F36D1.7	F36D1.7	0.447913	0.194233
WBGene00001512	gab-1	ZC482.1	0.447885	0.194264
WBGene00022746	ZK470.4	ZK470.4	0.447827	0.19433
WBGene00018468	cla-1	F45E4.3	0.447737	0.19443
WBGene00219606	linc-133	T09A5.23	0.447709	0.194461
WBGene00005093	srd-15	C04E6.10	0.447657	0.194519
WBGene00013773	Y116A8A.2	Y116A8A.2	0.447654	0.194523
WBGene00010113	F55D12.5	F55D12.5	0.4476	0.194583
WBGene00201981	F10F2.16	F10F2.16	0.447559	0.194629
WBGene00010321	F59B10.5	F59B10.5	0.44753	0.194661
WBGene00008037	C40C9.4	C40C9.4	0.447528	0.194664
WBGene00003916	par-1	H39E23.1	0.447512	0.194681
WBGene00019113	F59E11.7	F59E11.7	0.447451	0.19475
WBGene00013633	Y105C5A.8	Y105C5A.8	0.447105	0.195138
WBGene00235313	C25E10.17	C25E10.17	0.446944	0.195318
WBGene00023399	ZC239.1	ZC239.1	0.446877	0.195393
WBGene00012664	Y39B6A.1	Y39B6A.1	0.446832	0.195444
WBGene00007469	chil-4	C08H9.10	0.446831	0.195444
WBGene00012838	Y43F8C.17	Y43F8C.17	0.446797	0.195483
WBGene00012981	Y48B6A.10	Y48B6A.10	0.446763	0.195521
WBGene00006603	tps-2	F19H8.1	0.446761	0.195522
WBGene00019834	R02F2.5	R02F2.5	0.44672	0.195569
WBGene00019140	bath-3	F59H6.10	0.446679	0.195615
WBGene00009143	F26A3.5	F26A3.5	0.446661	0.195636
WBGene00020584	T19D12.10	T19D12.10	0.446565	0.195743
WBGene00012067	sqst-3	T26H2.5	0.446561	0.195747
WBGene00189950	C39B5.14	C39B5.14	0.446441	0.195882
WBGene00019488	K07D4.9	K07D4.9	0.446291	0.196051
WBGene00199963	T26H2.15	T26H2.15	0.446268	0.196076
WBGene00200939	F10F2.15	F10F2.15	0.446181	0.196174
WBGene00019200	H14E04.3	H14E04.3	0.446139	0.196222
WBGene00005886	srw-139	C44C3.7	0.446117	0.196246
WBGene00021504	Y41D4A.1	Y41D4A.1	0.446106	0.196259
WBGene00021167	cyp-32B1	Y5H2B.5	0.446084	0.196283
WBGene00014375	F44D12.11	F44D12.11	0.446056	0.196314
WBGene00000547	clp-7	Y77E11A.11	0.445891	0.1965
WBGene00005715	srv-4	F15E6.7	0.445872	0.196522
WBGene00009107	txt-10	F25D1.2	0.44575	0.196658
WBGene00019973	R09A1.3	R09A1.3	0.445703	0.196712
WBGene00021906	Y55B1AR.2	Y55B1AR.2	0.445691	0.196725
WBGene00021339	Y34F4.4	Y34F4.4	0.44566	0.19676
WBGene00007478	C09F9.1	C09F9.1	0.445615	0.19681
WBGene00009775	F46B6.10	F46B6.10	0.445577	0.196853
WBGene00255584	mir-8187	Y105E8A.51	0.445557	0.196877
WBGene00020234	T05A12.3	T05A12.3	0.445533	0.196903
WBGene00021247	Y22D7AL.9	Y22D7AL.9	0.445476	0.196967
WBGene00005883	srw-136	K12D9.10	0.445221	0.197255
WBGene00006949	wrt-3	F38E11.7	0.445134	0.197353
WBGene00010736	istr-1	K10C8.3	0.445094	0.197398
WBGene00017461	bath-28	F14D2.13	0.444989	0.197516
WBGene00196398	W10D5.4	W10D5.4	0.444916	0.197599
WBGene00018410	F44B9.9	F44B9.9	0.444871	0.19765
WBGene00014826	R13H4.2	R13H4.2	0.444823	0.197703
WBGene00010380	mpst-2	H12D21.4	0.444301	0.198293
WBGene00219875	F01E11.19	F01E11.19	0.444301	0.198294
WBGene00022070	Y67D8C.6	Y67D8C.6	0.444136	0.198481
WBGene00012870	Y45F10B.2	Y45F10B.2	0.443863	0.198789
WBGene00013372	Y61B8B.2	Y61B8B.2	0.443847	0.198807
WBGene00005041	sra-15	AH6.16	0.44379	0.198871
WBGene00018912	F56A4.4	F56A4.4	0.443729	0.198941
WBGene00017699	flcn-1	F22D3.2	0.443694	0.198981
WBGene00003000	lin-11	ZC247.3	0.443645	0.199036
WBGene00012194	toe-4	W02A11.3	0.443606	0.199081
WBGene00000546	clp-6	Y77E11A.10	0.443591	0.199098
WBGene00020779	T24G10.2	T24G10.2	0.443473	0.199232
WBGene00000629	col-52	D1007.2	0.443315	0.19941
WBGene00005651	srp-10	F09C6.4	0.443268	0.199464
WBGene00015526	C06E1.11	C06E1.11	0.44309	0.199666
WBGene00003822	nsy-1	F59A6.1	0.443057	0.199704
WBGene00044210	Y51A2D.21	Y51A2D.21	0.443025	0.19974
WBGene00001963	btb-1	F40G9.4	0.443023	0.199742
WBGene00021748	Y50D4C.3	Y50D4C.3	0.44296	0.199814
WBGene00175036	Y71A12B.21	Y71A12B.21	0.442957	0.199817
WBGene00018786	hmbx-1	F54A5.1	0.442924	0.199854
WBGene00202422	K08B4.43	K08B4.43	0.442851	0.199937
WBGene00018727	jbts-14	F53A9.4	0.44248	0.200359
WBGene00002200	kin-16	M176.7	0.442472	0.200369
WBGene00220249	R144.19	R144.19	0.44243	0.200416
WBGene00219570	linc-82	C46F11.11	0.442375	0.200479
WBGene00010217	sre-31	F57G9.1	0.44236	0.200495
WBGene00005241	srh-16	F55C5.9	0.442302	0.200561
WBGene00219223	mir-4814	W06F12.9	0.442299	0.200565
WBGene00014128	ZK892.4	ZK892.4	0.442261	0.200608
WBGene00012040	T26E3.7	T26E3.7	0.442229	0.200644
WBGene00005037	sra-11	F44F4.13	0.442186	0.200694
WBGene00010371	H06O01.4	H06O01.4	0.442026	0.200876
WBGene00011200	R10E4.3	R10E4.3	0.442006	0.200899
WBGene00010722	K09E4.4	K09E4.4	0.441962	0.200949
WBGene00005245	srh-20	C02E7.3	0.441886	0.201036
WBGene00000503	cht-1	C04F6.3	0.441872	0.201052
WBGene00009691	F44E5.4	F44E5.4	0.441608	0.201353
WBGene00008478	E03H4.11	E03H4.11	0.441526	0.201446
WBGene00008863	F15D4.6	F15D4.6	0.441509	0.201465
WBGene00010754	K10G4.5	K10G4.5	0.441458	0.201524
WBGene00020374	serp-1.2	T09A12.5	0.44143	0.201556
WBGene00017483	lgc-22	F15E6.2	0.441096	0.201937
WBGene00194701	Y23H5B.12	Y23H5B.12	0.44107	0.201967
WBGene00020854	T27C4.1	T27C4.1	0.440826	0.202246
WBGene00019150	H04J21.1	H04J21.1	0.440808	0.202267
WBGene00022357	kbp-4	Y92C3B.1	0.440796	0.202281
WBGene00009776	F46B6.12	F46B6.12	0.440755	0.202328
WBGene00009484	F36G3.3	F36G3.3	0.440452	0.202675
WBGene00045375	C17D12.8	C17D12.8	0.440411	0.202722
WBGene00008085	smcl-1	C44C10.4	0.440377	0.20276
WBGene00020696	pygl-1	T22F3.3	0.440211	0.202951
WBGene00000770	cpb-1	C40H1.1	0.44005	0.203135
WBGene00044180	C47E8.11	C47E8.11	0.439973	0.203223
WBGene00001552	gcy-32	C06B3.8	0.439938	0.203264
WBGene00018913	F56A4.5	F56A4.5	0.439834	0.203383
WBGene00015368	srt-65	C03A7.10	0.439819	0.2034
WBGene00007181	B0462.1	B0462.1	0.439791	0.203432
WBGene00013103	Y51H4A.7	Y51H4A.7	0.439552	0.203707
WBGene00012164	W01A8.2	W01A8.2	0.439547	0.203713
WBGene00021911	affl-1	Y55B1BR.1	0.43953	0.203733
WBGene00011325	T01C3.11	T01C3.11	0.439485	0.203784
WBGene00023458	M02E1.3	M02E1.3	0.439469	0.203802
WBGene00006022	srx-131	F09F3.2	0.439421	0.203857
WBGene00018242	F40G9.6	F40G9.6	0.439393	0.203889
WBGene00021786	Y51H7C.8	Y51H7C.8	0.439255	0.204048
WBGene00006158	str-103	F44G3.1	0.439214	0.204095
WBGene00013934	ZK131.11	ZK131.11	0.439165	0.204152
WBGene00014961	Y105C5A.19	Y105C5A.19	0.439144	0.204176
WBGene00005279	srh-56	R05D8.3	0.439078	0.204252
WBGene00007854	C31H5.1	C31H5.1	0.43907	0.204261
WBGene00012748	Y40H7A.11	Y40H7A.11	0.439063	0.204269
WBGene00045386	nlp-76	C02B4.4	0.439043	0.204292
WBGene00013226	faah-5	Y56A3A.5	0.439009	0.204331
WBGene00021030	W04H10.1	W04H10.1	0.438991	0.204352
WBGene00014772	F56D5.4	F56D5.4	0.438823	0.204545
WBGene00006201	str-155	Y9C9A.10	0.438811	0.204559
WBGene00009675	F44A6.3	F44A6.3	0.438661	0.204732
WBGene00199884	F43G9.18	F43G9.18	0.438607	0.204794
WBGene00001173	egl-4	F55A8.2	0.438602	0.2048
WBGene00002116	ins-33	W09C5.4	0.438547	0.204863
WBGene00022236	Y73B6BL.12	Y73B6BL.12	0.438491	0.204927
WBGene00219750	Y38C1AA.19	Y38C1AA.19	0.438379	0.205057
WBGene00198445	F43G6.14	F43G6.14	0.438282	0.205168
WBGene00195072	C16C8.22	C16C8.22	0.438257	0.205198
WBGene00189937	Y6G8.15	Y6G8.15	0.438006	0.205487
WBGene00006072	str-4	C50B6.10	0.437985	0.205512
WBGene00219444	Y41E3.461	Y41E3.461	0.437916	0.205591
WBGene00011218	R10E11.6	R10E11.6	0.43759	0.205968
WBGene00009390	F35C5.1	F35C5.1	0.437574	0.205986
WBGene00200598	C07G2.4	C07G2.4	0.437573	0.205987
WBGene00010791	sodh-2	K12G11.4	0.437546	0.206019
WBGene00009449	F35H8.4	F35H8.4	0.437465	0.206113
WBGene00000463	ceh-43	C28A5.4	0.437461	0.206117
WBGene00001109	dsl-7	F15B9.9	0.437318	0.206283
WBGene00044632	Y73F8A.37	Y73F8A.37	0.437283	0.206324
WBGene00007590	ttr-43	C14C10.7	0.437273	0.206334
WBGene00008489	srb-17	F01D4.7	0.437121	0.20651
WBGene00010551	smg-8	K04B12.3	0.437103	0.206532
WBGene00009473	F36D3.8	F36D3.8	0.437082	0.206556
WBGene00015908	C17F3.3	C17F3.3	0.437061	0.20658
WBGene00018767	F53G2.2	F53G2.2	0.436987	0.206666
WBGene00020750	nhr-222	T24A6.11	0.436963	0.206694
WBGene00201472	F49E10.22	F49E10.22	0.436836	0.206841
WBGene00018231	F40E3.3	F40E3.3	0.436807	0.206874
WBGene00005830	srw-83	ZK262.6	0.436767	0.206921
WBGene00009938	F52F12.5	F52F12.5	0.436691	0.207008
WBGene00196476	C34H3.7	C34H3.7	0.436688	0.207013
WBGene00202351	K06C4.26	K06C4.26	0.436676	0.207026
WBGene00015024	B0205.10	B0205.10	0.436247	0.207524
WBGene00194646	Y105C5A.1270	Y105C5A.1270	0.436162	0.207622
WBGene00206524	C54E10.11	C54E10.11	0.436053	0.20775
WBGene00219266	mir-4938	Y37B11A.6	0.435974	0.207841
WBGene00013104	Y51H4A.8	Y51H4A.8	0.435888	0.207941
WBGene00005727	srv-16	Y105C5B.10	0.435665	0.2082
WBGene00045417	Y37H2A.13	Y37H2A.13	0.435637	0.208233
WBGene00015896	C17C3.15	C17C3.15	0.435629	0.208242
WBGene00012994	Y48C3A.12	Y48C3A.12	0.435617	0.208257
WBGene00009476	F36F2.2	F36F2.2	0.435551	0.208333
WBGene00206511	W02H5.16	W02H5.16	0.435476	0.208421
WBGene00044295	C09E7.10	C09E7.10	0.435253	0.20868
WBGene00021890	Y54G2A.26	Y54G2A.26	0.435054	0.208912
WBGene00008211	C49F5.7	C49F5.7	0.434969	0.209011
WBGene00014200	scrm-2	ZK1053.5	0.434936	0.209049
WBGene00022017	Y61A9LA.5	Y61A9LA.5	0.434922	0.209066
WBGene00010334	del-5	F59F3.4	0.434885	0.209109
WBGene00044692	fbxb-91	F12E12.8	0.434828	0.209175
WBGene00013160	Y53F4B.13	Y53F4B.13	0.434739	0.20928
WBGene00004049	parp-1	Y71F9AL.18	0.434737	0.209282
WBGene00007260	olrn-1	C02C6.2	0.434684	0.209343
WBGene00019638	K10F12.6	K10F12.6	0.434683	0.209345
WBGene00010642	mks-6	K07G5.3	0.434627	0.20941
WBGene00022206	Y73B3A.4	Y73B3A.4	0.434602	0.209439
WBGene00016507	abhd-5.2	C37H5.3	0.434596	0.209446
WBGene00008014	fbxa-172	C38D9.6	0.434528	0.209526
WBGene00011392	sbt-1	T03D8.3	0.43452	0.209535
WBGene00003702	nhr-112	Y70C5C.6	0.43444	0.209628
WBGene00197555	Y67D8A.8	Y67D8A.8	0.434367	0.209713
WBGene00008233	C50F4.8	C50F4.8	0.434339	0.209747
WBGene00009619	npr-6	F41E7.3	0.434337	0.209749
WBGene00021469	Y39G10AR.11	Y39G10AR.11	0.434229	0.209875
WBGene00077775	nlp-58	T07C12.15	0.434144	0.209974
WBGene00006941	wnk-1	C46C2.1	0.434076	0.210054
WBGene00003628	nhr-35	C07A12.3	0.434034	0.210103
WBGene00014753	F40D4.14	F40D4.14	0.434001	0.210141
WBGene00015183	B0432.1	B0432.1	0.433912	0.210246
WBGene00008942	srz-34	F19B2.2	0.433695	0.210499
WBGene00003750	nlp-12	M01D7.5	0.433668	0.210531
WBGene00001859	hil-8	T05E8.2	0.43363	0.210575
WBGene00006095	str-29	C18B10.9	0.433612	0.210596
WBGene00013810	Y116A8C.37	Y116A8C.37	0.433568	0.210649
WBGene00009643	F42G4.6	F42G4.6	0.43349	0.21074
WBGene00022563	ZC204.13	ZC204.13	0.43338	0.210868
WBGene00023284	F41B5.1	F41B5.1	0.433338	0.210917
WBGene00235377	CE7X_3.4	CE7X_3.4	0.433117	0.211177
WBGene00005420	srh-210	D1065.4	0.433102	0.211194
WBGene00009392	F35C5.4	F35C5.4	0.433024	0.211286
WBGene00021731	Y49G5A.1	Y49G5A.1	0.433003	0.21131
WBGene00201698	ZK867.21	ZK867.21	0.432871	0.211466
WBGene00009605	F40G12.10	F40G12.10	0.432804	0.211544
WBGene00017967	ada-2	F32A5.1	0.432633	0.211745
WBGene00006229	str-187	F26D10.8	0.432601	0.211783
WBGene00001446	flp-3	W07E11.2	0.432276	0.212164
WBGene00000534	cpi-2	R01B10.1	0.432125	0.212343
WBGene00219443	Y57G11C.1144	Y57G11C.1144	0.432107	0.212363
WBGene00016671	C45G7.4	C45G7.4	0.432093	0.21238
WBGene00005599	srj-11	T28A11.12	0.432077	0.212398
WBGene00017249	fbxb-108	F08D12.6	0.432035	0.212448
WBGene00003196	mel-11	C06C3.1	0.431892	0.212617
WBGene00006260	str-229	C17E7.11	0.431842	0.212676
WBGene00014907	fbxa-117	Y51A2A.9	0.43178	0.212748
WBGene00011937	ilc-17.1	T22H6.1	0.431741	0.212794
WBGene00013196	tbc-20	Y54E2A.12	0.431597	0.212964
WBGene00019130	gbas-1	F59H5.1	0.431547	0.213023
WBGene00017122	pcrg-1	E04F6.2	0.431435	0.213155
WBGene00164985	ZK1010.10	ZK1010.10	0.431361	0.213242
WBGene00010894	M28.2	M28.2	0.431343	0.213264
WBGene00015948	C18A11.2	C18A11.2	0.431343	0.213264
WBGene00003034	lin-49	F42A9.2	0.431143	0.2135
WBGene00000614	col-37	ZK863.2	0.431139	0.213504
WBGene00014541	W04D2.7	W04D2.7	0.430985	0.213686
WBGene00021215	Y18H1A.11	Y18H1A.11	0.430891	0.213797
WBGene00012754	Y41C4A.7	Y41C4A.7	0.430837	0.213861
WBGene00010623	K07A12.5	K07A12.5	0.430837	0.213861
WBGene00006791	unc-57	T04D1.3	0.430794	0.213911
WBGene00044376	Y49F6B.12	Y49F6B.12	0.430771	0.213939
WBGene00006077	str-9	F57A10.1	0.430633	0.214102
WBGene00018325	F42A6.3	F42A6.3	0.430528	0.214226
WBGene00007597	C15A11.2	C15A11.2	0.430516	0.214241
WBGene00016606	exoc-7	C43E11.8	0.430493	0.214267
WBGene00077594	nhr-151	C06B8.12	0.430371	0.214412
WBGene00008248	srsx-27	C51E3.2	0.430238	0.21457
WBGene00022614	ZC449.4	ZC449.4	0.430198	0.214616
WBGene00197163	B0495.15	B0495.15	0.430173	0.214646
WBGene00007224	C01G6.2	C01G6.2	0.430141	0.214684
WBGene00015972	C18E3.3	C18E3.3	0.430126	0.214702
WBGene00017868	slc-28.2	F27E11.2	0.430026	0.21482
WBGene00219592	linc-84	F55H12.8	0.429884	0.214989
WBGene00012547	Y37D8A.5	Y37D8A.5	0.429876	0.214998
WBGene00045348	C14A6.10	C14A6.10	0.429863	0.215014
WBGene00043466	R05G6.3	R05G6.3	0.429835	0.215046
WBGene00017497	irld-32	F15E11.11	0.429744	0.215154
WBGene00012356	W09D6.1	W09D6.1	0.429678	0.215232
WBGene00010239	F58B4.6	F58B4.6	0.42967	0.215242
WBGene00008510	lipl-7	F01G10.7	0.429635	0.215284
WBGene00007191	lgc-20	B0491.4	0.429482	0.215465
WBGene00007359	C06A12.8	C06A12.8	0.429416	0.215543
WBGene00014745	F26D2.8	F26D2.8	0.429214	0.215783
WBGene00014732	F09F3.8	F09F3.8	0.429074	0.215949
WBGene00044027	F27E5.8	F27E5.8	0.428893	0.216165
WBGene00020407	chil-24	T10D4.3	0.428887	0.216172
WBGene00044562	C14E2.7	C14E2.7	0.428813	0.21626
WBGene00000208	trip-4	Y53F4B.15	0.428619	0.216491
WBGene00000220	atf-2	K08F8.2	0.428579	0.216539
WBGene00008788	F14D7.1	F14D7.1	0.428504	0.216627
WBGene00018051	che-10	F35D11.11	0.428487	0.216647
WBGene00044256	Y45F10C.6	Y45F10C.6	0.428393	0.21676
WBGene00015536	glb-2	C06E4.7	0.42839	0.216763
WBGene00004296	rad-50	T04H1.4	0.428041	0.217179
WBGene00003430	msp-32	R05F9.3	0.428002	0.217225
WBGene00020416	T10E9.6	T10E9.6	0.427654	0.21764
WBGene00044145	M163.9	M163.9	0.427623	0.217678
WBGene00012750	faah-6	Y41C4A.2	0.427619	0.217682
WBGene00014006	ZK596.1	ZK596.1	0.427557	0.217756
WBGene00013658	Y105C5B.19	Y105C5B.19	0.427534	0.217784
WBGene00044289	Y37F4.8	Y37F4.8	0.427398	0.217946
WBGene00015194	trul-1	B0432.13	0.427392	0.217954
WBGene00011371	T02D1.4	T02D1.4	0.427326	0.218032
WBGene00020044	0	0	0.427301	0.218062
WBGene00005941	srx-50	Y43B11AL.2	0.42727	0.218099
WBGene00008419	wdr-23	D2030.9	0.427248	0.218125
WBGene00018444	fbxb-48	F45C12.13	0.427238	0.218137
WBGene00001938	his-64	F22B3.1	0.427078	0.218329
WBGene00008169	C48B4.6	C48B4.6	0.427065	0.218344
WBGene00012525	Y32B12C.1	Y32B12C.1	0.426953	0.218478
WBGene00022358	Y92H12A.2	Y92H12A.2	0.426919	0.218518
WBGene00022296	xpc-1	Y76B12C.2	0.426912	0.218527
WBGene00018327	F42A6.5	F42A6.5	0.426909	0.218531
WBGene00001671	gpa-9	F56H9.4	0.426871	0.218577
WBGene00004334	ref-1	T01E8.2	0.426676	0.218809
WBGene00199726	F38E11.23	F38E11.23	0.426534	0.21898
WBGene00007304	ttr-39	C04G2.1	0.426458	0.219071
WBGene00016008	C23F12.3	C23F12.3	0.426448	0.219083
WBGene00022353	pals-18	Y82E9BR.21	0.426433	0.2191
WBGene00199104	T24B8.17	T24B8.17	0.42633	0.219224
WBGene00022847	ZK1055.6	ZK1055.6	0.426307	0.219251
WBGene00017864	pcca-1	F27D9.5	0.42605	0.219559
WBGene00045336	R11D1.12	R11D1.12	0.426004	0.219615
WBGene00018345	F42C5.3	F42C5.3	0.425946	0.219685
WBGene00020730	T23E1.3	T23E1.3	0.425888	0.219754
WBGene00009975	F53C11.5	F53C11.5	0.425784	0.219878
WBGene00016331	obr-4	C32F10.1	0.425716	0.219961
WBGene00044277	nspa-12	Y39G10AR.23	0.425587	0.220116
WBGene00009723	F45D3.3	F45D3.3	0.42555	0.22016
WBGene00010874	M05D6.1	M05D6.1	0.425511	0.220206
WBGene00200300	F55A12.16	F55A12.16	0.42548	0.220244
WBGene00235290	Y59H11AR.10	Y59H11AR.10	0.42534	0.220412
WBGene00017274	F08F8.9	F08F8.9	0.425331	0.220423
WBGene00015982	bgnt-1.4	C18G1.3	0.425257	0.220512
WBGene00018803	fbxa-24	F54D10.2	0.425155	0.220635
WBGene00219421	Y66D12A.30	Y66D12A.30	0.425131	0.220663
WBGene00020866	vps-24	T27F7.1	0.425049	0.220762
WBGene00005642	srp-1	C05E4.3	0.424927	0.220909
WBGene00011070	msrp-7	R06F6.7	0.424885	0.220959
WBGene00001462	flp-19	M79.4	0.424787	0.221077
WBGene00016568	C41G11.1	C41G11.1	0.424585	0.22132
WBGene00012673	dyf-17	Y39B6A.11	0.424585	0.221321
WBGene00013957	sre-23	ZK265.5	0.424523	0.221396
WBGene00020030	kel-20	R12E2.1	0.424479	0.221448
WBGene00022542	ZC190.8	ZC190.8	0.424459	0.221473
WBGene00007323	fbxa-155	C05B5.6	0.424419	0.22152
WBGene00023027	F35H10.12	F35H10.12	0.424395	0.22155
WBGene00008133	efsc-1	C47B2.7	0.424394	0.221551
WBGene00235286	C01F6.16	C01F6.16	0.424263	0.221709
WBGene00219679	anr-22	F21H12.10	0.424206	0.221778
WBGene00014042	ZK666.2	ZK666.2	0.424089	0.221919
WBGene00013889	ZC412.8	ZC412.8	0.4238	0.222268
WBGene00013469	Y68A4A.10	Y68A4A.10	0.423763	0.222313
WBGene00006823	unc-94	C06A5.7	0.423749	0.222329
WBGene00044177	C30G7.3	C30G7.3	0.423737	0.222344
WBGene00007841	C31C9.7	C31C9.7	0.423694	0.222396
WBGene00017633	F20D6.1	F20D6.1	0.42361	0.222497
WBGene00195257	W01A8.10	W01A8.10	0.4236	0.222509
WBGene00003182	mef-2	W10D5.1	0.423449	0.222691
WBGene00001955	hlh-11	F58A4.7	0.423436	0.222708
WBGene00194836	C25H3.18	C25H3.18	0.423431	0.222714
WBGene00255704	B0348.10	B0348.10	0.423402	0.222749
WBGene00009749	F46A8.6	F46A8.6	0.423252	0.22293
WBGene00007409	C07B5.4	C07B5.4	0.423242	0.222942
WBGene00018317	F41H10.4	F41H10.4	0.423192	0.223003
WBGene00012176	W01C9.2	W01C9.2	0.423068	0.223153
WBGene00019891	R05F9.7	R05F9.7	0.423014	0.223219
WBGene00007481	C09F9.4	C09F9.4	0.422939	0.22331
WBGene00005757	srw-10	ZC482.6	0.4229	0.223357
WBGene00010712	K09B11.5	K09B11.5	0.422853	0.223413
WBGene00045247	F54H12.8	F54H12.8	0.422601	0.223719
WBGene00044233	dolk-1	Y56A3A.36	0.422358	0.224013
WBGene00020205	arrd-1	T04B8.3	0.422335	0.224042
WBGene00194711	D2062.13	D2062.13	0.42231	0.224072
WBGene00006561	tcl-2	Y38C1AA.4	0.422167	0.224245
WBGene00219918	F27C1.18	F27C1.18	0.422133	0.224286
WBGene00003546	nas-28	F42A10.8	0.422125	0.224296
WBGene00020481	T13C2.6	T13C2.6	0.422107	0.224319
WBGene00008027	scl-5	C39E9.2	0.422045	0.224394
WBGene00018616	F48G7.5	F48G7.5	0.42198	0.224472
WBGene00021654	Y47G7B.2	Y47G7B.2	0.421928	0.224536
WBGene00235128	F09E8.12	F09E8.12	0.421899	0.224571
WBGene00235387	W04C9.8	W04C9.8	0.421884	0.224588
WBGene00003749	nlp-11	ZK1320.10	0.421873	0.224602
WBGene00044092	srbc-71	F30B5.8	0.421837	0.224645
WBGene00077622	T25E12.14	T25E12.14	0.421813	0.224675
WBGene00022181	pho-9	Y71H2AM.16	0.421737	0.224768
WBGene00021002	W03F9.4	W03F9.4	0.421674	0.224844
WBGene00013045	Y49E10.27	Y49E10.27	0.421651	0.224873
WBGene00008022	lgc-41	C39B10.2	0.421623	0.224906
WBGene00005573	sri-61	F34D6.6	0.421593	0.224942
WBGene00196559	F35G2.11	F35G2.11	0.421496	0.225061
WBGene00020126	flp-26	R173.4	0.421481	0.225079
WBGene00199362	F29D10.7	F29D10.7	0.421319	0.225276
WBGene00011642	T09B9.1	T09B9.1	0.421291	0.22531
WBGene00220211	Y76B12C.11	Y76B12C.11	0.421285	0.225317
WBGene00015553	trxr-1	C06G3.7	0.421043	0.225612
WBGene00011749	ssp-36	T13F2.12	0.421003	0.225661
WBGene00005641	sro-1	D1022.6	0.420978	0.225692
WBGene00236808	C54G6.8	C54G6.8	0.420916	0.225767
WBGene00012492	fbxb-7	Y20C6A.2	0.420862	0.225833
WBGene00011129	R07H5.9	R07H5.9	0.420737	0.225986
WBGene00001115	dyb-1	F47G6.1	0.420639	0.226105
WBGene00014992	ZK1025.1	ZK1025.1	0.420424	0.226366
WBGene00006701	ubc-1	C35B1.1	0.420395	0.226402
WBGene00255728	R02C2.8	R02C2.8	0.420371	0.226432
WBGene00002251	lat-1	B0457.1	0.420356	0.226449
WBGene00196782	T26C12.7	T26C12.7	0.420264	0.226562
WBGene00021353	iglr-3	Y37E3.13	0.420256	0.226572
WBGene00011672	cyp-13A5	T10B9.2	0.420146	0.226706
WBGene00009864	F49B2.4	F49B2.4	0.420139	0.226715
WBGene00195214	F11C1.10	F11C1.10	0.420127	0.22673
WBGene00007367	nhr-150	C06B8.1	0.420109	0.226751
WBGene00199346	F16A11.7	F16A11.7	0.420074	0.226795
WBGene00201192	F16A11.9	F16A11.9	0.420074	0.226795
WBGene00008668	0	0	0.419977	0.226912
WBGene00009609	oac-27	F41D3.4	0.419697	0.227256
WBGene00007322	C05B5.5	C05B5.5	0.419688	0.227266
WBGene00201497	Y17G7B.24	Y17G7B.24	0.419544	0.227443
WBGene00015225	B0507.8	B0507.8	0.419509	0.227485
WBGene00013792	rad-54.B	Y116A8C.13	0.419452	0.227554
WBGene00220189	Y65B4A.11	Y65B4A.11	0.419344	0.227688
WBGene00011850	T20B3.1	T20B3.1	0.419214	0.227846
WBGene00219325	F17C11.22	F17C11.22	0.419202	0.227861
WBGene00199560	C39B10.10	C39B10.10	0.419155	0.227919
WBGene00016107	C25G6.1	C25G6.1	0.419107	0.227977
WBGene00017230	F07G11.3	F07G11.3	0.419101	0.227985
WBGene00014755	F40F12.8	F40F12.8	0.419084	0.228005
WBGene00019976	fbxa-195	R09B5.1	0.418992	0.228119
WBGene00011833	T19B10.5	T19B10.5	0.418956	0.228163
WBGene00044042	Y46G5A.37	Y46G5A.37	0.418919	0.228208
WBGene00011978	T24B8.4	T24B8.4	0.418898	0.228234
WBGene00219278	R09A8.9	R09A8.9	0.418625	0.228569
WBGene00019393	irld-45	K04F1.14	0.418621	0.228574
WBGene00077784	F35C8.9	F35C8.9	0.418595	0.228606
WBGene00006975	zfp-1	F54F2.2	0.418571	0.228635
WBGene00005541	sri-29	B0454.4	0.418562	0.228646
WBGene00019640	dos-2	K10G6.2	0.418526	0.22869
WBGene00013106	set-26	Y51H4A.12	0.418491	0.228733
WBGene00009778	F46C5.1	F46C5.1	0.418457	0.228775
WBGene00020713	T23B3.5	T23B3.5	0.418397	0.228848
WBGene00015690	C10G11.10	C10G11.10	0.418232	0.229051
WBGene00001157	ech-8	F01G10.2	0.418184	0.22911
WBGene00235322	F32F2.4	F32F2.4	0.418168	0.22913
WBGene00086557	K07A12.8	K07A12.8	0.418001	0.229335
WBGene00013432	Y66D12A.6	Y66D12A.6	0.417961	0.229384
WBGene00018044	F35D11.3	F35D11.3	0.417909	0.229448
WBGene00020020	R12B2.6	R12B2.6	0.417879	0.229485
WBGene00011040	arv-1	R05H5.5	0.417865	0.229502
WBGene00004308	rap-2	C25D7.7	0.417848	0.229524
WBGene00005786	srw-39	F19B2.3	0.417821	0.229556
WBGene00013785	nep-23	Y116A8C.4	0.417573	0.229862
WBGene00016925	srb-18	C54F6.7	0.417386	0.230092
WBGene00000216	asp-3	H22K11.1	0.417375	0.230106
WBGene00199725	Y47D3B.19	Y47D3B.19	0.417267	0.230239
WBGene00000250	bir-2	C50B8.2	0.417193	0.23033
WBGene00023159	W06H8.5	W06H8.5	0.417172	0.230356
WBGene00021106	W09B7.1	W09B7.1	0.41715	0.230383
WBGene00016239	C30A5.4	C30A5.4	0.417098	0.230447
WBGene00001177	egl-8	B0348.4	0.417033	0.230528
WBGene00077679	K11E4.6	K11E4.6	0.416986	0.230585
WBGene00023505	srz-102	F14F8.13	0.416897	0.230695
WBGene00220140	Y34F4.7	Y34F4.7	0.41683	0.230778
WBGene00219604	linc-93	T01H3.10	0.416764	0.230859
WBGene00017063	mctp-1	D2092.1	0.416744	0.230884
WBGene00017133	EEED8.2	EEED8.2	0.416689	0.230951
WBGene00013707	Y106G6E.3	Y106G6E.3	0.416669	0.230976
WBGene00001031	dnj-13	F54D5.8	0.416554	0.231118
WBGene00016557	ceh-84	C40D2.4	0.416474	0.231217
WBGene00019211	H18N23.2	H18N23.2	0.416425	0.231277
WBGene00001864	him-5	D1086.4	0.416263	0.231478
WBGene00004178	prg-1	D2030.6	0.416262	0.231479
WBGene00013087	Y51B9A.5	Y51B9A.5	0.416073	0.231712
WBGene00000900	daf-4	C05D2.1	0.416063	0.231725
WBGene00044428	T01D1.7	T01D1.7	0.416001	0.231801
WBGene00016250	hsp-110	C30C11.4	0.415994	0.231811
WBGene00017872	F28A10.4	F28A10.4	0.415972	0.231838
WBGene00206362	B0041.11	B0041.11	0.415905	0.23192
WBGene00194828	mir-2214	B0361.12	0.415882	0.231949
WBGene00010982	flp-32	R03A10.2	0.415819	0.232027
WBGene00009412	F35E2.5	F35E2.5	0.415742	0.232122
WBGene00017366	F10G2.7	F10G2.7	0.415688	0.232189
WBGene00015193	clec-117	B0432.12	0.415611	0.232284
WBGene00015303	rga-6	C01F4.2	0.415505	0.232415
WBGene00020136	nlp-45	T01B6.4	0.41534	0.23262
WBGene00219317	F31E3.12	F31E3.12	0.415324	0.23264
WBGene00003620	nhr-21	F21D12.1	0.415258	0.232722
WBGene00195064	F17C11.20	F17C11.20	0.414936	0.233121
WBGene00002048	ida-1	B0244.2	0.414928	0.233131
WBGene00021765	Y51F10.4	Y51F10.4	0.414631	0.2335
WBGene00050920	Y54H5A.5	Y54H5A.5	0.414561	0.233586
WBGene00050916	F55F10.3	F55F10.3	0.414492	0.233673
WBGene00000286	cal-2	C18E9.1	0.414369	0.233826
WBGene00018180	srsx-22	F38E1.8	0.414231	0.233997
WBGene00009136	lurp-3	F25H9.3	0.414149	0.234099
WBGene00013303	Y57G11C.5	Y57G11C.5	0.414133	0.23412
WBGene00019741	nhr-201	M02H5.3	0.414079	0.234187
WBGene00021806	Y53G8AM.6	Y53G8AM.6	0.414004	0.234279
WBGene00015636	C09D4.6	C09D4.6	0.413808	0.234524
WBGene00020301	T07D1.2	T07D1.2	0.413781	0.234557
WBGene00017964	F31F7.1	F31F7.1	0.413707	0.234649
WBGene00013440	nrps-1	Y66D12A.14	0.413568	0.234823
WBGene00022249	Y73B6BL.28	Y73B6BL.28	0.413496	0.234912
WBGene00008999	myrf-2	F21A10.2	0.413456	0.234962
WBGene00021246	Y22D7AL.7	Y22D7AL.7	0.413392	0.235042
WBGene00009532	ccch-1	F38B7.1	0.413316	0.235136
WBGene00020891	cest-24	T28C12.4	0.413275	0.235188
WBGene00008323	C55A1.6	C55A1.6	0.413235	0.235238
WBGene00011581	T07D10.1	T07D10.1	0.413168	0.235321
WBGene00022013	Y60C6A.1	Y60C6A.1	0.413086	0.235423
WBGene00000135	amt-3	M195.3	0.413047	0.235472
WBGene00008654	pfas-1	F10F2.2	0.413012	0.235516
WBGene00019453	K06H6.5	K06H6.5	0.412859	0.235707
WBGene00016433	C35B1.3	C35B1.3	0.412708	0.235895
WBGene00018001	F33D11.2	F33D11.2	0.412627	0.235996
WBGene00002069	ikb-1	C04F12.3	0.412624	0.236001
WBGene00021150	Y1B5A.1	Y1B5A.1	0.412581	0.236054
WBGene00013107	Y51H4A.13	Y51H4A.13	0.412533	0.236114
WBGene00018699	F52E1.12	F52E1.12	0.412479	0.236181
WBGene00017112	E03H12.5	E03H12.5	0.412462	0.236203
WBGene00008748	yap-1	F13E6.4	0.412392	0.236291
WBGene00235259	T05C7.6	T05C7.6	0.412379	0.236307
WBGene00016639	C44B12.6	C44B12.6	0.412361	0.236329
WBGene00015427	C04E6.13	C04E6.13	0.412244	0.236475
WBGene00022688	math-47	ZK250.5	0.412163	0.236577
WBGene00007619	C15H11.11	C15H11.11	0.411907	0.236897
WBGene00007948	C35A5.4	C35A5.4	0.411836	0.236986
WBGene00015456	C04G6.6	C04G6.6	0.41183	0.236993
WBGene00015987	C18G1.9	C18G1.9	0.411822	0.237003
WBGene00197828	C02B4.8	C02B4.8	0.411761	0.23708
WBGene00219491	Y53F4B.62	Y53F4B.62	0.411655	0.237212
WBGene00016088	clec-266	C25B8.4	0.411589	0.237296
WBGene00003220	mes-2	R06A4.7	0.41152	0.237382
WBGene00013513	Y71A12C.2	Y71A12C.2	0.411515	0.237388
WBGene00014125	ZK863.8	ZK863.8	0.411491	0.237418
WBGene00002063	ife-5	Y57A10A.30	0.411481	0.237431
WBGene00008940	F18H3.4	F18H3.4	0.411418	0.237511
WBGene00022190	josd-1	Y71H2AR.3	0.411409	0.237521
WBGene00018321	sand-1	F41H10.11	0.410915	0.238141
WBGene00003024	lin-39	C07H6.7	0.410883	0.238181
WBGene00011416	T04A11.1	T04A11.1	0.4108	0.238286
WBGene00007320	C05B5.2	C05B5.2	0.410799	0.238287
WBGene00044811	F12E12.11	F12E12.11	0.410765	0.23833
WBGene00018490	F46E10.3	F46E10.3	0.410751	0.238347
WBGene00019521	dmd-7	K08B12.2	0.410719	0.238388
WBGene00015296	gtf-2F1	C01F1.1	0.410683	0.238433
WBGene00001577	gem-4	T12A7.1	0.410637	0.23849
WBGene00013741	Y111B2A.21	Y111B2A.21	0.410584	0.238558
WBGene00007987	C36H8.1	C36H8.1	0.410572	0.238572
WBGene00017181	F02E11.3	F02E11.3	0.41051	0.23865
WBGene00019567	K09D9.9	K09D9.9	0.410507	0.238654
WBGene00194702	C32E8.12	C32E8.12	0.410464	0.238708
WBGene00015533	C06E4.4	C06E4.4	0.410437	0.238742
WBGene00194912	ZK856.18	ZK856.18	0.410337	0.238868
WBGene00023408	cex-2	T09A5.1	0.410327	0.23888
WBGene00013548	lury-1	Y75B8A.11	0.410326	0.238882
WBGene00014218	ZK1098.1	ZK1098.1	0.41025	0.238977
WBGene00019296	mcu-1	K02B2.3	0.410242	0.238988
WBGene00202513	ZK938.10	ZK938.10	0.410204	0.239036
WBGene00013771	Y113G7C.1	Y113G7C.1	0.410126	0.239134
WBGene00045109	smy-2	C33A12.21	0.410024	0.239261
WBGene00022447	pigw-1	Y110A2AL.12	0.409949	0.239357
WBGene00016512	C38C3.3	C38C3.3	0.409895	0.239425
WBGene00008438	DH11.5	DH11.5	0.409886	0.239435
WBGene00011394	T03D8.7	T03D8.7	0.409731	0.239631
WBGene00022426	Y104H12D.2	Y104H12D.2	0.409505	0.239916
WBGene00006645	tsp-19	D2092.7	0.409459	0.239974
WBGene00196384	ZK792.9	ZK792.9	0.40939	0.240062
WBGene00016682	C45G9.11	C45G9.11	0.409224	0.24027
WBGene00012500	hpo-2	Y26D4A.2	0.409175	0.240333
WBGene00044441	Y119C1B.11	Y119C1B.11	0.40912	0.240402
WBGene00001210	egl-46	K11G9.4	0.409066	0.24047
WBGene00004173	pqn-94	ZC15.8	0.408851	0.240742
WBGene00001461	flp-18	Y48D7A.2	0.408846	0.240748
WBGene00206522	F14D2.19	F14D2.19	0.408698	0.240935
WBGene00020871	T28A11.4	T28A11.4	0.408636	0.241014
WBGene00201211	T23E1.7	T23E1.7	0.408633	0.241017
WBGene00020170	T02G5.14	T02G5.14	0.40862	0.241034
WBGene00050915	Y6E2A.10	Y6E2A.10	0.40859	0.241072
WBGene00013138	Y53C10A.10	Y53C10A.10	0.408571	0.241095
WBGene00019561	K09C6.7	K09C6.7	0.408565	0.241103
WBGene00015642	C09E7.8	C09E7.8	0.40838	0.241337
WBGene00019022	F58A6.1	F58A6.1	0.408078	0.241719
WBGene00004157	pqn-75	W03D2.1	0.408031	0.24178
WBGene00019128	F59G1.4	F59G1.4	0.407995	0.241824
WBGene00017139	clec-141	EEED8.11	0.407968	0.241858
WBGene00018303	F41G3.10	F41G3.10	0.407952	0.241879
WBGene00001858	hil-7	C01B10.5	0.407895	0.241951
WBGene00012937	Y47D3A.31	Y47D3A.31	0.407791	0.242083
WBGene00019755	M03E7.3	M03E7.3	0.407664	0.242245
WBGene00009861	fbxb-8	F49B2.1	0.407487	0.242469
WBGene00010730	ensa-1	K10C3.2	0.407477	0.242481
WBGene00206516	F53E4.2	F53E4.2	0.407422	0.242551
WBGene00016972	C56E6.4	C56E6.4	0.407368	0.24262
WBGene00010014	F54B3.2	F54B3.2	0.407308	0.242695
WBGene00000017	abf-6	T22H6.7	0.407297	0.24271
WBGene00219736	linc-20	T25D1.6	0.407275	0.242738
WBGene00008433	44257	D2089.2	0.40723	0.242795
WBGene00019514	cpg-20	K08B4.2	0.40719	0.242845
WBGene00016767	C49C8.3	C49C8.3	0.407132	0.242919
WBGene00009893	F49E11.7	F49E11.7	0.40711	0.242948
WBGene00077557	F15D3.9	F15D3.9	0.406726	0.243436
WBGene00013879	ZC376.8	ZC376.8	0.406709	0.243457
WBGene00012319	ipla-3	W07A8.2	0.406618	0.243573
WBGene00010915	M110.7	M110.7	0.406503	0.243719
WBGene00009234	F28H6.6	F28H6.6	0.406441	0.243798
WBGene00019664	K11H12.8	K11H12.8	0.40634	0.243926
WBGene00022198	Y71H2B.11	Y71H2B.11	0.406298	0.243979
WBGene00021234	irld-16	Y19D10B.5	0.406076	0.244263
WBGene00220123	W06H8.16	W06H8.16	0.406057	0.244287
WBGene00020419	acdh-4	T10E9.9	0.406051	0.244294
WBGene00015785	C15B12.3	C15B12.3	0.406019	0.244336
WBGene00018291	fip-4	F41E6.10	0.405853	0.244547
WBGene00015518	C06E1.1	C06E1.1	0.405797	0.244618
WBGene00012412	Y7A5A.6	Y7A5A.6	0.405768	0.244656
WBGene00016602	mus-81	C43E11.2	0.405643	0.244815
WBGene00014246	ZK1307.3	ZK1307.3	0.405516	0.244977
WBGene00235315	Y50D4A.10	Y50D4A.10	0.405397	0.245129
WBGene00017405	bath-31	F12E12.4	0.405375	0.245156
WBGene00015367	srt-64	C03A7.9	0.405354	0.245183
WBGene00012780	Y42A5A.5	Y42A5A.5	0.405286	0.24527
WBGene00009996	sde-2	F53F4.14	0.405284	0.245273
WBGene00007227	C01G6.5	C01G6.5	0.405221	0.245354
WBGene00012347	W08G11.3	W08G11.3	0.405123	0.245479
WBGene00086568	Y2H9A.6	Y2H9A.6	0.405022	0.245608
WBGene00016494	C37A2.8	C37A2.8	0.404769	0.245931
WBGene00000876	cyl-1	C52E4.6	0.404565	0.246192
WBGene00044229	T03F6.8	T03F6.8	0.404444	0.246347
WBGene00200303	F29F11.14	F29F11.14	0.404398	0.246406
WBGene00013897	ZC443.2	ZC443.2	0.404225	0.246628
WBGene00009309	F32A11.4	F32A11.4	0.404153	0.24672
WBGene00014914	Y52B11A.11	Y52B11A.11	0.404075	0.246819
WBGene00000483	che-1	C55B7.12	0.404042	0.246861
WBGene00004032	pkc-1	F57F5.5	0.403753	0.247232
WBGene00013475	Y69E1A.3	Y69E1A.3	0.403689	0.247315
WBGene00012400	Y6E2A.7	Y6E2A.7	0.403649	0.247365
WBGene00020957	W02H5.2	W02H5.2	0.40364	0.247377
WBGene00013802	Y116A8C.25	Y116A8C.25	0.403152	0.248004
WBGene00219417	F34H10.9	F34H10.9	0.403113	0.248054
WBGene00044382	Y14H12A.2	Y14H12A.2	0.40311	0.248057
WBGene00018529	F47B3.5	F47B3.5	0.402965	0.248243
WBGene00012281	W05E10.2	W05E10.2	0.402837	0.248409
WBGene00016388	C34B2.3	C34B2.3	0.402784	0.248477
WBGene00007957	C35C5.8	C35C5.8	0.402783	0.248478
WBGene00045252	Y62H9A.15	Y62H9A.15	0.402775	0.248488
WBGene00006623	try-5	K07B1.1	0.402743	0.248529
WBGene00197248	K06C4.20	K06C4.20	0.402728	0.248549
WBGene00019020	F57H12.5	F57H12.5	0.402706	0.248577
WBGene00219351	Y7A5A.20	Y7A5A.20	0.402615	0.248694
WBGene00017756	F23F12.12	F23F12.12	0.402594	0.248721
WBGene00202391	C34H3.23	C34H3.23	0.402588	0.248729
WBGene00022228	Y73B6A.1	Y73B6A.1	0.402526	0.248809
WBGene00021098	fbxb-14	W08F4.9	0.402384	0.248992
WBGene00006732	uev-3	F26H9.7	0.402111	0.249344
WBGene00012141	0	0	0.402097	0.249361
WBGene00012352	dkf-1	W09C5.5	0.401651	0.249936
WBGene00005742	srv-31	T13A10.9	0.401468	0.250172
WBGene00012084	npr-15	T27D1.3	0.401189	0.250533
WBGene00021472	Y39G10AR.16	Y39G10AR.16	0.400952	0.25084
WBGene00021756	Y50D7A.8	Y50D7A.8	0.400927	0.250872
WBGene00236798	F48C1.15	F48C1.15	0.400884	0.250927
WBGene00201027	K12F2.5	K12F2.5	0.40085	0.250972
WBGene00201319	ZK858.9	ZK858.9	0.400763	0.251084
WBGene00021171	Y8A9A.2	Y8A9A.2	0.40062	0.251269
WBGene00021176	txt-3	Y9C9A.1	0.40061	0.251282
WBGene00201225	T02E1.11	T02E1.11	0.400591	0.251306
WBGene00194788	R02D5.10	R02D5.10	0.400436	0.251507
WBGene00010895	M28.4	M28.4	0.400431	0.251513
WBGene00001972	hmg-1.2	F47D12.4	0.400389	0.251567
WBGene00006306	sue-1	F07A5.5	0.400176	0.251843
WBGene00195363	M01H9.6	M01H9.6	0.400099	0.251944
WBGene00020843	T27A3.7	T27A3.7	0.39985	0.252266
WBGene00013682	Y105E8A.25	Y105E8A.25	0.39983	0.252292
WBGene00011606	tmed-12	T08D2.1	0.399829	0.252294
WBGene00022321	fbxa-25	Y82E9BL.4	0.399808	0.252321
WBGene00011918	T22C1.8	T22C1.8	0.399622	0.252562
WBGene00012009	T25B9.3	T25B9.3	0.399594	0.252598
WBGene00013914	lgc-37	ZC482.5	0.399525	0.252689
WBGene00007664	seb-3	C18B12.2	0.3995	0.252721
WBGene00001388	far-4	F15B9.2	0.399409	0.252839
WBGene00000012	abf-1	C50F2.9	0.399274	0.253014
WBGene00021009	afd-1	W03F11.6	0.399251	0.253044
WBGene00008549	din-1	F07A11.6	0.399052	0.253303
WBGene00007141	pitr-4	B0331.2	0.398996	0.253375
WBGene00019571	K09E2.2	K09E2.2	0.398948	0.253438
WBGene00015016	bath-14	B0047.5	0.39893	0.253461
WBGene00011754	T13F3.7	T13F3.7	0.398825	0.253598
WBGene00017050	D2024.1	D2024.1	0.398786	0.253648
WBGene00021239	Y20F4.4	Y20F4.4	0.398778	0.253659
WBGene00011950	T23F6.2	T23F6.2	0.398646	0.253831
WBGene00001890	his-16	ZK131.10	0.398591	0.253902
WBGene00008971	F20C5.6	F20C5.6	0.398497	0.254024
WBGene00013832	ZC15.3	ZC15.3	0.398383	0.254174
WBGene00006165	str-114	F59B1.1	0.398327	0.254247
WBGene00021109	W09C3.1	W09C3.1	0.398225	0.254379
WBGene00009291	clec-264	F31D4.4	0.398111	0.254528
WBGene00008125	C47A4.5	C47A4.5	0.397995	0.254679
WBGene00003584	ndx-7	C43E11.7	0.397948	0.25474
WBGene00005242	srh-17	C47E8.2	0.397429	0.255418
WBGene00007701	srd-74	C24H11.4	0.397337	0.255538
WBGene00004152	pqn-70	T19B10.4	0.397323	0.255557
WBGene00018442	sdz-18	F45C12.11	0.397302	0.255583
WBGene00018680	tsen-54	F52C12.3	0.397299	0.255587
WBGene00001186	egl-18	F55A8.1	0.397251	0.25565
WBGene00016516	C38C3.8	C38C3.8	0.397242	0.255662
WBGene00020672	T22B7.3	T22B7.3	0.397237	0.255669
WBGene00017478	cest-26	F15A8.6	0.397124	0.255816
WBGene00020697	T22F3.7	T22F3.7	0.397047	0.255917
WBGene00016971	toe-2	C56E6.3	0.397046	0.255918
WBGene00195056	C45E1.5	C45E1.5	0.396831	0.256199
WBGene00016581	C42C1.3	C42C1.3	0.396799	0.256241
WBGene00001103	dsl-1	W09G12.4	0.39662	0.256475
WBGene00044006	nlp-82	H32K21.1	0.39661	0.256488
WBGene00013726	Y106G6H.16	Y106G6H.16	0.396501	0.256632
WBGene00021369	siah-1	Y37E11AR.2	0.396319	0.256869
WBGene00006435	stdh-4	F25G6.5	0.396257	0.25695
WBGene00015013	btb-3	B0047.2	0.396254	0.256955
WBGene00219821	C17D12.18	C17D12.18	0.396239	0.256975
WBGene00018465	F45E1.4	F45E1.4	0.396238	0.256976
WBGene00010382	H12D21.6	H12D21.6	0.396221	0.256998
WBGene00199481	F57B7.11	F57B7.11	0.396197	0.25703
WBGene00009226	cyp-37B1	F28G4.1	0.396079	0.257184
WBGene00011649	T09E8.4	T09E8.4	0.396008	0.257278
WBGene00044574	F23G4.1	F23G4.1	0.39599	0.257301
WBGene00012600	Y38E10A.22	Y38E10A.22	0.395941	0.257365
WBGene00012974	Y48A6C.1	Y48A6C.1	0.395873	0.257454
WBGene00044912	H38K22.7	H38K22.7	0.3956	0.257812
WBGene00004284	rab-35	Y47D3A.25	0.395474	0.257979
WBGene00003144	max-2	Y38F1A.10	0.395354	0.258136
WBGene00016677	C45G9.6	C45G9.6	0.395332	0.258165
WBGene00021214	hasp-2	Y18H1A.10	0.395315	0.258187
WBGene00011534	T06E4.7	T06E4.7	0.395313	0.25819
WBGene00013215	Y54G11A.4	Y54G11A.4	0.395265	0.258252
WBGene00013382	gcl-1	Y62E10A.16	0.395183	0.258361
WBGene00020677	0	0	0.395181	0.258363
WBGene00010753	K10G4.4	K10G4.4	0.395112	0.258453
WBGene00016438	C35B8.3	C35B8.3	0.395067	0.258513
WBGene00012431	Y11D7A.7	Y11D7A.7	0.394858	0.258788
WBGene00023264	D1065.2	D1065.2	0.394854	0.258793
WBGene00017124	E04F6.4	E04F6.4	0.394614	0.259109
WBGene00014917	fbxa-122	Y53C10A.13	0.394526	0.259224
WBGene00013890	ZC412.9	ZC412.9	0.394509	0.259247
WBGene00009871	F49C12.1	F49C12.1	0.39434	0.25947
WBGene00006454	aex-4	T14G12.2	0.394257	0.259578
WBGene00007283	clec-222	C03E10.6	0.394185	0.259673
WBGene00018841	F54H5.5	F54H5.5	0.394124	0.259754
WBGene00010216	F57G8.7	F57G8.7	0.39389	0.260063
WBGene00012245	rbm-25	W04D2.6	0.393824	0.26015
WBGene00020386	dach-1	T09H2.1	0.393778	0.26021
WBGene00015354	snet-1	C02F12.3	0.393626	0.260411
WBGene00009399	ddn-2	F35C5.11	0.393516	0.260556
WBGene00009641	F42G4.2	F42G4.2	0.393412	0.260694
WBGene00006396	taf-12	Y56A3A.4	0.393386	0.260729
WBGene00020981	W03D2.6	W03D2.6	0.393376	0.260742
WBGene00018648	F49F1.8	F49F1.8	0.393345	0.260782
WBGene00020777	T24E12.10	T24E12.10	0.393313	0.260825
WBGene00077503	AC3.12	AC3.12	0.393148	0.261042
WBGene00003769	nlp-31	B0213.6	0.393058	0.261162
WBGene00016436	C35B1.7	C35B1.7	0.392989	0.261253
WBGene00009733	F45G2.7	F45G2.7	0.392909	0.261359
WBGene00013085	mpz-6	Y51B9A.3	0.392843	0.261446
WBGene00007795	C28D4.8	C28D4.8	0.392814	0.261484
WBGene00018351	F42G2.2	F42G2.2	0.392717	0.261613
WBGene00195003	Y46C8AL.11	Y46C8AL.11	0.392706	0.261627
WBGene00007165	B0391.10	B0391.10	0.392662	0.261685
WBGene00008352	fbxa-6	cTel54X.1	0.392595	0.261775
WBGene00007723	C25F9.2	C25F9.2	0.392473	0.261935
WBGene00009513	sfxn-1.2	F37H8.4	0.392213	0.26228
WBGene00014921	Y54E5B.5	Y54E5B.5	0.392208	0.262287
WBGene00000598	col-9	F54B11.1	0.391762	0.262878
WBGene00044677	ZK353.10	ZK353.10	0.391517	0.263203
WBGene00019999	srab-14	R10H1.2	0.391498	0.263229
WBGene00007255	cnnm-4	C01H6.6	0.391455	0.263286
WBGene00013747	spe-19	Y113G7A.10	0.391319	0.263467
WBGene00020349	T08B2.11	T08B2.11	0.391258	0.263548
WBGene00077585	T01G5.8	T01G5.8	0.391125	0.263724
WBGene00004963	spe-9	C17D12.6	0.391108	0.263748
WBGene00013648	Y105C5B.7	Y105C5B.7	0.391101	0.263757
WBGene00016046	C24B5.4	C24B5.4	0.391052	0.263821
WBGene00009616	F41D3.11	F41D3.11	0.391021	0.263863
WBGene00017311	F09G2.2	F09G2.2	0.390966	0.263936
WBGene00021727	bath-23	Y49F6C.5	0.39096	0.263944
WBGene00008612	fbxa-103	F09C3.4	0.390865	0.26407
WBGene00196052	T27E4.14	T27E4.14	0.390443	0.264631
WBGene00006611	tre-5	C23H3.7	0.390358	0.264745
WBGene00020343	acs-3	T08B1.6	0.390333	0.264779
WBGene00020918	W01C8.1	W01C8.1	0.390332	0.26478
WBGene00195404	C10E2.7	C10E2.7	0.390308	0.264811
WBGene00045060	F55B11.7	F55B11.7	0.390282	0.264846
WBGene00022871	ZK1240.6	ZK1240.6	0.390256	0.264881
WBGene00016288	C31H1.5	C31H1.5	0.390228	0.264918
WBGene00009670	F43G9.8	F43G9.8	0.39021	0.264942
WBGene00206532	F11A6.15	F11A6.15	0.390207	0.264947
WBGene00012066	fbxb-116	T26H2.4	0.390177	0.264987
WBGene00044547	C13A2.12	C13A2.12	0.390112	0.265072
WBGene00021471	Y39G10AR.15	Y39G10AR.15	0.389963	0.265272
WBGene00196602	W05E10.10	W05E10.10	0.389887	0.265373
WBGene00206366	C03H5.9	C03H5.9	0.38987	0.265396
WBGene00020203	T04B8.1	T04B8.1	0.389861	0.265407
WBGene00219796	C03D6.9	C03D6.9	0.389606	0.265748
WBGene00015495	C05E11.6	C05E11.6	0.389397	0.266027
WBGene00019697	M01B12.4	M01B12.4	0.389364	0.266071
WBGene00011203	R10E4.7	R10E4.7	0.389131	0.266383
WBGene00004795	sid-1	C04F5.1	0.388944	0.266632
WBGene00018730	F53A9.7	F53A9.7	0.388878	0.26672
WBGene00012839	Y43F8C.18	Y43F8C.18	0.388726	0.266924
WBGene00022712	ZK355.2	ZK355.2	0.388513	0.267209
WBGene00023314	H31G24.2	H31G24.2	0.388451	0.267293
WBGene00013873	cest-2.3	ZC376.1	0.388402	0.267358
WBGene00011382	dop-5	T02E9.3	0.388397	0.267365
WBGene00003035	lin-52	ZK632.13	0.38833	0.267454
WBGene00011575	madf-4	T07C12.11	0.388301	0.267493
WBGene00003001	lin-12	R107.8	0.388285	0.267515
WBGene00005449	srh-243	F37B4.3	0.388281	0.26752
WBGene00045319	M04B2.8	M04B2.8	0.388232	0.267586
WBGene00016916	C54D2.2	C54D2.2	0.388208	0.267617
WBGene00014238	ZK1225.4	ZK1225.4	0.388161	0.26768
WBGene00009269	F30A10.12	F30A10.12	0.388145	0.267702
WBGene00015229	fbxa-125	B0511.3	0.388129	0.267724
WBGene00010688	srz-12	K08G2.7	0.388038	0.267846
WBGene00016041	0	0	0.388021	0.267869
WBGene00022707	ZK354.6	ZK354.6	0.387923	0.268
WBGene00008970	F20C5.5	F20C5.5	0.387862	0.268082
WBGene00011613	T08D2.8	T08D2.8	0.387809	0.268152
WBGene00197738	F43G9.15	F43G9.15	0.387748	0.268235
WBGene00016367	nhr-162	C33G8.10	0.38773	0.268258
WBGene00005968	srx-77	K03B4.5	0.387689	0.268314
WBGene00017017	D1014.4	D1014.4	0.387686	0.268317
WBGene00002276	lem-3	F42H11.2	0.387644	0.268373
WBGene00020978	W03B1.9	W03B1.9	0.38761	0.26842
WBGene00016413	C34F11.1	C34F11.1	0.387587	0.26845
WBGene00202185	F41E7.18	F41E7.18	0.387463	0.268618
WBGene00007216	C01A2.4	C01A2.4	0.387432	0.268659
WBGene00005752	srw-5	ZC482.9	0.387329	0.268797
WBGene00013180	cutl-10	Y53H1B.1	0.387225	0.268937
WBGene00022227	Y73B3B.5	Y73B3B.5	0.387175	0.269003
WBGene00017836	F26F12.5	F26F12.5	0.387152	0.269034
WBGene00219319	H25P06.5	H25P06.5	0.387135	0.269057
WBGene00045475	T07A5.7	T07A5.7	0.387132	0.269062
WBGene00012272	dhc-4	W05B2.4	0.386968	0.269282
WBGene00019996	R10F2.5	R10F2.5	0.38686	0.269428
WBGene00014814	R03D7.3	R03D7.3	0.386838	0.269457
WBGene00016410	C34E10.9	C34E10.9	0.386665	0.26969
WBGene00009728	sdz-19	F45E6.6	0.386596	0.269783
WBGene00016927	nhr-172	C54F6.9	0.386433	0.270002
WBGene00002119	ins-36	Y53H1A.4	0.38641	0.270033
WBGene00206359	C05E4.15	C05E4.15	0.38639	0.27006
WBGene00019388	K04F1.9	K04F1.9	0.386352	0.270111
WBGene00000186	ark-1	C01C7.1	0.386285	0.270201
WBGene00014016	ZK632.9	ZK632.9	0.386269	0.270223
WBGene00002180	jtr-1	Y77E11A.4	0.386212	0.2703
WBGene00022639	nhr-253	ZK6.4	0.386198	0.270319
WBGene00015091	B0261.1	B0261.1	0.386117	0.270427
WBGene00022223	Y73B3B.1	Y73B3B.1	0.386063	0.270501
WBGene00006686	twk-34	K06B4.12	0.385986	0.270605
WBGene00011430	T04C12.8	T04C12.8	0.385955	0.270646
WBGene00235133	T26H5.14	T26H5.14	0.385887	0.270738
WBGene00015012	bath-20	B0047.1	0.385868	0.270764
WBGene00013078	ttr-25	Y51A2D.10	0.385841	0.2708
WBGene00015292	C01C4.2	C01C4.2	0.385841	0.2708
WBGene00008747	phf-31	F13E6.3	0.385825	0.270821
WBGene00016378	imp-3	C33H5.11	0.385805	0.270849
WBGene00011611	T08D2.6	T08D2.6	0.385787	0.270872
WBGene00010950	srt-44	M199.1	0.385656	0.27105
WBGene00003627	nhr-34	F58G6.5	0.385638	0.271074
WBGene00004163	pqn-82	Y39A3CR.7	0.385623	0.271094
WBGene00235370	K08D10.15	K08D10.15	0.385616	0.271103
WBGene00021540	Y42H9AR.5	Y42H9AR.5	0.38548	0.271287
WBGene00195235	C47E8.12	C47E8.12	0.385468	0.271303
WBGene00003252	mig-21	F01F1.13	0.38538	0.271423
WBGene00022466	Y119C1A.1	Y119C1A.1	0.385377	0.271427
WBGene00017252	sdz-10	F08D12.9	0.385282	0.271555
WBGene00019531	scrm-5	K08D10.8	0.385249	0.271599
WBGene00004976	spe-41	K01A11.4	0.385246	0.271603
WBGene00008183	rin-1	C48G7.3	0.385227	0.271629
WBGene00012228	W03H9.2	W03H9.2	0.385227	0.271629
WBGene00012959	Y47H10A.3	Y47H10A.3	0.385191	0.271678
WBGene00015401	srsx-24	C03G6.16	0.385116	0.271779
WBGene00016101	C25E10.12	C25E10.12	0.385019	0.271909
WBGene00015507	C06A6.2	C06A6.2	0.384988	0.271951
WBGene00044285	thn-8	F28D1.12	0.384944	0.272011
WBGene00020402	T10B11.6	T10B11.6	0.384932	0.272027
WBGene00015691	viln-1	C10H11.1	0.384831	0.272164
WBGene00005511	srh-307	Y59A8B.5	0.38464	0.272422
WBGene00044082	D1086.12	D1086.12	0.384602	0.272474
WBGene00013437	Y66D12A.11	Y66D12A.11	0.384583	0.272499
WBGene00021053	gadr-4	W06A11.2	0.384578	0.272506
WBGene00007077	AC8.5	AC8.5	0.384578	0.272506
WBGene00021809	Y53G8AR.1	Y53G8AR.1	0.384571	0.272516
WBGene00219603	anr-57	R13.10	0.384547	0.272549
WBGene00017340	F10D7.3	F10D7.3	0.384528	0.272574
WBGene00219574	linc-54	D1025.12	0.384511	0.272597
WBGene00004862	sma-9	T05A10.1	0.384458	0.272668
WBGene00018532	F47B7.1	F47B7.1	0.384443	0.272689
WBGene00013562	Y75B8A.32	Y75B8A.32	0.384412	0.272731
WBGene00008620	F09C6.10	F09C6.10	0.3843	0.272882
WBGene00010686	K08F9.3	K08F9.3	0.384195	0.273024
WBGene00008568	F08A8.5	F08A8.5	0.38407	0.273194
WBGene00015465	C05C8.8	C05C8.8	0.384038	0.273238
WBGene00014777	F58A4.12	F58A4.12	0.383928	0.273387
WBGene00012275	npr-14	W05B5.2	0.383918	0.273401
WBGene00219854	C41C4.18	C41C4.18	0.383897	0.273428
WBGene00219991	H21P03.11	H21P03.11	0.383875	0.273458
WBGene00219676	linc-48	F11C7.10	0.383872	0.273463
WBGene00009801	ipla-2	F47A4.5	0.383818	0.273537
WBGene00219332	Y116A8C.467	Y116A8C.467	0.383799	0.273562
WBGene00012928	aakb-2	Y47D3A.15	0.383786	0.27358
WBGene00010671	eak-7	K08E7.1	0.383707	0.273687
WBGene00219639	linc-115	ZK678.12	0.38351	0.273954
WBGene00001767	gst-19	F37B1.8	0.383507	0.273957
WBGene00005533	sri-21	T24A6.4	0.383497	0.273971
WBGene00018852	F55A3.7	F55A3.7	0.383436	0.274054
WBGene00001483	fog-3	C03C11.2	0.38337	0.274143
WBGene00008267	C53A5.9	C53A5.9	0.383226	0.274339
WBGene00219329	K02D10.8	K02D10.8	0.383091	0.274523
WBGene00002219	klp-7	K11D9.1	0.383063	0.274561
WBGene00010871	M05B5.3	M05B5.3	0.382908	0.274772
WBGene00002186	kel-10	T16H12.6	0.382899	0.274784
WBGene00020095	smcr-8	R144.5	0.382779	0.274947
WBGene00020658	argn-1	T21F4.1	0.382745	0.274994
WBGene00008082	com-1	C44B9.5	0.382705	0.275047
WBGene00164983	C36A4.12	C36A4.12	0.382677	0.275086
WBGene00021608	Y46H3D.1	Y46H3D.1	0.382493	0.275337
WBGene00007013	mdt-8	Y62F5A.1	0.382451	0.275393
WBGene00044911	H38K22.6	H38K22.6	0.382379	0.275491
WBGene00003710	nhr-120	C25B8.6	0.382178	0.275765
WBGene00009684	msd-3	F44D12.7	0.382065	0.275919
WBGene00006755	unc-16	ZK1098.10	0.382016	0.275986
WBGene00206462	B0391.14	B0391.14	0.381999	0.276009
WBGene00018594	aman-3	F48C1.1	0.381972	0.276045
WBGene00015158	B0361.4	B0361.4	0.381969	0.27605
WBGene00009678	magu-4	F44D12.1	0.381886	0.276164
WBGene00022427	spl-3	Y104H12D.3	0.381781	0.276305
WBGene00008343	C56A3.4	C56A3.4	0.381585	0.276573
WBGene00006786	unc-51	Y60A3A.1	0.38155	0.276621
WBGene00010373	H08M01.1	H08M01.1	0.381532	0.276645
WBGene00021446	hlh-33	Y39A3CR.6	0.381531	0.276647
WBGene00009644	F42G4.7	F42G4.7	0.381495	0.276696
WBGene00016864	C52A10.3	C52A10.3	0.381455	0.276751
WBGene00017271	F08F8.6	F08F8.6	0.381384	0.276848
WBGene00006484	tag-138	F08A8.6	0.381363	0.276877
WBGene00021640	Y47G6A.14	Y47G6A.14	0.381333	0.276917
WBGene00019431	K06A5.3	K06A5.3	0.381266	0.277009
WBGene00018523	lact-1	F46H5.8	0.381172	0.277137
WBGene00012734	wac-1.1	Y40B1A.3	0.381096	0.27724
WBGene00011712	T11F9.10	T11F9.10	0.381066	0.277282
WBGene00001182	egl-13	T22B7.1	0.380957	0.27743
WBGene00013240	Y56A3A.28	Y56A3A.28	0.380953	0.277437
WBGene00219649	linc-55	C10F3.18	0.380942	0.277452
WBGene00197912	C25F6.16	C25F6.16	0.380863	0.277559
WBGene00022222	Y73B3A.21	Y73B3A.21	0.380803	0.277642
WBGene00045468	F08A8.8	F08A8.8	0.380753	0.27771
WBGene00206473	B0273.115	B0273.115	0.380627	0.277882
WBGene00008916	clec-221	F17C11.5	0.380312	0.278313
WBGene00011299	ikke-1	R107.4	0.380191	0.278479
WBGene00020635	ztf-31	T20H4.2	0.380175	0.278501
WBGene00014140	ZK899.1	ZK899.1	0.380156	0.278527
WBGene00014978	ZC47.8	ZC47.8	0.380081	0.278629
WBGene00019167	H06I04.1	H06I04.1	0.379977	0.278771
WBGene00020122	R160.5	R160.5	0.379971	0.27878
WBGene00019197	H14A12.5	H14A12.5	0.37996	0.278795
WBGene00195145	ZK666.15	ZK666.15	0.379843	0.278956
WBGene00021010	W03G1.2	W03G1.2	0.379825	0.27898
WBGene00020859	bath-25	T27C10.4	0.379744	0.279091
WBGene00011201	nth-1	R10E4.5	0.379706	0.279144
WBGene00012475	Y18D10A.2	Y18D10A.2	0.379643	0.27923
WBGene00235348	Y94H6A.17	Y94H6A.17	0.379576	0.279321
WBGene00009361	F33E2.5	F33E2.5	0.379379	0.279591
WBGene00017766	peli-1	F25B4.2	0.379353	0.279628
WBGene00015227	ddn-1	B0507.10	0.379299	0.279702
WBGene00013526	Y73F8A.20	Y73F8A.20	0.379291	0.279712
WBGene00003444	msp-51	ZK354.5	0.379246	0.279775
WBGene00011137	R08A2.7	R08A2.7	0.379224	0.279805
WBGene00005346	srh-129	F14F9.7	0.379095	0.279982
WBGene00003025	lin-40	T27C4.4	0.379042	0.280055
WBGene00044282	T19H12.12	T19H12.12	0.37893	0.280209
WBGene00010920	M117.4	M117.4	0.378898	0.280252
WBGene00010520	cpx-2	K03A11.2	0.378882	0.280274
WBGene00020922	W01H2.2	W01H2.2	0.378874	0.280285
WBGene00003458	msp-65	ZK354.1	0.378853	0.280314
WBGene00003740	nlp-2	T24D8.5	0.378768	0.280431
WBGene00004271	rab-7	W03C9.3	0.378766	0.280434
WBGene00005169	srg-11	T04A8.2	0.378746	0.280462
WBGene00044435	Y20F4.8	Y20F4.8	0.378728	0.280486
WBGene00194816	ZK616.61	ZK616.61	0.378624	0.280629
WBGene00007029	mys-1	VC5.4	0.378558	0.280719
WBGene00005887	srw-140	C03A7.3	0.378547	0.280735
WBGene00004953	spd-2	F32H2.3	0.378519	0.280774
WBGene00006808	unc-76	C01G10.11	0.378519	0.280774
WBGene00007735	C25G4.8	C25G4.8	0.378514	0.280781
WBGene00197925	F31E3.9	F31E3.9	0.378436	0.280887
WBGene00012174	W01B6.8	W01B6.8	0.378202	0.281209
WBGene00001921	his-47	B0035.7	0.378131	0.281307
WBGene00005329	srh-110	F08E10.4	0.378096	0.281355
WBGene00235367	F49F1.17	F49F1.17	0.378077	0.281382
WBGene00001107	dsl-5	F58B3.8	0.378053	0.281415
WBGene00000714	col-141	T15B7.5	0.377879	0.281654
WBGene00016754	cebp-2	C48E7.11	0.377814	0.281744
WBGene00023302	F58E2.6	F58E2.6	0.377678	0.281931
WBGene00008517	F02C12.3	F02C12.3	0.377604	0.282033
WBGene00006162	str-111	F10A3.15	0.377548	0.282111
WBGene00206415	F59H6.14	F59H6.14	0.377332	0.282409
WBGene00017535	atf-8	F17A9.3	0.377253	0.282518
WBGene00016530	C39D10.2	C39D10.2	0.377247	0.282526
WBGene00011983	fbxa-81	T24C2.4	0.377172	0.282629
WBGene00019902	R05G6.10	R05G6.10	0.377125	0.282695
WBGene00022432	math-43	Y108F1.4	0.377098	0.282732
WBGene00199518	F22A3.14	F22A3.14	0.377016	0.282845
WBGene00010387	H12D21.11	H12D21.11	0.376991	0.282879
WBGene00201393	C36F7.23	C36F7.23	0.376667	0.283328
WBGene00219314	C05B5.17	C05B5.17	0.37666	0.283337
WBGene00012933	mib-1	Y47D3A.22	0.376609	0.283407
WBGene00003767	nlp-29	B0213.4	0.3766	0.28342
WBGene00015842	C16C8.4	C16C8.4	0.376469	0.283601
WBGene00195766	F10C1.12	F10C1.12	0.376427	0.283659
WBGene00012967	kvs-4	Y48A6B.6	0.376418	0.283672
WBGene00021539	Y42H9AR.4	Y42H9AR.4	0.376244	0.283913
WBGene00017949	F31D5.6	F31D5.6	0.376203	0.283968
WBGene00005955	srx-64	K07C6.7	0.376156	0.284035
WBGene00018511	F46F11.8	F46F11.8	0.376022	0.28422
WBGene00022866	ZK1240.1	ZK1240.1	0.37598	0.284277
WBGene00002990	lin-1	C37F5.1	0.375957	0.28431
WBGene00021903	0	0	0.375859	0.284445
WBGene00016839	C50F2.5	C50F2.5	0.375859	0.284446
WBGene00007503	C09H10.9	C09H10.9	0.37578	0.284555
WBGene00001734	grl-25	ZK643.8	0.375772	0.284566
WBGene00000564	cnk-1	R01H10.8	0.375719	0.28464
WBGene00003654	nhr-64	C45E1.1	0.375668	0.284711
WBGene00011698	cyp-34A1	T10H4.10	0.375627	0.284766
WBGene00012663	hex-3	Y39A1C.4	0.375549	0.284875
WBGene00022385	Y95B8A.4	Y95B8A.4	0.37536	0.285137
WBGene00010770	K11D2.4	K11D2.4	0.375308	0.28521
WBGene00015521	fipr-16	C06E1.6	0.375306	0.285212
WBGene00021544	Y43B11AR.3	Y43B11AR.3	0.375197	0.285363
WBGene00023276	F25B4.3	F25B4.3	0.375061	0.285553
WBGene00199082	B0454.18	B0454.18	0.375058	0.285556
WBGene00008790	F14D7.3	F14D7.3	0.374956	0.285697
WBGene00006940	wee-1.3	Y53C12A.1	0.374922	0.285745
WBGene00019908	R05H11.2	R05H11.2	0.374804	0.285909
WBGene00013718	pdpr-1	Y106G6H.5	0.374681	0.286079
WBGene00022138	trpp-10	Y71G12A.2	0.37465	0.286122
WBGene00003593	nfm-1	F42A10.2	0.374598	0.286194
WBGene00019921	fbxc-34	R07C3.5	0.374547	0.286266
WBGene00006620	svh-1	C07G1.1	0.374387	0.286489
WBGene00008080	C44B9.3	C44B9.3	0.374354	0.286534
WBGene00003961	pct-1	C07G1.3	0.374345	0.286547
WBGene00206469	F58D2.5	F58D2.5	0.374287	0.286628
WBGene00010175	F56H11.2	F56H11.2	0.374216	0.286726
WBGene00015484	atgl-1	C05D11.7	0.374184	0.286771
WBGene00019526	K08D9.5	K08D9.5	0.374028	0.286988
WBGene00195117	T13F3.10	T13F3.10	0.374006	0.287019
WBGene00005263	srh-40	Y40D12A.3	0.373977	0.287058
WBGene00219976	F55H12.9	F55H12.9	0.373894	0.287174
WBGene00010142	F56A8.8	F56A8.8	0.373758	0.287364
WBGene00008296	cdr-2	C54D10.1	0.373643	0.287524
WBGene00003689	nhr-99	M02H5.1	0.373586	0.287603
WBGene00000163	apb-3	R11A5.1	0.373563	0.287635
WBGene00011519	T06C12.12	T06C12.12	0.373468	0.287767
WBGene00012171	W01B6.4	W01B6.4	0.373464	0.287774
WBGene00195401	C06G1.7	C06G1.7	0.373453	0.287789
WBGene00007125	B0250.8	B0250.8	0.373344	0.287941
WBGene00012700	Y39B6A.42	Y39B6A.42	0.373171	0.288183
WBGene00021915	Y55D5A.1	Y55D5A.1	0.373056	0.288342
WBGene00005183	srg-26	C10G8.1	0.373008	0.28841
WBGene00007270	rei-1	C03C10.4	0.372995	0.288427
WBGene00044053	C01G12.12	C01G12.12	0.372959	0.288478
WBGene00019651	K11D12.12	K11D12.12	0.37288	0.288588
WBGene00000733	col-160	F57B1.4	0.372848	0.288633
WBGene00010711	K09B11.4	K09B11.4	0.372821	0.288671
WBGene00022718	ZK370.4	ZK370.4	0.372754	0.288764
WBGene00219708	linc-13	K02E7.14	0.372704	0.288833
WBGene00019190	H12I13.1	H12I13.1	0.372672	0.288878
WBGene00045197	C29F4.4	C29F4.4	0.372618	0.288954
WBGene00006202	str-156	Y9C9A.11	0.372536	0.289069
WBGene00235342	Y69A2AR.50	Y69A2AR.50	0.372475	0.289154
WBGene00019575	K09E3.4	K09E3.4	0.3724	0.289259
WBGene00011026	R05D7.1	R05D7.1	0.372387	0.289277
WBGene00005032	sra-6	AH6.10	0.372367	0.289304
WBGene00019562	K09C6.8	K09C6.8	0.372295	0.289405
WBGene00197301	Y58A7A.9	Y58A7A.9	0.372285	0.289419
WBGene00017541	F17E9.4	F17E9.4	0.372274	0.289435
WBGene00016150	hint-3	C26F1.7	0.372222	0.289508
WBGene00019731	M02D8.5	M02D8.5	0.372207	0.289528
WBGene00044237	pals-9	C17H1.10	0.372176	0.289571
WBGene00008405	ttll-12	D2013.9	0.372171	0.289579
WBGene00018121	F36H12.5	F36H12.5	0.372171	0.289579
WBGene00022910	C05D2.11	C05D2.11	0.372122	0.289647
WBGene00000217	asp-4	R12H7.2	0.3721	0.289679
WBGene00016318	C32D5.11	C32D5.11	0.372049	0.28975
WBGene00010974	bbs-5	R01H10.6	0.371991	0.28983
WBGene00022830	ZK973.1	ZK973.1	0.371912	0.289942
WBGene00015241	B0524.2	B0524.2	0.371689	0.290253
WBGene00018011	F33E11.3	F33E11.3	0.371662	0.290292
WBGene00015735	pdfr-1	C13B9.4	0.371536	0.290468
WBGene00008021	C39B10.1	C39B10.1	0.371465	0.290568
WBGene00194848	T27D12.6	T27D12.6	0.371462	0.290572
WBGene00077493	F09C6.16	F09C6.16	0.371435	0.290609
WBGene00006163	str-112	F10D2.4	0.371425	0.290623
WBGene00009494	hrg-5	F36H1.9	0.371385	0.290679
WBGene00008650	F10D11.4	F10D11.4	0.371299	0.290799
WBGene00005578	sri-66	F28B1.6	0.371251	0.290867
WBGene00020736	T23F2.3	T23F2.3	0.371136	0.291028
WBGene00199994	H36L18.4	H36L18.4	0.371071	0.291119
WBGene00006122	str-57	T06C12.2	0.371055	0.291143
WBGene00219605	linc-110	T09A5.22	0.370977	0.291252
WBGene00009510	F37D6.4	F37D6.4	0.370937	0.291307
WBGene00018165	F38A5.8	F38A5.8	0.370808	0.291488
WBGene00077497	K06A4.10	K06A4.10	0.370804	0.291494
WBGene00077682	F58B4.7	F58B4.7	0.370786	0.291519
WBGene00019944	R07G3.8	R07G3.8	0.370683	0.291664
WBGene00009166	F26F2.1	F26F2.1	0.370533	0.291875
WBGene00003608	nhr-9	ZK418.1	0.370455	0.291985
WBGene00015249	otub-4	B0546.2	0.370424	0.292027
WBGene00019096	cysl-4	F59A7.9	0.370226	0.292306
WBGene00201309	K10D6.22	K10D6.22	0.370115	0.292462
WBGene00235278	ZK185.10	ZK185.10	0.370112	0.292466
WBGene00018264	cyp-33C6	F41B5.7	0.37009	0.292498
WBGene00010251	sta-2	F58E6.1	0.370015	0.292603
WBGene00014741	F22B8.2	F22B8.2	0.369895	0.292772
WBGene00022643	ZK6.8	ZK6.8	0.369869	0.292808
WBGene00017079	D2096.12	D2096.12	0.369857	0.292824
WBGene00017540	F17E9.3	F17E9.3	0.36972	0.293018
WBGene00020104	R148.5	R148.5	0.369677	0.293077
WBGene00018785	F54A3.6	F54A3.6	0.369514	0.293308
WBGene00001910	C50F4.6	C50F4.6	0.369512	0.293311
WBGene00019485	K07D4.5	K07D4.5	0.369484	0.293351
WBGene00008914	F17C11.2	F17C11.2	0.369463	0.293379
WBGene00194868	M03C11.9	M03C11.9	0.369265	0.293658
WBGene00011984	T24C2.5	T24C2.5	0.369223	0.293717
WBGene00219322	C33C12.12	C33C12.12	0.369218	0.293725
WBGene00003504	mut-7	ZK1098.8	0.369159	0.293808
WBGene00194892	dsb-2	F26H11.6	0.36908	0.293919
WBGene00198670	F14F3.11	F14F3.11	0.369044	0.29397
WBGene00013427	Y66D12A.1	Y66D12A.1	0.369012	0.294015
WBGene00015204	B0495.5	B0495.5	0.368981	0.294059
WBGene00004209	ptc-2	F21H12.4	0.368941	0.294116
WBGene00001548	gcy-23	T26C12.4	0.368795	0.294322
WBGene00020069	R13H7.2	R13H7.2	0.368742	0.294396
WBGene00022324	fbxa-26	Y82E9BL.7	0.368729	0.294414
WBGene00006282	str-256	T01G6.9	0.36867	0.294498
WBGene00007417	ceh-58	C07E3.6	0.368626	0.294559
WBGene00020439	T12A2.5	T12A2.5	0.368586	0.294616
WBGene00013951	ZK262.4	ZK262.4	0.368573	0.294634
WBGene00007677	C18D4.8	C18D4.8	0.368558	0.294656
WBGene00021964	Y57E12B.4	Y57E12B.4	0.368551	0.294665
WBGene00020229	T05A8.3	T05A8.3	0.368542	0.294679
WBGene00018269	acs-11	F41C3.3	0.368533	0.29469
WBGene00198651	C30F12.9	C30F12.9	0.36849	0.294751
WBGene00013155	Y53F4B.8	Y53F4B.8	0.368462	0.294791
WBGene00017055	D2062.1	D2062.1	0.368412	0.294861
WBGene00011600	zim-2	T07G12.10	0.368406	0.294871
WBGene00015139	B0310.3	B0310.3	0.368378	0.29491
WBGene00008434	D2089.3	D2089.3	0.368302	0.295017
WBGene00010159	wbp-4	F56G4.4	0.368274	0.295057
WBGene00200432	C13A10.5	C13A10.5	0.368212	0.295144
WBGene00021237	crtc-1	Y20F4.2	0.368061	0.295358
WBGene00020964	polq-1	W03A3.2	0.368008	0.295433
WBGene00013857	orc-5	ZC168.3	0.367945	0.295522
WBGene00220027	M01D7.11	M01D7.11	0.367782	0.295752
WBGene00010241	F58D2.2	F58D2.2	0.367708	0.295857
WBGene00004884	smg-6	Y54F10AL.2	0.367603	0.296006
WBGene00016961	vps-32.1	C56C10.3	0.367576	0.296043
WBGene00235306	0	0	0.367503	0.296146
WBGene00020066	dhhc-5	R13F6.5	0.367468	0.296197
WBGene00009592	F40F12.3	F40F12.3	0.367458	0.29621
WBGene00006622	try-4	F31D4.6	0.36723	0.296534
WBGene00003472	mtk-1	B0414.7	0.367219	0.29655
WBGene00001860	him-1	F28B3.7	0.367135	0.296668
WBGene00010409	H21P03.2	H21P03.2	0.367112	0.296701
WBGene00020455	fbxa-59	T12B5.8	0.367112	0.296701
WBGene00018254	F40H6.2	F40H6.2	0.367107	0.296708
WBGene00007053	chd-7	T04D1.4	0.367076	0.296751
WBGene00199115	T23E1.5	T23E1.5	0.367052	0.296786
WBGene00001119	dyf-3	C04C3.5	0.366993	0.296869
WBGene00016698	C46A5.1	C46A5.1	0.366933	0.296954
WBGene00006385	taf-4	R119.6	0.366924	0.296967
WBGene00019461	K07A3.3	K07A3.3	0.366779	0.297173
WBGene00015173	trpp-11	B0412.3	0.366779	0.297173
WBGene00011701	srab-17	T11A5.2	0.366673	0.297323
WBGene00005707	sru-44	T08G3.8	0.366658	0.297344
WBGene00007470	chil-5	C08H9.11	0.366641	0.297369
WBGene00019106	irld-38	F59D6.4	0.366601	0.297425
WBGene00003349	mir-255	F08F3.11	0.366545	0.297505
WBGene00077629	K10G4.13	K10G4.13	0.366521	0.297538
WBGene00006109	str-44	C42D4.4	0.366375	0.297746
WBGene00012871	Y45F10B.3	Y45F10B.3	0.366343	0.297791
WBGene00019925	fbxc-31	R07C3.9	0.3663	0.297852
WBGene00013502	clec-111	Y71A12B.5	0.366268	0.297898
WBGene00006002	srx-111	T24E12.4	0.366236	0.297943
WBGene00206414	F31D5.7	F31D5.7	0.366217	0.297971
WBGene00007829	oac-5	C31A11.1	0.366215	0.297974
WBGene00009401	F35C11.2	F35C11.2	0.366195	0.298001
WBGene00013089	Y51B9A.7	Y51B9A.7	0.366184	0.298017
WBGene00015806	smrc-1	C16A3.1	0.366104	0.298131
WBGene00020380	T09B4.6	T09B4.6	0.366073	0.298175
WBGene00021858	Y54F10BM.3	Y54F10BM.3	0.36607	0.298178
WBGene00000107	alh-1	F54D8.3	0.366047	0.298212
WBGene00023306	F59A7.10	F59A7.10	0.36602	0.29825
WBGene00011326	T01D3.1	T01D3.1	0.365831	0.298519
WBGene00003591	nex-4	C37H5.1	0.365786	0.298583
WBGene00003561	ncr-1	F02E8.6	0.365743	0.298643
WBGene00019294	K02A6.3	K02A6.3	0.365697	0.298709
WBGene00009314	F32B4.4	F32B4.4	0.36561	0.298833
WBGene00011716	T11F9.19	T11F9.19	0.365601	0.298846
WBGene00005689	sru-26	T04A11.12	0.3655	0.29899
WBGene00012117	T28B11.1	T28B11.1	0.36546	0.299047
WBGene00007090	B0001.5	B0001.5	0.365425	0.299097
WBGene00021386	Y37F4.5	Y37F4.5	0.365409	0.299119
WBGene00044502	C46G7.5	C46G7.5	0.36529	0.299289
WBGene00015992	C18H2.5	C18H2.5	0.365207	0.299406
WBGene00015978	C18F10.7	C18F10.7	0.365206	0.299407
WBGene00009750	F46A8.7	F46A8.7	0.365125	0.299523
WBGene00194742	F37C12.21	F37C12.21	0.365054	0.299624
WBGene00014769	F53B2.7	F53B2.7	0.365008	0.299689
WBGene00014854	W05B2.3	W05B2.3	0.364992	0.299713
WBGene00219932	F33E11.7	F33E11.7	0.364965	0.299752
WBGene00022315	Y81B9A.1	Y81B9A.1	0.364883	0.299868
WBGene00020900	T28F2.1	T28F2.1	0.364876	0.299878
WBGene00195049	CC8.3	CC8.3	0.364779	0.300016
WBGene00007351	C05G5.5	C05G5.5	0.364774	0.300023
WBGene00194660	W09C5.12	W09C5.12	0.364712	0.300112
WBGene00020985	W03D8.2	W03D8.2	0.364679	0.300159
WBGene00015664	C10A4.3	C10A4.3	0.364643	0.30021
WBGene00001449	flp-6	F07D3.2	0.364462	0.300469
WBGene00015122	B0302.5	B0302.5	0.364397	0.300561
WBGene00014011	ZK632.2	ZK632.2	0.364391	0.30057
WBGene00020840	spch-3	T27A3.4	0.364222	0.30081
WBGene00021799	Y53G8AL.1	Y53G8AL.1	0.364217	0.300817
WBGene00043059	srab-26	T11A5.7	0.364196	0.300847
WBGene00199485	M117.11	M117.11	0.364148	0.300916
WBGene00189951	linc-29	Y73B6BL.269	0.364132	0.300939
WBGene00013014	Y48E1C.1	Y48E1C.1	0.364098	0.300987
WBGene00010197	F57C2.5	F57C2.5	0.363982	0.301153
WBGene00005261	srh-38	C31B8.11	0.363934	0.301222
WBGene00194853	Y111B2A.29	Y111B2A.29	0.363902	0.301267
WBGene00013596	nyn-2	Y87G2A.7	0.363827	0.301374
WBGene00005296	srh-75	T04C12.2	0.363755	0.301477
WBGene00000530	clh-3	E04F6.11	0.363677	0.301589
WBGene00020536	T16A1.5	T16A1.5	0.363666	0.301605
WBGene00019354	K03B4.2	K03B4.2	0.36362	0.30167
WBGene00195592	T02E1.10	T02E1.10	0.363584	0.301722
WBGene00009055	F22D6.14	F22D6.14	0.363521	0.301811
WBGene00001753	gst-5	R03D7.6	0.363503	0.301837
WBGene00004740	scd-2	T10H9.2	0.363437	0.301933
WBGene00019224	gnrr-5	H22D07.1	0.363414	0.301965
WBGene00017722	F22F7.4	F22F7.4	0.363401	0.301983
WBGene00021623	Y47D7A.11	Y47D7A.11	0.363373	0.302023
WBGene00022450	ubc-26	Y110A2AM.3	0.363321	0.302098
WBGene00023407	cex-1	F56D1.6	0.363278	0.302159
WBGene00011400	T03F6.4	T03F6.4	0.363217	0.302246
WBGene00006058	sst-20	F54C1.9	0.363152	0.30234
WBGene00003499	mut-2	K04F10.6	0.363138	0.302361
WBGene00013047	Y50E8A.2	Y50E8A.2	0.363003	0.302552
WBGene00019044	F58E1.13	F58E1.13	0.363001	0.302556
WBGene00015852	C16C8.14	C16C8.14	0.362979	0.302588
WBGene00001414	fer-1	F43G9.6	0.362966	0.302606
WBGene00012935	mcm-10	Y47D3A.28	0.362917	0.302676
WBGene00005852	srw-105	R11G11.10	0.362891	0.302714
WBGene00002198	kin-14	F22D6.1	0.362873	0.302739
WBGene00021582	clec-71	Y46C8AL.4	0.362853	0.302768
WBGene00010854	M04C7.3	M04C7.3	0.362678	0.303019
WBGene00019952	fbxb-74	R08C7.9	0.362653	0.303054
WBGene00021995	Y59E9AL.5	Y59E9AL.5	0.362528	0.303234
WBGene00016800	C50C3.2	C50C3.2	0.362511	0.303257
WBGene00219678	linc-9	F21A9.3	0.362471	0.303315
WBGene00018820	F54D12.7	F54D12.7	0.36237	0.30346
WBGene00014007	ZK596.2	ZK596.2	0.362353	0.303485
WBGene00013194	Y54E2A.9	Y54E2A.9	0.362316	0.303537
WBGene00235363	F49F1.2	F49F1.2	0.362185	0.303725
WBGene00010285	F58H1.2	F58H1.2	0.362095	0.303854
WBGene00206531	C29F7.11	C29F7.11	0.362077	0.30388
WBGene00022507	ZC21.8	ZC21.8	0.362029	0.303949
WBGene00018694	F52E1.5	F52E1.5	0.361972	0.304031
WBGene00015293	C01C4.3	C01C4.3	0.361958	0.304051
WBGene00077685	C04F12.12	C04F12.12	0.361909	0.304121
WBGene00194923	linc-121	Y57G11C.1134	0.361874	0.304171
WBGene00014259	ZK1320.11	ZK1320.11	0.361718	0.304395
WBGene00016810	C50D2.7	C50D2.7	0.361647	0.304498
WBGene00011428	nlp-80	T04C12.3	0.36163	0.304522
WBGene00017057	D2062.5	D2062.5	0.361567	0.304612
WBGene00044280	W02A2.9	W02A2.9	0.361549	0.304638
WBGene00018296	F41F3.1	F41F3.1	0.361479	0.304739
WBGene00018134	F37A4.4	F37A4.4	0.361362	0.304907
WBGene00219789	B0511.18	B0511.18	0.361323	0.304964
WBGene00017616	F20A1.4	F20A1.4	0.361285	0.305019
WBGene00010910	M106.2	M106.2	0.361252	0.305066
WBGene00015510	erp-44.2	C06A6.5	0.361089	0.3053
WBGene00077616	F57E7.4	F57E7.4	0.361009	0.305415
WBGene00003524	nas-5	T23H4.3	0.360985	0.305449
WBGene00013589	Y80D3A.11	Y80D3A.11	0.360955	0.305493
WBGene00001623	glt-5	Y53C12A.2	0.360951	0.305498
WBGene00009587	mig-38	F40F11.2	0.36091	0.305557
WBGene00015467	basl-1	C05D2.3	0.360885	0.305594
WBGene00021997	Y59E9AR.1	Y59E9AR.1	0.360739	0.305803
WBGene00015505	C06A5.8	C06A5.8	0.360479	0.306178
WBGene00016136	C26B9.7	C26B9.7	0.36046	0.306205
WBGene00000508	cit-1.2	F44B9.3	0.360453	0.306215
WBGene00219286	C04F12.16	C04F12.16	0.360281	0.306464
WBGene00206411	R13D11.11	R13D11.11	0.360164	0.306631
WBGene00007500	nasp-1	C09H10.6	0.360128	0.306684
WBGene00019787	M70.5	M70.5	0.360111	0.306709
WBGene00020659	T21G5.1	T21G5.1	0.36011	0.306711
WBGene00044036	ZK673.12	ZK673.12	0.36003	0.306826
WBGene00021819	Y53G8B.3	Y53G8B.3	0.359933	0.306965
WBGene00012732	wac-1.2	Y40B1A.1	0.359927	0.306973
WBGene00001050	dom-3	F54C1.2	0.359859	0.307072
WBGene00006659	twk-4	ZK1067.5	0.359859	0.307072
WBGene00044258	Y57G11C.51	Y57G11C.51	0.359802	0.307155
WBGene00018867	zhp-1	F55A12.10	0.359734	0.307252
WBGene00010585	K05C4.9	K05C4.9	0.359639	0.30739
WBGene00219210	Y37H2A.18	Y37H2A.18	0.359629	0.307405
WBGene00011426	T04C10.3	T04C10.3	0.359605	0.307439
WBGene00197215	F57A8.9	F57A8.9	0.359601	0.307445
WBGene00021201	Y17G9B.4	Y17G9B.4	0.35957	0.307489
WBGene00019298	pnp-1	K02D7.1	0.35956	0.307504
WBGene00005659	srr-8	C13D9.3	0.359461	0.307647
WBGene00004903	snf-4	Y46G5A.25	0.3594	0.307735
WBGene00019840	R02F11.2	R02F11.2	0.359274	0.307918
WBGene00219591	linc-149	F52A8.8	0.359197	0.308029
WBGene00013522	Y73F8A.13	Y73F8A.13	0.359058	0.308228
WBGene00018041	F35D2.3	F35D2.3	0.358929	0.308416
WBGene00019842	R02F11.4	R02F11.4	0.358913	0.308439
WBGene00010495	K02B12.2	K02B12.2	0.358882	0.308484
WBGene00021283	0	0	0.358879	0.308488
WBGene00008283	C53D6.6	C53D6.6	0.358812	0.308585
WBGene00003420	msh-4	T02G5.6	0.358688	0.308765
WBGene00013190	Y54E2A.5	Y54E2A.5	0.35865	0.308819
WBGene00044333	C01G12.13	C01G12.13	0.358437	0.309128
WBGene00009508	row-1	F37D6.2	0.358429	0.309139
WBGene00206418	M04C3.5	M04C3.5	0.358301	0.309324
WBGene00004147	larp-5	T12F5.5	0.358257	0.309388
WBGene00008423	D2045.5	D2045.5	0.358225	0.309435
WBGene00235383	ZK616.65	ZK616.65	0.358212	0.309453
WBGene00045400	C54D10.13	C54D10.13	0.358176	0.309505
WBGene00019665	K11H12.9	K11H12.9	0.358161	0.309528
WBGene00015796	C15F1.5	C15F1.5	0.358079	0.309646
WBGene00001104	dsl-2	W09G12.1	0.35804	0.309703
WBGene00011777	T14G10.8	T14G10.8	0.358021	0.30973
WBGene00013597	gpi-1	Y87G2A.8	0.357994	0.30977
WBGene00220238	ZK185.9	ZK185.9	0.357899	0.309908
WBGene00019185	H10E21.5	H10E21.5	0.357714	0.310176
WBGene00004054	AC8.1	AC8.1	0.357683	0.310221
WBGene00018908	fncm-1	F56A3.1	0.357654	0.310262
WBGene00194864	Y66A7A.9	Y66A7A.9	0.357622	0.310309
WBGene00005375	srh-159	F40D4.3	0.357531	0.310441
WBGene00019084	F59A6.2	F59A6.2	0.35751	0.310471
WBGene00268194	F36H9.10	F36H9.10	0.3575	0.310485
WBGene00004509	rrf-2	M01G12.12	0.357487	0.310505
WBGene00020896	T28D9.4	T28D9.4	0.35738	0.31066
WBGene00008541	F07A5.2	F07A5.2	0.357368	0.310678
WBGene00011336	ubxn-5	T01E8.9	0.357271	0.310818
WBGene00007219	nlp-38	C01A2.7	0.357197	0.310925
WBGene00010247	F58D5.8	F58D5.8	0.357128	0.311026
WBGene00012872	Y45F10B.8	Y45F10B.8	0.35692	0.311328
WBGene00011490	T05F1.4	T05F1.4	0.356846	0.311436
WBGene00013132	strd-1	Y52D3.1	0.356785	0.311525
WBGene00009382	F34H10.5	F34H10.5	0.356736	0.311596
WBGene00010570	K04G11.1	K04G11.1	0.356696	0.311654
WBGene00002193	kin-5	T13H10.1	0.356652	0.311718
WBGene00219715	anr-18	M02B7.9	0.356592	0.311806
WBGene00015621	C09B7.2	C09B7.2	0.356522	0.311907
WBGene00003445	msp-52	F36H12.6	0.356444	0.31202
WBGene00020145	got-1.1	T01C8.4	0.356393	0.312095
WBGene00004275	rab-11.2	W04G5.2	0.356352	0.312154
WBGene00012020	gyg-2	T25E12.5	0.356291	0.312243
WBGene00022834	ZK973.8	ZK973.8	0.356291	0.312244
WBGene00017817	F26B1.5	F26B1.5	0.356217	0.312352
WBGene00011871	T20G5.9	T20G5.9	0.356196	0.312382
WBGene00021006	dct-9	W03F11.3	0.356162	0.312431
WBGene00045474	C49G9.2	C49G9.2	0.356155	0.312442
WBGene00018038	F35C8.8	F35C8.8	0.356036	0.312615
WBGene00022193	ppfr-4	Y71H2B.3	0.355997	0.312671
WBGene00000592	coh-3	F08H9.1	0.355897	0.312817
WBGene00044003	Y41E3.18	Y41E3.18	0.355792	0.31297
WBGene00022037	acs-13	Y65B4BL.5	0.355789	0.312975
WBGene00220077	T21C12.12	T21C12.12	0.355677	0.313139
WBGene00020562	T19C3.4	T19C3.4	0.355585	0.313272
WBGene00009193	F27E5.3	F27E5.3	0.355557	0.313313
WBGene00011872	blos-1	T20G5.10	0.355543	0.313334
WBGene00020505	T14E8.2	T14E8.2	0.355539	0.313339
WBGene00007570	C14A6.6	C14A6.6	0.355492	0.313407
WBGene00008659	clec-151	F10F2.7	0.355223	0.313801
WBGene00018078	F35H12.6	F35H12.6	0.355199	0.313836
WBGene00017292	F09E5.16	F09E5.16	0.355188	0.313851
WBGene00008140	xpf-1	C47D12.8	0.355169	0.313879
WBGene00015015	math-1	B0047.4	0.355088	0.313998
WBGene00017268	hmgr-1	F08F8.2	0.355059	0.314039
WBGene00043995	F40F12.9	F40F12.9	0.355005	0.314119
WBGene00016178	mesp-1	C28C12.2	0.354778	0.314451
WBGene00006223	str-179	F36H5.7	0.354772	0.314458
WBGene00008157	C47F8.1	C47F8.1	0.354651	0.314636
WBGene00011206	R10E4.11	R10E4.11	0.354607	0.3147
WBGene00013744	Y111B2A.27	Y111B2A.27	0.354583	0.314734
WBGene00044155	Y7A5A.11	Y7A5A.11	0.354555	0.314776
WBGene00235110	T14G12.12	T14G12.12	0.354335	0.315097
WBGene00010681	mak-1	K08F8.1	0.354328	0.315107
WBGene00003373	mlh-1	T28A8.7	0.354323	0.315116
WBGene00194983	T25B2.4	T25B2.4	0.354262	0.315205
WBGene00018039	F35D2.1	F35D2.1	0.354245	0.315229
WBGene00198419	F17E5.4	F17E5.4	0.354241	0.315235
WBGene00017175	irld-3	F02C9.4	0.354233	0.315247
WBGene00043702	Y54G2A.7	Y54G2A.7	0.354065	0.315493
WBGene00011977	T24B8.3	T24B8.3	0.353989	0.315604
WBGene00021107	W09B7.2	W09B7.2	0.353802	0.315877
WBGene00011425	T04B2.7	T04B2.7	0.353723	0.315994
WBGene00000975	dhs-12	K08F4.9	0.353694	0.316036
WBGene00018098	F36F12.7	F36F12.7	0.353566	0.316223
WBGene00010849	M04B2.7	M04B2.7	0.353543	0.316257
WBGene00005030	sra-4	AH6.8	0.353504	0.316314
WBGene00268192	ZK697.17	ZK697.17	0.353475	0.316357
WBGene00020966	W03A5.1	W03A5.1	0.353419	0.316439
WBGene00007335	C05C12.1	C05C12.1	0.353414	0.316446
WBGene00006488	F56D6.6	F56D6.6	0.353405	0.316459
WBGene00044511	clec-181	Y59H11AR.5	0.353291	0.316626
WBGene00195073	F02E11.7	F02E11.7	0.353209	0.316746
WBGene00017255	F08D12.12	F08D12.12	0.353133	0.316858
WBGene00236799	F54E2.8	F54E2.8	0.35312	0.316877
WBGene00017429	F13D11.4	F13D11.4	0.353028	0.317012
WBGene00220007	K06A4.15	K06A4.15	0.353014	0.317033
WBGene00044393	ZK1248.20	ZK1248.20	0.352878	0.317233
WBGene00016690	srbc-22	C45H4.8	0.352764	0.3174
WBGene00018525	F47B3.1	F47B3.1	0.352755	0.317413
WBGene00022224	set-28	Y73B3B.2	0.352675	0.31753
WBGene00012721	Y39E4B.13	Y39E4B.13	0.352571	0.317684
WBGene00009581	F40F9.3	F40F9.3	0.352565	0.317692
WBGene00022067	ivph-3	Y67D8C.3	0.352502	0.317784
WBGene00014958	Y105C5A.2	Y105C5A.2	0.35235	0.318008
WBGene00011492	T05F1.7	T05F1.7	0.352333	0.318034
WBGene00013224	Y55D9A.2	Y55D9A.2	0.352327	0.318041
WBGene00199504	Y49G5B.4	Y49G5B.4	0.352325	0.318045
WBGene00043097	C02D5.4	C02D5.4	0.352289	0.318097
WBGene00021560	coh-4	Y45G5AM.8	0.352289	0.318098
WBGene00044230	C36E8.6	C36E8.6	0.352241	0.318168
WBGene00201998	K11C4.13	K11C4.13	0.352217	0.318203
WBGene00020927	W02B3.7	W02B3.7	0.352186	0.318248
WBGene00077692	C08E8.10	C08E8.10	0.352157	0.318292
WBGene00016347	C33E10.5	C33E10.5	0.352011	0.318507
WBGene00020690	T22E5.1	T22E5.1	0.351866	0.31872
WBGene00022406	srsx-7	Y97E10B.4	0.351865	0.318722
WBGene00011471	T05C12.8	T05C12.8	0.351836	0.318764
WBGene00022059	Y67D8A.2	Y67D8A.2	0.351819	0.318789
WBGene00022623	ZC487.1	ZC487.1	0.351814	0.318797
WBGene00044686	flp-28	W07E11.4	0.351772	0.318858
WBGene00013172	Y53F4B.26	Y53F4B.26	0.351768	0.318864
WBGene00044643	H17B01.5	H17B01.5	0.351671	0.319006
WBGene00018687	F52D2.5	F52D2.5	0.351613	0.319092
WBGene00007399	clec-162	C07A9.1	0.351539	0.3192
WBGene00020970	W03A5.6	W03A5.6	0.351526	0.31922
WBGene00013252	Y57A10A.7	Y57A10A.7	0.351476	0.319294
WBGene00008299	C54D10.4	C54D10.4	0.351454	0.319326
WBGene00012537	Y37A1B.4	Y37A1B.4	0.351409	0.319393
WBGene00000536	clk-1	ZC395.2	0.351282	0.319579
WBGene00018931	ugt-52	F56B3.7	0.351252	0.319623
WBGene00219733	linc-53	T21G5.11	0.351233	0.319651
WBGene00010851	M04C3.2	M04C3.2	0.351218	0.319674
WBGene00007921	C34C12.2	C34C12.2	0.351178	0.319732
WBGene00018576	F47G3.1	F47G3.1	0.350927	0.320104
WBGene00044203	T02E9.6	T02E9.6	0.350781	0.320318
WBGene00050912	F43E2.12	F43E2.12	0.35072	0.320408
WBGene00023069	rncs-1	F55A4.9	0.35072	0.320409
WBGene00020853	fbxa-137	T27B7.7	0.350624	0.32055
WBGene00012209	hmg-20	W02D9.3	0.350615	0.320563
WBGene00206507	Y51A2A.16	Y51A2A.16	0.350557	0.320649
WBGene00009969	F53B7.7	F53B7.7	0.350503	0.320728
WBGene00000421	ced-7	C48B4.4	0.350488	0.32075
WBGene00022354	Y82E9BR.22	Y82E9BR.22	0.350485	0.320755
WBGene00045250	Y73B6BL.47	Y73B6BL.47	0.350465	0.320785
WBGene00020642	T20H9.6	T20H9.6	0.350426	0.320842
WBGene00018010	F33E11.2	F33E11.2	0.350415	0.320858
WBGene00023319	K07E8.2	K07E8.2	0.350385	0.320903
WBGene00022569	ZC239.6	ZC239.6	0.350211	0.32116
WBGene00235254	F49D11.14	F49D11.14	0.35018	0.321205
WBGene00010752	K10G4.3	K10G4.3	0.350163	0.321231
WBGene00014250	ZK1307.9	ZK1307.9	0.350147	0.321254
WBGene00022491	Y119D3B.14	Y119D3B.14	0.350027	0.321432
WBGene00007900	C33D9.6	C33D9.6	0.350017	0.321446
WBGene00008347	0	0	0.349996	0.321477
WBGene00008849	try-10	F15B9.5	0.349985	0.321494
WBGene00007249	C01G12.9	C01G12.9	0.349971	0.321514
WBGene00012622	Y38H6C.9	Y38H6C.9	0.349897	0.321624
WBGene00017520	F16G10.5	F16G10.5	0.349831	0.321722
WBGene00019772	M04G7.1	M04G7.1	0.349785	0.321789
WBGene00014004	fic-1	ZK593.8	0.34972	0.321885
WBGene00044062	snb-6	T14D7.3	0.349603	0.322059
WBGene00000227	atm-1	Y48G1BL.2	0.349545	0.322145
WBGene00022699	ZK353.3	ZK353.3	0.349519	0.322183
WBGene00014245	ZK1307.2	ZK1307.2	0.349504	0.322206
WBGene00012726	Y39G8B.5	Y39G8B.5	0.349364	0.322413
WBGene00010232	F58B3.6	F58B3.6	0.349355	0.322425
WBGene00013449	Y67A6A.1	Y67A6A.1	0.34928	0.322537
WBGene00011466	T05C12.1	T05C12.1	0.349261	0.322566
WBGene00007211	BE10.3	BE10.3	0.349032	0.322904
WBGene00020212	T04D1.2	T04D1.2	0.349005	0.322944
WBGene00004125	mdt-30	F44B9.7	0.348873	0.32314
WBGene00196946	F57C7.8	F57C7.8	0.348847	0.323178
WBGene00195142	M110.10	M110.10	0.348844	0.323182
WBGene00013060	Y51A2A.4	Y51A2A.4	0.348822	0.323214
WBGene00007454	C08F11.7	C08F11.7	0.348709	0.323383
WBGene00017789	F25E5.8	F25E5.8	0.34859	0.323559
WBGene00013699	Y106G6D.2	Y106G6D.2	0.348578	0.323577
WBGene00009217	spe-45	F28D1.8	0.348449	0.323769
WBGene00003715	nhr-125	R02D1.1	0.348329	0.323946
WBGene00001722	grl-13	F32D1.4	0.348317	0.323965
WBGene00008007	C38D4.7	C38D4.7	0.348202	0.324135
WBGene00044548	cnc-9	R13D7.11	0.34818	0.324168
WBGene00022144	pghm-1	Y71G12B.4	0.348152	0.324209
WBGene00011279	asd-1	R74.5	0.348145	0.32422
WBGene00013961	ZK285.2	ZK285.2	0.348132	0.324238
WBGene00008306	C54E10.1	C54E10.1	0.348048	0.324364
WBGene00015089	B0252.5	B0252.5	0.347836	0.324678
WBGene00003555	nas-39	F38E9.2	0.347637	0.324975
WBGene00009602	F40G12.7	F40G12.7	0.347569	0.325075
WBGene00010451	K01A11.3	K01A11.3	0.347546	0.32511
WBGene00006615	trp-2	R06B10.4	0.347388	0.325344
WBGene00001022	dnj-4	C01G8.4	0.347322	0.325442
WBGene00000097	aip-1	F58E10.4	0.34731	0.32546
WBGene00200988	C40H5.16	C40H5.16	0.347294	0.325484
WBGene00219637	linc-124	ZC334.16	0.347287	0.325495
WBGene00007204	best-2	B0564.4	0.347278	0.325507
WBGene00007068	cTel55X.1	cTel55X.1	0.347249	0.325552
WBGene00021017	cil-7	W03G9.7	0.347242	0.325562
WBGene00013318	Y57G11C.23	Y57G11C.23	0.347224	0.325589
WBGene00001549	gcy-25	Y105C5B.2	0.347216	0.325601
WBGene00021877	Y54G2A.12	Y54G2A.12	0.347061	0.325832
WBGene00017089	poml-2	E01A2.7	0.34704	0.325862
WBGene00015765	C14C11.1	C14C11.1	0.346941	0.32601
WBGene00044059	T27C5.12	T27C5.12	0.346871	0.326113
WBGene00013334	nlp-56	Y57G11C.45	0.346806	0.32621
WBGene00045161	lfor-2	C38C6.7	0.346754	0.326288
WBGene00005013	jmjd-1.1	F43G6.6	0.346657	0.326432
WBGene00011900	T21C12.4	T21C12.4	0.346486	0.326687
WBGene00013273	44260	Y57A10B.1	0.346468	0.326714
WBGene00017672	F21F3.2	F21F3.2	0.346435	0.326764
WBGene00195732	F14H12.9	F14H12.9	0.346416	0.326791
WBGene00043055	F19B2.10	F19B2.10	0.346407	0.326805
WBGene00012837	Y43F8C.16	Y43F8C.16	0.346267	0.327014
WBGene00015562	C07D8.2	C07D8.2	0.346216	0.32709
WBGene00017393	nep-5	F12A10.4	0.34621	0.327099
WBGene00001971	hmg-1.1	Y48B6A.14	0.346194	0.327123
WBGene00005326	srh-107	R08H2.12	0.346177	0.327147
WBGene00001771	gst-23	T28A11.11	0.346158	0.327177
WBGene00019623	K10C9.1	K10C9.1	0.346043	0.327347
WBGene00195093	Y59E9AL.36	Y59E9AL.36	0.346038	0.327356
WBGene00195158	F26F2.11	F26F2.11	0.345977	0.327446
WBGene00011958	T23G4.2	T23G4.2	0.345709	0.327846
WBGene00001788	gst-40	F56B3.10	0.345615	0.327987
WBGene00017537	F17A9.5	F17A9.5	0.345611	0.327993
WBGene00012569	fbxc-46	Y37H2A.9	0.345595	0.328017
WBGene00022372	Y92H12BR.7	Y92H12BR.7	0.345584	0.328034
WBGene00007913	cyp-36A1	C34B7.3	0.345552	0.32808
WBGene00014093	ZK829.1	ZK829.1	0.345418	0.328281
WBGene00022209	Y73B3A.7	Y73B3A.7	0.345313	0.328438
WBGene00018486	glb-16	F46C8.7	0.345253	0.328528
WBGene00044654	fbxa-85	Y61B8A.4	0.345186	0.328628
WBGene00219950	F46A8.13	F46A8.13	0.344969	0.328952
WBGene00044290	B0035.18	B0035.18	0.344938	0.328998
WBGene00003425	msp-10	K07F5.2	0.344904	0.32905
WBGene00021668	Y48G1BM.2	Y48G1BM.2	0.344869	0.329102
WBGene00009647	phlp-2	F43C1.1	0.344861	0.329114
WBGene00006462	svh-5	C33A11.4	0.3448	0.329205
WBGene00014116	ZK858.2	ZK858.2	0.344705	0.329348
WBGene00008122	C47A4.1	C47A4.1	0.344562	0.329561
WBGene00206487	best-19	T21D12.15	0.344517	0.329629
WBGene00012605	Y38F1A.1	Y38F1A.1	0.344483	0.32968
WBGene00008463	E02H4.5	E02H4.5	0.344435	0.329751
WBGene00235090	C38D9.13	C38D9.13	0.344411	0.329787
WBGene00006624	try-6	F48A9.3	0.344407	0.329794
WBGene00235318	K11D5.2	K11D5.2	0.344315	0.329931
WBGene00013689	bath-40	Y105E8B.4	0.344211	0.330088
WBGene00007659	pals-5	C17H1.6	0.344187	0.330124
WBGene00008031	C39E9.7	C39E9.7	0.344163	0.330159
WBGene00019043	fbxc-26	F58E1.12	0.344118	0.330227
WBGene00022062	Y67D8B.2	Y67D8B.2	0.344029	0.33036
WBGene00011047	tebp-1	R06A4.2	0.343997	0.330407
WBGene00022833	ZK973.4	ZK973.4	0.343913	0.330534
WBGene00019718	M01H9.2	M01H9.2	0.343815	0.330682
WBGene00007010	alx-1	R10E12.1	0.343761	0.330762
WBGene00007613	C15H11.1	C15H11.1	0.343742	0.330791
WBGene00000001	aap-1	Y110A7A.10	0.343649	0.33093
WBGene00018754	F53C3.11	F53C3.11	0.343481	0.331182
WBGene00008383	D1081.5	D1081.5	0.343387	0.331322
WBGene00015386	C03B8.3	C03B8.3	0.343289	0.331471
WBGene00044650	Y71G10AR.4	Y71G10AR.4	0.343109	0.331741
WBGene00006790	unc-55	F55D12.4	0.343006	0.331895
WBGene00045418	F15B9.10	F15B9.10	0.342997	0.331908
WBGene00022700	ZK353.4	ZK353.4	0.342939	0.331996
WBGene00044520	F59A7.12	F59A7.12	0.342927	0.332013
WBGene00020739	T23F4.1	T23F4.1	0.342835	0.332152
WBGene00044609	tbcc-1	Y71H2AM.24	0.342795	0.332213
WBGene00019040	fbxb-19	F58E1.9	0.342786	0.332226
WBGene00016679	C45G9.8	C45G9.8	0.342749	0.332282
WBGene00001879	his-5	F45F2.3	0.342703	0.332351
WBGene00196470	R05D3.13	R05D3.13	0.342669	0.332401
WBGene00195399	F35G2.7	F35G2.7	0.342587	0.332525
WBGene00021041	clp-10	W05G11.4	0.34256	0.332566
WBGene00022298	Y76B12C.4	Y76B12C.4	0.342281	0.332985
WBGene00015026	B0207.1	B0207.1	0.342248	0.333035
WBGene00044147	M163.11	M163.11	0.342241	0.333046
WBGene00019789	M116.2	M116.2	0.34224	0.333047
WBGene00012809	Y43F8A.2	Y43F8A.2	0.34223	0.333063
WBGene00008263	C53A5.2	C53A5.2	0.342148	0.333186
WBGene00016847	C50F7.9	C50F7.9	0.342109	0.333244
WBGene00077764	F59C6.16	F59C6.16	0.342054	0.333328
WBGene00194654	M05B5.7	M05B5.7	0.342042	0.333346
WBGene00019847	R03G5.6	R03G5.6	0.342022	0.333376
WBGene00019427	atg-16.2	K06A1.5	0.341818	0.333684
WBGene00018314	F41H10.1	F41H10.1	0.341801	0.333709
WBGene00010980	R02D5.7	R02D5.7	0.341664	0.333915
WBGene00005664	sru-1	C33A12.14	0.34164	0.333952
WBGene00016185	C28F5.4	C28F5.4	0.341598	0.334015
WBGene00022140	Y71G12A.4	Y71G12A.4	0.341578	0.334045
WBGene00013170	Y53F4B.24	Y53F4B.24	0.341541	0.334101
WBGene00020178	T02H6.8	T02H6.8	0.341528	0.33412
WBGene00003751	nlp-13	E03D2.1	0.341503	0.334157
WBGene00016707	C46E10.1	C46E10.1	0.341441	0.334252
WBGene00010300	F59A1.15	F59A1.15	0.341368	0.334361
WBGene00021235	Y19D10B.6	Y19D10B.6	0.34135	0.334389
WBGene00008677	F11A5.9	F11A5.9	0.341298	0.334468
WBGene00016017	C23G10.11	C23G10.11	0.341263	0.33452
WBGene00020008	R11F4.2	R11F4.2	0.341171	0.334659
WBGene00001832	hcp-4	T03F1.9	0.341129	0.334722
WBGene00014871	Y37H9A.5	Y37H9A.5	0.341091	0.33478
WBGene00044120	C36B1.13	C36B1.13	0.340993	0.334928
WBGene00018298	nlp-50	F41G3.1	0.340951	0.334991
WBGene00007391	C06H2.7	C06H2.7	0.340915	0.335045
WBGene00220054	T01A4.8	T01A4.8	0.340894	0.335078
WBGene00012570	Y37H2A.10	Y37H2A.10	0.340817	0.335194
WBGene00018510	F46F11.7	F46F11.7	0.340804	0.335212
WBGene00077444	F54B8.17	F54B8.17	0.340488	0.33569
WBGene00005535	sri-23	F59E11.3	0.340484	0.335696
WBGene00138711	R07B1.13	R07B1.13	0.34048	0.335703
WBGene00009576	F40F8.3	F40F8.3	0.340441	0.335762
WBGene00018168	irld-7	F38A5.11	0.340299	0.335976
WBGene00044528	lgc-29	Y45G5AL.2	0.34027	0.336019
WBGene00003450	msp-57	R13H9.2	0.340172	0.336168
WBGene00009702	F44F4.3	F44F4.3	0.340126	0.336238
WBGene00008691	mff-1	F11C1.2	0.3401	0.336277
WBGene00022254	nlp-71	Y73B6BL.35	0.340073	0.336318
WBGene00005648	srp-7	F20D6.4	0.340034	0.336377
WBGene00011813	T16H12.3	T16H12.3	0.339944	0.336513
WBGene00016612	C43G2.3	C43G2.3	0.339917	0.336554
WBGene00016680	C45G9.9	C45G9.9	0.339897	0.336584
WBGene00021394	Y38C1AA.1	Y38C1AA.1	0.339887	0.336599
WBGene00017653	F21C10.3	F21C10.3	0.339854	0.336649
WBGene00044448	ZK783.6	ZK783.6	0.339845	0.336663
WBGene00012654	Y39A1A.16	Y39A1A.16	0.339744	0.336815
WBGene00012924	Y47D3A.5	Y47D3A.5	0.339708	0.336871
WBGene00017219	F07F6.7	F07F6.7	0.339678	0.336916
WBGene00044476	F56D6.14	F56D6.14	0.339621	0.337001
WBGene00009748	F46A8.5	F46A8.5	0.339555	0.337102
WBGene00015863	C16D9.8	C16D9.8	0.339399	0.337338
WBGene00022807	srab-25	ZK697.7	0.33939	0.337352
WBGene00004027	pie-1	Y49E10.14	0.339386	0.337357
WBGene00008946	F19B2.7	F19B2.7	0.339358	0.3374
WBGene00016135	C26B9.6	C26B9.6	0.339338	0.337431
WBGene00010720	algn-3	K09E4.2	0.339297	0.337494
WBGene00194647	Y51H4A.935	Y51H4A.935	0.339275	0.337526
WBGene00021796	Y52E8A.3	Y52E8A.3	0.339181	0.337668
WBGene00220081	T22C1.17	T22C1.17	0.339058	0.337855
WBGene00006367	sym-2	ZK1067.6	0.338991	0.337956
WBGene00004321	rcan-1	F54E7.7	0.338977	0.337978
WBGene00012798	Y43F4A.3	Y43F4A.3	0.338967	0.337993
WBGene00013862	wdr-5.3	ZC302.2	0.338791	0.33826
WBGene00018213	F39H12.2	F39H12.2	0.338778	0.33828
WBGene00044674	B0280.17	B0280.17	0.338752	0.338319
WBGene00000520	cku-80	R07E5.8	0.338749	0.338323
WBGene00019797	fbxb-31	M151.5	0.338698	0.338401
WBGene00003969	pef-1	F23H11.8	0.338648	0.338477
WBGene00014099	ZK836.3	ZK836.3	0.338605	0.338542
WBGene00009746	F46A8.3	F46A8.3	0.338584	0.338574
WBGene00012169	ttbk-4	W01B6.2	0.338559	0.338612
WBGene00001127	dyf-11	C02H7.1	0.338525	0.338664
WBGene00013187	npr-34	Y54E2A.1	0.338458	0.338766
WBGene00000485	che-3	F18C12.1	0.338381	0.338882
WBGene00021884	Y54G2A.19	Y54G2A.19	0.33834	0.338945
WBGene00015406	C03H5.4	C03H5.4	0.33831	0.338991
WBGene00012971	0	0	0.338308	0.338994
WBGene00007761	rad-26	C27B7.4	0.338252	0.339079
WBGene00009999	srsx-35	F53F8.2	0.338195	0.339166
WBGene00000439	ceh-16	C13G5.1	0.338083	0.339335
WBGene00219267	mir-5548	K09F6.12	0.33797	0.339507
WBGene00021698	frl-1	Y48G9A.4	0.33791	0.339598
WBGene00044202	K10G4.10	K10G4.10	0.337781	0.339794
WBGene00198754	K04G11.8	K04G11.8	0.337765	0.339818
WBGene00015306	C01G5.4	C01G5.4	0.33774	0.339857
WBGene00014179	ZK1010.5	ZK1010.5	0.337736	0.339864
WBGene00009313	F32B4.2	F32B4.2	0.337707	0.339908
WBGene00006460	ppm-1.A	F25D1.1	0.337701	0.339917
WBGene00003219	mes-1	F54F7.5	0.337583	0.340096
WBGene00219561	linc-142	C16D6.4	0.337554	0.340139
WBGene00010615	ate-1	K07A1.9	0.337339	0.340467
WBGene00018285	smk-1	F41E6.4	0.337236	0.340625
WBGene00017646	F20H11.1	F20H11.1	0.337218	0.340651
WBGene00021689	Y48G8AL.10	Y48G8AL.10	0.337187	0.340699
WBGene00001036	dnj-18	T04A8.9	0.337179	0.340711
WBGene00044004	C24A8.6	C24A8.6	0.337127	0.340789
WBGene00020714	T23B3.6	T23B3.6	0.337118	0.340804
WBGene00013433	Y66D12A.7	Y66D12A.7	0.337114	0.340811
WBGene00007328	pho-10	C05C10.1	0.337086	0.340852
WBGene00012157	adbp-1	VW02B12L.4	0.337025	0.340945
WBGene00012461	glb-29	Y17G7B.6	0.336873	0.341177
WBGene00012926	Y47D3A.13	Y47D3A.13	0.336846	0.341218
WBGene00235093	C54F6.18	C54F6.18	0.33676	0.34135
WBGene00009470	F36D3.4	F36D3.4	0.33673	0.341395
WBGene00044440	adpr-1	Y73E7A.9	0.336667	0.341491
WBGene00001919	his-45	B0035.10	0.336661	0.3415
WBGene00219453	linc-97	T11B7.7	0.336561	0.341652
WBGene00009043	F22B5.5	F22B5.5	0.336484	0.341771
WBGene00197882	F12F3.5	F12F3.5	0.336303	0.342046
WBGene00001121	dyf-5	M04C9.5	0.336233	0.342154
WBGene00017559	mpz-3	F18C5.4	0.336149	0.342281
WBGene00000630	col-53	M01A12.1	0.336104	0.34235
WBGene00001563	gei-6	C05C8.4	0.336104	0.34235
WBGene00194905	Y53F4B.51	Y53F4B.51	0.335963	0.342565
WBGene00008229	C50F4.1	C50F4.1	0.335867	0.342712
WBGene00022312	clec-171	Y77E11A.9	0.33577	0.34286
WBGene00008062	set-32	C41G7.4	0.335748	0.342894
WBGene00009188	lsy-22	F27D4.2	0.335701	0.342965
WBGene00002694	let-502	C10H11.9	0.335572	0.343163
WBGene00009884	F49C12.15	F49C12.15	0.335544	0.343205
WBGene00013985	sec-16A.1	ZK512.5	0.335504	0.343267
WBGene00008049	0	0	0.335466	0.343326
WBGene00007282	clec-223	C03E10.5	0.33542	0.343394
WBGene00022489	Y119D3B.12	Y119D3B.12	0.335408	0.343414
WBGene00044417	C08F1.11	C08F1.11	0.3354	0.343426
WBGene00235378	E03H12.27	E03H12.27	0.335392	0.343438
WBGene00018150	epg-4	F37C12.2	0.335358	0.34349
WBGene00012885	iscu-1	Y45F10D.4	0.335335	0.343525
WBGene00005009	spr-4	C09H6.1	0.335308	0.343566
WBGene00012008	T25B9.2	T25B9.2	0.335149	0.34381
WBGene00015280	C01B10.6	C01B10.6	0.335062	0.343943
WBGene00020420	T10E10.3	T10E10.3	0.335053	0.343957
WBGene00000935	daz-1	F56D1.7	0.335043	0.343972
WBGene00004114	pqn-25	D1044.3	0.33494	0.34413
WBGene00007577	nrde-1	C14B1.6	0.334931	0.344143
WBGene00005671	sru-8	R07B5.7	0.334816	0.34432
WBGene00010294	fbxa-129	F59A1.8	0.334772	0.344387
WBGene00001793	gsy-1	Y46G5A.31	0.334757	0.34441
WBGene00010862	M04D8.4	M04D8.4	0.334755	0.344413
WBGene00000831	ctl-2	Y54G11A.5	0.334746	0.344426
WBGene00020353	T08B6.4	T08B6.4	0.334727	0.344455
WBGene00202108	F23B12.10	F23B12.10	0.33472	0.344466
WBGene00008503	F01G4.4	F01G4.4	0.334645	0.344582
WBGene00008282	C53D6.5	C53D6.5	0.334597	0.344655
WBGene00016627	C44B7.5	C44B7.5	0.334583	0.344676
WBGene00003033	lin-48	F34D10.5	0.334535	0.34475
WBGene00005568	sri-56	T10D4.2	0.334531	0.344755
WBGene00045210	C54D2.6	C54D2.6	0.334476	0.34484
WBGene00000696	col-122	T05A1.2	0.334464	0.344858
WBGene00008699	F11D11.4	F11D11.4	0.334397	0.344962
WBGene00008759	F13E9.10	F13E9.10	0.334361	0.345016
WBGene00008766	F13G3.6	F13G3.6	0.334309	0.345097
WBGene00194703	F26B1.8	F26B1.8	0.334233	0.345213
WBGene00018981	F56F4.4	F56F4.4	0.334159	0.345326
WBGene00008991	F20G4.2	F20G4.2	0.334156	0.345331
WBGene00198873	F10C2.11	F10C2.11	0.334135	0.345362
WBGene00045082	F46F11.12	F46F11.12	0.334122	0.345383
WBGene00021297	fbxc-55	Y27F2A.5	0.33406	0.345478
WBGene00022741	ZK430.5	ZK430.5	0.334053	0.345489
WBGene00077490	M03A1.8	M03A1.8	0.333963	0.345627
WBGene00018895	F55F8.7	F55F8.7	0.33395	0.345647
WBGene00045382	T05E12.8	T05E12.8	0.333922	0.34569
WBGene00044014	F15H10.10	F15H10.10	0.333821	0.345844
WBGene00012348	pptr-1	W08G11.4	0.33379	0.345892
WBGene00007651	nra-3	C17G1.4	0.333738	0.345972
WBGene00017025	D1037.1	D1037.1	0.333709	0.346016
WBGene00220233	ZC395.12	ZC395.12	0.333684	0.346054
WBGene00015428	C04E7.1	C04E7.1	0.333642	0.346119
WBGene00004959	spe-5	Y110A7A.12	0.333592	0.346197
WBGene00007855	C31H5.4	C31H5.4	0.333454	0.346408
WBGene00045142	Y53F4B.48	Y53F4B.48	0.333441	0.346428
WBGene00077496	F11A3.4	F11A3.4	0.33331	0.346629
WBGene00235163	Y108G3AL.10	Y108G3AL.10	0.333296	0.346651
WBGene00016402	C34D4.10	C34D4.10	0.333273	0.346687
WBGene00001625	glt-7	W03G1.1	0.333272	0.346688
WBGene00007457	C08F11.10	C08F11.10	0.333259	0.346707
WBGene00003718	nhr-128	F44C8.5	0.333225	0.34676
WBGene00220153	Y41D4B.34	Y41D4B.34	0.333134	0.3469
WBGene00011562	sas-7	T07C4.10	0.333123	0.346916
WBGene00001830	hcp-2	T06E4.1	0.333089	0.346969
WBGene00009164	hrdl-1	F26E4.11	0.333047	0.347034
WBGene00017614	F20A1.2	F20A1.2	0.333027	0.347064
WBGene00013095	ing-3	Y51H1A.4	0.333022	0.347073
WBGene00015131	B0303.11	B0303.11	0.332981	0.347135
WBGene00022775	ZK616.5	ZK616.5	0.332979	0.347139
WBGene00004159	pqn-78	Y105C5A.5	0.332958	0.347171
WBGene00019362	cdk-2	K03E5.3	0.332931	0.347212
WBGene00017162	ddx-23	F01F1.7	0.332807	0.347403
WBGene00045393	F26D11.13	F26D11.13	0.332787	0.347433
WBGene00021701	Y48G9A.7	Y48G9A.7	0.332697	0.347572
WBGene00044054	C04H5.9	C04H5.9	0.332674	0.347607
WBGene00013558	Y75B8A.25	Y75B8A.25	0.332588	0.347739
WBGene00008534	F02H6.1	F02H6.1	0.332551	0.347796
WBGene00007985	swah-1	C36F7.2	0.332432	0.34798
WBGene00004782	set-2	C26E6.9	0.332429	0.347984
WBGene00001324	eor-1	R11E3.6	0.332337	0.348126
WBGene00016170	tmem-131	C27F2.8	0.332318	0.348156
WBGene00077771	tspo-1	C41G7.9	0.332306	0.348173
WBGene00012702	ztf-20	Y39B6A.46	0.332269	0.34823
WBGene00198648	F38B7.15	F38B7.15	0.332223	0.348301
WBGene00000041	aco-2	F54H12.1	0.332212	0.348318
WBGene00019095	F59A7.8	F59A7.8	0.332211	0.34832
WBGene00005540	sri-28	B0454.3	0.332167	0.348388
WBGene00001463	flp-20	E01H11.3	0.332076	0.348528
WBGene00077436	F46B3.22	F46B3.22	0.332065	0.348544
WBGene00020282	mps-3	T06A4.2	0.332038	0.348586
WBGene00011475	T05D4.2	T05D4.2	0.332028	0.348601
WBGene00000654	col-78	W07A12.5	0.332025	0.348606
WBGene00012701	Y39B6A.43	Y39B6A.43	0.33199	0.348661
WBGene00016499	txt-5	C37C3.7	0.331943	0.348733
WBGene00009050	F22D6.2	F22D6.2	0.331851	0.348874
WBGene00009973	F53C11.3	F53C11.3	0.331845	0.348884
WBGene00194935	M02G9.4	M02G9.4	0.331816	0.348929
WBGene00022449	0	0	0.331771	0.348999
WBGene00200996	ZK675.7	ZK675.7	0.331736	0.349053
WBGene00206479	C44C11.6	C44C11.6	0.331673	0.34915
WBGene00017507	F16B4.5	F16B4.5	0.331648	0.349188
WBGene00202144	C24A1.7	C24A1.7	0.331595	0.34927
WBGene00016752	C48E7.7	C48E7.7	0.331583	0.349289
WBGene00000469	ces-2	ZK909.4	0.331522	0.349381
WBGene00018678	tdpo-1	F52C12.1	0.331509	0.349402
WBGene00010141	F56A8.5	F56A8.5	0.331423	0.349535
WBGene00013647	Y105C5B.5	Y105C5B.5	0.331331	0.349676
WBGene00007895	C33D3.4	C33D3.4	0.331297	0.349729
WBGene00010002	F53F8.5	F53F8.5	0.331293	0.349736
WBGene00044763	ZK688.12	ZK688.12	0.331222	0.349845
WBGene00015062	trx-1	B0228.5	0.3312	0.349879
WBGene00020468	T13A10.1	T13A10.1	0.331143	0.349967
WBGene00018267	F41C3.1	F41C3.1	0.331003	0.350183
WBGene00017156	F01E11.3	F01E11.3	0.330998	0.35019
WBGene00022842	ZK994.6	ZK994.6	0.33091	0.350327
WBGene00021355	Y37E3.17	Y37E3.17	0.33089	0.350358
WBGene00199728	F13H6.24	F13H6.24	0.330876	0.350379
WBGene00009756	F46B3.1	F46B3.1	0.330692	0.350664
WBGene00019997	R10F2.6	R10F2.6	0.330653	0.350724
WBGene00008424	D2045.7	D2045.7	0.330628	0.350763
WBGene00017951	panl-2	F31E3.4	0.330608	0.350793
WBGene00015696	C10H11.7	C10H11.7	0.330586	0.350828
WBGene00010957	nduo-6	MTCE.3	0.330523	0.350926
WBGene00007135	cdk-12	B0285.1	0.330495	0.350967
WBGene00009425	scl-16	F35E12.1	0.330458	0.351025
WBGene00011818	srt-57	T16H12.10	0.330403	0.35111
WBGene00220109	W01F3.4	W01F3.4	0.330334	0.351217
WBGene00007499	C09H10.5	C09H10.5	0.3303	0.35127
WBGene00020578	T19D12.3	T19D12.3	0.330246	0.351353
WBGene00008649	F10D11.3	F10D11.3	0.330151	0.3515
WBGene00004109	stam-1	C34G6.7	0.330122	0.351544
WBGene00219885	F09E10.14	F09E10.14	0.330104	0.351574
WBGene00000113	alh-7	F45H10.1	0.330103	0.351574
WBGene00044363	F22E5.21	F22E5.21	0.330085	0.351603
WBGene00021035	W05F2.3	W05F2.3	0.329994	0.351744
WBGene00019429	K06A5.1	K06A5.1	0.329916	0.351864
WBGene00022443	Y110A2AL.6	Y110A2AL.6	0.329805	0.352035
WBGene00020991	W03D8.10	W03D8.10	0.329742	0.352134
WBGene00010194	btb-19	F57C2.2	0.3296	0.352354
WBGene00020890	fbxa-202	T28C12.3	0.32951	0.352492
WBGene00195896	F31E3.8	F31E3.8	0.329508	0.352495
WBGene00019218	madf-3	H20J04.3	0.329488	0.352526
WBGene00019203	ttr-47	H14N18.3	0.329473	0.352551
WBGene00022696	ift-139	ZK328.7	0.32942	0.352632
WBGene00003236	mif-3	F13G3.9	0.329394	0.352673
WBGene00009290	F31D4.2	F31D4.2	0.329356	0.352732
WBGene00008045	C40H5.2	C40H5.2	0.329351	0.352739
WBGene00015126	B0303.4	B0303.4	0.329266	0.352871
WBGene00007642	C17E4.2	C17E4.2	0.329182	0.353001
WBGene00011079	R07B1.7	R07B1.7	0.329163	0.353031
WBGene00022940	C23H5.10	C23H5.10	0.329128	0.353084
WBGene00000426	ced-12	Y106G6E.5	0.329128	0.353084
WBGene00001458	flp-15	ZK525.1	0.328912	0.353419
WBGene00011171	R09E10.1	R09E10.1	0.328857	0.353505
WBGene00021821	Y54B9A.1	Y54B9A.1	0.328796	0.3536
WBGene00021001	W03F9.3	W03F9.3	0.328776	0.353631
WBGene00015478	mapk-15	C05D10.2	0.328709	0.353735
WBGene00013100	zip-7	Y51H4A.4	0.328657	0.353815
WBGene00016608	cogc-5	C43E11.11	0.328625	0.353865
WBGene00021817	Y53G8B.1	Y53G8B.1	0.328583	0.353931
WBGene00045132	ZK643.9	ZK643.9	0.328526	0.354019
WBGene00009846	F48F5.2	F48F5.2	0.328521	0.354027
WBGene00220025	K11E8.7	K11E8.7	0.328476	0.354097
WBGene00022306	hxk-3	Y77E11A.1	0.328295	0.354378
WBGene00019357	cpg-8	K03B4.7	0.3282	0.354525
WBGene00008665	ercc-1	F10G8.7	0.328121	0.354648
WBGene00008012	fbxa-133	C38D9.4	0.328044	0.354768
WBGene00022598	ztf-8	ZC395.8	0.327993	0.354847
WBGene00001040	dnj-22	T23B12.7	0.327948	0.354917
WBGene00022215	Y73B3A.13	Y73B3A.13	0.327941	0.354928
WBGene00012156	ebp-2	VW02B12L.3	0.327932	0.354942
WBGene00013479	Y69H2.1	Y69H2.1	0.3279	0.354992
WBGene00015640	C09E7.6	C09E7.6	0.327849	0.355071
WBGene00012146	VB0393L.2	VB0393L.2	0.327788	0.355165
WBGene00016346	fbxa-120	C33E10.2	0.327768	0.355197
WBGene00201419	K08B12.13	K08B12.13	0.327728	0.355259
WBGene00001170	egl-1	F23B12.9	0.32767	0.355349
WBGene00010363	H04D03.2	H04D03.2	0.327652	0.355378
WBGene00019266	H35N09.2	H35N09.2	0.327568	0.355509
WBGene00219596	linc-140	F59F4.5	0.327561	0.35552
WBGene00219686	linc-125	F32A5.10	0.327408	0.355758
WBGene00021444	ttc-7	Y39A3CR.3	0.3274	0.35577
WBGene00020142	aak-2	T01C8.1	0.327299	0.355927
WBGene00007715	C25D7.2	C25D7.2	0.327291	0.355939
WBGene00077664	C43D7.11	C43D7.11	0.327247	0.356009
WBGene00007209	BE10.1	BE10.1	0.32723	0.356034
WBGene00022904	C01B12.9	C01B12.9	0.32713	0.35619
WBGene00003576	ndc-80	W01B6.9	0.327016	0.356368
WBGene00018471	F45E4.6	F45E4.6	0.326773	0.356746
WBGene00017092	E02C12.6	E02C12.6	0.326686	0.356882
WBGene00044205	T13F3.8	T13F3.8	0.326608	0.357004
WBGene00019287	K01A12.3	K01A12.3	0.326588	0.357034
WBGene00017384	F11G11.4	F11G11.4	0.326555	0.357087
WBGene00185097	C49C3.20	C49C3.20	0.326392	0.357341
WBGene00017599	F19F10.3	F19F10.3	0.326386	0.357349
WBGene00022015	Y61A9LA.3	Y61A9LA.3	0.326353	0.357402
WBGene00017779	gtr-1	F25E2.1	0.326313	0.357463
WBGene00016260	rege-1	C30F12.1	0.326312	0.357466
WBGene00007377	C06C3.7	C06C3.7	0.326252	0.357559
WBGene00219295	C34C12.12	C34C12.12	0.326226	0.3576
WBGene00044555	0	0	0.326196	0.357646
WBGene00016562	C41D11.3	C41D11.3	0.326178	0.357674
WBGene00018979	ttr-55	F56F4.2	0.326143	0.357729
WBGene00017451	lido-14	F14D2.2	0.325943	0.358042
WBGene00005532	sri-20	AC3.1	0.325924	0.358072
WBGene00007163	fbxa-154	B0391.6	0.325675	0.35846
WBGene00018019	F33H12.1	F33H12.1	0.325664	0.358478
WBGene00017875	F28A10.7	F28A10.7	0.325548	0.358659
WBGene00012912	Y46G5A.22	Y46G5A.22	0.325489	0.358751
WBGene00018125	rmd-4	F36H12.11	0.325469	0.358782
WBGene00005810	srw-63	Y37A1B.10	0.32537	0.358937
WBGene00003582	dcap-2	F52G2.1	0.325278	0.359082
WBGene00015944	C18A3.7	C18A3.7	0.32522	0.359172
WBGene00008311	rskn-2	C54G4.1	0.325207	0.359192
WBGene00014052	ZK669.2	ZK669.2	0.325202	0.3592
WBGene00016266	idhg-2	C30F12.7	0.325179	0.359235
WBGene00007380	C06C6.6	C06C6.6	0.325163	0.359261
WBGene00015161	pho-5	B0361.7	0.32513	0.359312
WBGene00018926	F56A11.6	F56A11.6	0.325026	0.359476
WBGene00003562	ncr-2	F09G8.4	0.325015	0.359492
WBGene00000241	bbs-1	Y105E8A.5	0.325007	0.359505
WBGene00017035	D1065.3	D1065.3	0.325003	0.359511
WBGene00013612	fbxa-207	Y102A5C.3	0.324912	0.359654
WBGene00194659	linc-1	W09C5.11	0.324811	0.359811
WBGene00022706	ZK354.3	ZK354.3	0.324715	0.359962
WBGene00012567	Y37H2A.7	Y37H2A.7	0.324673	0.360027
WBGene00001113	dur-1	F25H8.5	0.324611	0.360125
WBGene00016967	0	0	0.324551	0.360219
WBGene00015750	C14A11.5	C14A11.5	0.324535	0.360243
WBGene00206496	Y51A2B.16	Y51A2B.16	0.324497	0.360304
WBGene00022685	ZK250.2	ZK250.2	0.324437	0.360398
WBGene00007627	ccdc-55	C16C10.6	0.324419	0.360426
WBGene00010278	F58G6.8	F58G6.8	0.324248	0.360693
WBGene00003886	osm-6	R31.3	0.32423	0.360722
WBGene00007164	fbxa-139	B0391.9	0.324184	0.360795
WBGene00007119	calf-1	B0250.2	0.324124	0.360889
WBGene00009016	F21D9.2	F21D9.2	0.324072	0.36097
WBGene00021101	W08F4.12	W08F4.12	0.324071	0.360972
WBGene00017246	F08D12.2	F08D12.2	0.324027	0.361041
WBGene00005921	srx-30	F41H8.3	0.323998	0.361086
WBGene00008729	F13B12.1	F13B12.1	0.323952	0.361159
WBGene00002267	lec-4	C44F1.3	0.323883	0.361267
WBGene00020740	T23F4.2	T23F4.2	0.323853	0.361314
WBGene00022157	Y71G12B.22	Y71G12B.22	0.323816	0.361371
WBGene00196679	F10G8.11	F10G8.11	0.32375	0.361474
WBGene00001707	grh-1	Y48G8AR.1	0.323677	0.361589
WBGene00044988	W01A8.8	W01A8.8	0.323674	0.361593
WBGene00022094	Y69A2AR.23	Y69A2AR.23	0.32366	0.361616
WBGene00013464	Y67H2A.7	Y67H2A.7	0.323629	0.361665
WBGene00017397	F12A10.8	F12A10.8	0.323602	0.361708
WBGene00009036	F22B3.5	F22B3.5	0.323488	0.361886
WBGene00016229	0	0	0.323469	0.361915
WBGene00003669	nhr-79	T26H2.9	0.32344	0.361961
WBGene00000410	cdk-9	H25P06.2	0.323436	0.361967
WBGene00013903	ugt-3	ZC455.3	0.323421	0.361992
WBGene00017392	basl-2	F12A10.3	0.323393	0.362035
WBGene00006788	unc-53	F45E10.1	0.323307	0.36217
WBGene00008023	C39B10.3	C39B10.3	0.323288	0.3622
WBGene00006005	srx-114	F07F6.9	0.323108	0.362484
WBGene00012668	Y39B6A.5	Y39B6A.5	0.323022	0.362618
WBGene00016818	C50E3.7	C50E3.7	0.322951	0.36273
WBGene00016665	chil-11	C45E5.2	0.322938	0.362751
WBGene00020627	T20F5.5	T20F5.5	0.322755	0.363038
WBGene00018550	F47C12.7	F47C12.7	0.322692	0.363137
WBGene00005390	srh-174	F40D4.1	0.322415	0.363573
WBGene00008235	C50F4.10	C50F4.10	0.322363	0.363654
WBGene00001085	dpy-26	C25G4.5	0.32235	0.363675
WBGene00194861	H04D03.6	H04D03.6	0.322304	0.363748
WBGene00020727	npr-21	T23C6.5	0.322197	0.363916
WBGene00006379	sys-1	T23D8.9	0.322164	0.363968
WBGene00021631	Y47D9A.4	Y47D9A.4	0.322045	0.364155
WBGene00016409	sumv-1	C34E10.8	0.322002	0.364224
WBGene00023427	F14D2.15	F14D2.15	0.321912	0.364365
WBGene00011099	nhr-208	R07B7.15	0.321789	0.364559
WBGene00019135	math-32	F59H6.4	0.321739	0.364637
WBGene00043952	ZC404.2	ZC404.2	0.321719	0.364669
WBGene00201901	T09B4.19	T09B4.19	0.321693	0.36471
WBGene00044442	T08A9.13	T08A9.13	0.321567	0.364909
WBGene00000864	cya-2	F59H6.7	0.321525	0.364975
WBGene00196598	R186.10	R186.10	0.321371	0.365218
WBGene00011030	R05D7.5	R05D7.5	0.32128	0.365362
WBGene00011970	rlbp-1	T23G11.5	0.321087	0.365665
WBGene00007548	C13C4.4	C13C4.4	0.32108	0.365677
WBGene00200504	T21H8.9	T21H8.9	0.321078	0.365679
WBGene00012401	irld-57	Y6E2A.8	0.321076	0.365683
WBGene00018324	F42A6.2	F42A6.2	0.320821	0.366086
WBGene00007792	C28D4.4	C28D4.4	0.320819	0.366089
WBGene00219483	Y116F11B.24	Y116F11B.24	0.320776	0.366157
WBGene00013261	sinh-1	Y57A10A.20	0.320761	0.366181
WBGene00001184	egl-15	F58A3.2	0.320757	0.366186
WBGene00016083	C25A8.2	C25A8.2	0.320706	0.366267
WBGene00021685	herc-1	Y48G8AL.1	0.320678	0.366311
WBGene00018127	F36H12.14	F36H12.14	0.320628	0.36639
WBGene00007513	wht-2	C10C6.5	0.320609	0.36642
WBGene00020819	T26A5.2	T26A5.2	0.320565	0.36649
WBGene00012893	Y45F10D.15	Y45F10D.15	0.32056	0.366499
WBGene00015683	C10G8.4	C10G8.4	0.320521	0.36656
WBGene00003917	par-2	F58B6.3	0.320463	0.366651
WBGene00011647	noca-1	T09E8.1	0.320376	0.366788
WBGene00008989	F20G2.6	F20G2.6	0.320325	0.366869
WBGene00019717	trx-3	M01H9.1	0.320318	0.366881
WBGene00010839	chl-1	M03C11.2	0.320312	0.36689
WBGene00015678	mcp-1	C10F3.4	0.320221	0.367034
WBGene00044616	M01A12.4	M01A12.4	0.320194	0.367076
WBGene00236797	Y71G12B.44	Y71G12B.44	0.320183	0.367094
WBGene00008340	C55A6.11	C55A6.11	0.32018	0.367099
WBGene00014032	ZK637.15	ZK637.15	0.320161	0.367128
WBGene00022113	Y71F9AL.8	Y71F9AL.8	0.320088	0.367245
WBGene00008427	atg-10	D2085.2	0.320087	0.367245
WBGene00022825	ZK816.1	ZK816.1	0.319974	0.367424
WBGene00012595	Y38E10A.17	Y38E10A.17	0.319934	0.367488
WBGene00019810	R01H2.2	R01H2.2	0.319585	0.36804
WBGene00001394	fat-2	W02A2.1	0.31958	0.368048
WBGene00015093	B0261.5	B0261.5	0.319492	0.368187
WBGene00021671	Y48G1BM.6	Y48G1BM.6	0.319477	0.368211
WBGene00006459	tag-89	H02I12.3	0.319451	0.368252
WBGene00219544	C17G1.14	C17G1.14	0.319393	0.368344
WBGene00017353	F10E9.1	F10E9.1	0.31938	0.368365
WBGene00020153	nhr-212	T01G6.6	0.319303	0.368487
WBGene00013776	Y116A8A.6	Y116A8A.6	0.319258	0.368558
WBGene00219575	anr-8	D1046.17	0.319192	0.368663
WBGene00004965	spe-11	F48C1.7	0.319144	0.368739
WBGene00007156	B0379.2	B0379.2	0.319137	0.368749
WBGene00001746	gsk-3	Y18D10A.5	0.31913	0.36876
WBGene00005957	srx-66	K07C6.9	0.319125	0.368769
WBGene00007487	C09G1.5	C09G1.5	0.319093	0.368819
WBGene00015834	math-5	C16C4.10	0.319038	0.368907
WBGene00007408	C07B5.3	C07B5.3	0.319007	0.368957
WBGene00022025	cus-2	Y65B4A.1	0.318986	0.368989
WBGene00008168	C48B4.3	C48B4.3	0.318968	0.369018
WBGene00219442	C08F8.16	C08F8.16	0.318837	0.369226
WBGene00006545	tbx-8	T07C4.2	0.318818	0.369256
WBGene00020317	pdf-1	T07E3.6	0.318761	0.369346
WBGene00006966	xtr-2	F17A2.1	0.318697	0.369447
WBGene00009210	F28C12.6	F28C12.6	0.318568	0.369652
WBGene00021810	phf-15	Y53G8AR.2	0.31854	0.369696
WBGene00009041	cut-3	F22B5.3	0.318523	0.369724
WBGene00020014	R11G11.6	R11G11.6	0.318424	0.369881
WBGene00013270	Y57A10A.31	Y57A10A.31	0.318346	0.370005
WBGene00020090	R119.5	R119.5	0.318253	0.370152
WBGene00011839	T19C4.5	T19C4.5	0.31813	0.370348
WBGene00200080	C32D5.18	C32D5.18	0.318056	0.370465
WBGene00010102	F55C9.5	F55C9.5	0.318031	0.370505
WBGene00019509	K07H8.9	K07H8.9	0.317982	0.370583
WBGene00020233	T05A8.7	T05A8.7	0.317963	0.370614
WBGene00013028	efhc-1	Y49A10A.1	0.317922	0.370677
WBGene00201458	VF15C11L.2	VF15C11L.2	0.317905	0.370705
WBGene00003903	pab-2	F18H3.3	0.317889	0.37073
WBGene00197672	C48A7.9	C48A7.9	0.317866	0.370767
WBGene00001442	fkh-10	C25A1.2	0.317848	0.370796
WBGene00011121	R07E5.17	R07E5.17	0.317831	0.370822
WBGene00012150	syx-17	VF39H2L.1	0.317779	0.370905
WBGene00018949	acbp-4	F56C9.5	0.317731	0.370982
WBGene00010663	toca-2	K08E3.3	0.317683	0.371058
WBGene00009681	gipc-2	F44D12.4	0.317651	0.371108
WBGene00008961	F19H6.6	F19H6.6	0.317635	0.371135
WBGene00007991	C37A5.7	C37A5.7	0.31763	0.371142
WBGene00007512	C10C6.3	C10C6.3	0.317457	0.371417
WBGene00219206	W05H12.4	W05H12.4	0.317354	0.371582
WBGene00016778	nep-3	C49D10.10	0.317343	0.371599
WBGene00010455	K01B6.4	K01B6.4	0.317339	0.371605
WBGene00011911	T22B3.3	T22B3.3	0.317284	0.371692
WBGene00008175	C48B4.12	C48B4.12	0.317168	0.371877
WBGene00004094	ppw-2	Y110A7A.18	0.31709	0.372001
WBGene00003659	nhr-69	T23H4.2	0.317008	0.372132
WBGene00012690	Y39B6A.31	Y39B6A.31	0.316988	0.372164
WBGene00044612	Y57E12AR.1	Y57E12AR.1	0.316972	0.372189
WBGene00011822	T18D3.5	T18D3.5	0.316953	0.37222
WBGene00015851	C16C8.13	C16C8.13	0.316922	0.372268
WBGene00012637	Y38H8A.3	Y38H8A.3	0.316855	0.372375
WBGene00006386	taf-5	F30F8.8	0.316852	0.37238
WBGene00021007	W03F11.4	W03F11.4	0.316749	0.372544
WBGene00022594	ZC328.5	ZC328.5	0.316746	0.372549
WBGene00007572	C14A6.8	C14A6.8	0.316655	0.372694
WBGene00015149	B0336.12	B0336.12	0.316651	0.372701
WBGene00021749	Y50D4C.5	Y50D4C.5	0.316617	0.372754
WBGene00010804	M01E5.1	M01E5.1	0.316592	0.372795
WBGene00014805	K08H10.5	K08H10.5	0.316563	0.37284
WBGene00015522	C06E1.7	C06E1.7	0.316552	0.372858
WBGene00011005	R04B5.7	R04B5.7	0.316502	0.372938
WBGene00014672	C08F11.6	C08F11.6	0.316364	0.373158
WBGene00077500	C27H6.9	C27H6.9	0.316302	0.373257
WBGene00012435	flh-1	Y11D7A.12	0.316266	0.373314
WBGene00007960	C35D6.3	C35D6.3	0.316217	0.373393
WBGene00019004	xpg-1	F57B10.6	0.316173	0.373462
WBGene00009064	F22G12.4	F22G12.4	0.316165	0.373475
WBGene00019341	K02F6.7	K02F6.7	0.316156	0.37349
WBGene00019725	algn-14	M02B7.4	0.316014	0.373717
WBGene00018268	F41C3.2	F41C3.2	0.315987	0.373759
WBGene00016745	C48B6.9	C48B6.9	0.31596	0.373802
WBGene00006570	tig-2	F39G3.8	0.315856	0.373967
WBGene00022403	Y97E10B.1	Y97E10B.1	0.315851	0.373976
WBGene00006152	str-94	F07C3.8	0.315764	0.374114
WBGene00045180	K07F5.17	K07F5.17	0.315706	0.374208
WBGene00235092	C54F6.17	C54F6.17	0.315653	0.374292
WBGene00018798	gnrr-1	F54D7.3	0.315638	0.374316
WBGene00006604	tra-1	Y47D3A.6	0.315635	0.37432
WBGene00014836	T09F5.12	T09F5.12	0.315596	0.374383
WBGene00019069	lgc-30	F58H7.3	0.315595	0.374385
WBGene00013831	clec-262	ZC15.2	0.315574	0.374418
WBGene00045322	C09F9.7	C09F9.7	0.31557	0.374424
WBGene00011003	R04B5.5	R04B5.5	0.315434	0.374642
WBGene00005344	srh-127	F37B4.1	0.315368	0.374747
WBGene00008009	fbxa-171	C38D9.1	0.315221	0.374982
WBGene00020939	W02D7.3	W02D7.3	0.315013	0.375314
WBGene00011682	snt-7	T10B10.5	0.315009	0.375321
WBGene00012439	Y12A6A.1	Y12A6A.1	0.314902	0.375492
WBGene00021790	Y51H7C.12	Y51H7C.12	0.314892	0.375507
WBGene00050936	ZK856.16	ZK856.16	0.314859	0.375561
WBGene00006331	sup-26	R10E4.2	0.314835	0.375599
WBGene00012014	T25B9.8	T25B9.8	0.314772	0.375701
WBGene00011451	T04H1.5	T04H1.5	0.314677	0.375852
WBGene00003617	nhr-18	F44C8.3	0.314611	0.375957
WBGene00195011	ZK180.8	ZK180.8	0.314529	0.376089
WBGene00013998	gtf-2E1	ZK550.4	0.314519	0.376105
WBGene00005584	sri-72	C14C6.11	0.314385	0.376319
WBGene00005538	sri-26	C41G6.14	0.314352	0.376371
WBGene00009182	F26H11.4	F26H11.4	0.314351	0.376373
WBGene00219926	F30A10.16	F30A10.16	0.314312	0.376436
WBGene00003722	nhr-132	R11G11.1	0.314233	0.376562
WBGene00021115	W09C3.8	W09C3.8	0.31419	0.376632
WBGene00219562	linc-28	C25F9.18	0.314115	0.376751
WBGene00018795	F54C4.4	F54C4.4	0.314015	0.376911
WBGene00044493	Y54G2A.50	Y54G2A.50	0.313987	0.376957
WBGene00008177	C48D1.1	C48D1.1	0.313974	0.376977
WBGene00009038	F22B3.7	F22B3.7	0.313962	0.376997
WBGene00007554	pptr-2	C13G3.3	0.313911	0.377078
WBGene00000675	col-101	K02D7.3	0.313838	0.377195
WBGene00219644	linc-69	B0507.16	0.313664	0.377475
WBGene00235297	F56D6.20	F56D6.20	0.313612	0.377558
WBGene00011150	nhr-269	R08H2.9	0.313394	0.377908
WBGene00012688	Y39B6A.29	Y39B6A.29	0.313264	0.378117
WBGene00003720	nhr-130	T01G6.8	0.31326	0.378122
WBGene00013955	kri-1	ZK265.1	0.313246	0.378145
WBGene00015027	B0207.2	B0207.2	0.313169	0.378268
WBGene00010046	F54D1.1	F54D1.1	0.313136	0.378321
WBGene00044578	K01A12.4	K01A12.4	0.313069	0.378428
WBGene00019337	K02F6.3	K02F6.3	0.313002	0.378537
WBGene00200492	ZK563.9	ZK563.9	0.312988	0.378559
WBGene00201603	ZK563.10	ZK563.10	0.312988	0.378559
WBGene00195527	C09D8.3	C09D8.3	0.312892	0.378712
WBGene00044475	F56D6.13	F56D6.13	0.31289	0.378717
WBGene00020370	T08H10.3	T08H10.3	0.312875	0.37874
WBGene00008675	irld-26	F11A5.7	0.312822	0.378825
WBGene00018218	F40A3.3	F40A3.3	0.31278	0.378893
WBGene00016592	erl-1	C42C1.15	0.312731	0.378971
WBGene00003063	lpd-7	R13A5.12	0.31264	0.379119
WBGene00201446	F56F10.10	F56F10.10	0.312626	0.37914
WBGene00008820	nlp-55	F14F11.2	0.312626	0.37914
WBGene00018056	F35F10.6	F35F10.6	0.312522	0.379308
WBGene00022817	upp-1	ZK783.2	0.312496	0.379349
WBGene00012021	T25E12.6	T25E12.6	0.312356	0.379574
WBGene00013290	Y57G11A.2	Y57G11A.2	0.312278	0.379699
WBGene00009264	sac-1	F30A10.6	0.312264	0.379722
WBGene00013700	Y106G6D.3	Y106G6D.3	0.312178	0.379861
WBGene00007117	spe-42	B0240.2	0.312035	0.38009
WBGene00008136	C47D12.2	C47D12.2	0.312031	0.380097
WBGene00007079	AC8.7	AC8.7	0.311971	0.380194
WBGene00016416	C34F11.5	C34F11.5	0.311934	0.380254
WBGene00010800	srsx-37	M01B2.7	0.311861	0.380371
WBGene00009502	F37A8.2	F37A8.2	0.311721	0.380595
WBGene00219754	linc-85	Y47D9A.6	0.311699	0.380632
WBGene00021116	ncs-6	W09G10.3	0.311654	0.380704
WBGene00018326	cyp-25A5	F42A6.4	0.311635	0.380734
WBGene00018781	F54A3.2	F54A3.2	0.311562	0.380851
WBGene00010470	cdr-4	K01D12.11	0.311488	0.380971
WBGene00003671	nhr-81	C47F8.8	0.311384	0.381138
WBGene00011381	npr-25	T02E9.1	0.311342	0.381206
WBGene00044058	F17B5.6	F17B5.6	0.311329	0.381228
WBGene00011735	hip-1	T12D8.8	0.311319	0.381243
WBGene00009296	F31E9.3	F31E9.3	0.311286	0.381296
WBGene00005195	srg-38	T19C4.8	0.311172	0.381479
WBGene00015409	C03H5.7	C03H5.7	0.311141	0.381529
WBGene00001678	gpa-16	Y95B8A.5	0.311111	0.381578
WBGene00011044	R05H10.3	R05H10.3	0.311038	0.381696
WBGene00016832	sre-49	C50E10.9	0.31098	0.381789
WBGene00014074	ZK757.2	ZK757.2	0.310732	0.382189
WBGene00022819	0	0	0.31069	0.382257
WBGene00011669	T09F5.10	T09F5.10	0.310668	0.382293
WBGene00008349	CE7X_3.1	CE7X_3.1	0.310598	0.382405
WBGene00012145	nlp-46	T28H10.4	0.310575	0.382443
WBGene00022431	set-33	Y108F1.3	0.310559	0.382468
WBGene00000288	cal-4	T07G12.1	0.310504	0.382557
WBGene00194696	EEED8.18	EEED8.18	0.310489	0.382581
WBGene00001718	grl-9	ZC487.4	0.310481	0.382594
WBGene00019477	cest-17	K07C11.4	0.310475	0.382604
WBGene00020867	shc-2	T27F7.2	0.310437	0.382665
WBGene00016649	fbxc-1	C44C8.4	0.310404	0.382719
WBGene00012485	fbxa-121	Y18D10A.18	0.310348	0.38281
WBGene00020427	sav-1	T10H10.3	0.310223	0.383011
WBGene00009919	kbrl-1	F52A8.6	0.310169	0.383098
WBGene00022745	ZK470.2	ZK470.2	0.310148	0.383132
WBGene00006101	str-35	T08H10.2	0.310144	0.383138
WBGene00021113	gsp-3	W09C3.6	0.31013	0.383161
WBGene00235354	ZK250.14	ZK250.14	0.310123	0.383172
WBGene00017444	F13H8.12	F13H8.12	0.310087	0.383231
WBGene00008256	glb-12	C52A11.2	0.31006	0.383274
WBGene00004101	hgrs-1	C07G1.5	0.310024	0.383332
WBGene00002195	kin-9	F08F1.1	0.310016	0.383345
WBGene00015202	B0478.3	B0478.3	0.309971	0.383418
WBGene00003622	nhr-23	C01H6.5	0.309924	0.383495
WBGene00019198	strm-1	H14E04.1	0.309917	0.383505
WBGene00015191	B0432.10	B0432.10	0.30991	0.383516
WBGene00015242	B0524.3	B0524.3	0.309875	0.383573
WBGene00004323	rde-1	K08H10.7	0.309864	0.38359
WBGene00013032	wht-9	Y49E10.9	0.309854	0.383606
WBGene00010463	K01D12.3	K01D12.3	0.309828	0.383649
WBGene00019975	flp-34	R09A1.5	0.309822	0.383659
WBGene00219399	Y55F3AM.21	Y55F3AM.21	0.309794	0.383704
WBGene00000904	daf-8	R05D11.1	0.309728	0.38381
WBGene00044575	F38B6.8	F38B6.8	0.309647	0.383942
WBGene00020350	T08B2.12	T08B2.12	0.309598	0.384021
WBGene00015072	srt-69	B0238.8	0.309594	0.384028
WBGene00001973	hmg-3	C32F10.5	0.309532	0.384127
WBGene00018428	fbxa-183	F44E7.6	0.309468	0.384231
WBGene00016821	scl-26	C50E3.10	0.309465	0.384236
WBGene00020851	nhr-227	T27B7.5	0.309453	0.384255
WBGene00011810	T16G12.9	T16G12.9	0.309369	0.384391
WBGene00010819	M01G12.5	M01G12.5	0.309334	0.384448
WBGene00008238	C50F4.16	C50F4.16	0.309273	0.384546
WBGene00020288	srt-73	T06C10.2	0.309234	0.38461
WBGene00001851	hif-1	F38A6.3	0.309228	0.38462
WBGene00198634	T09F3.6	T09F3.6	0.309227	0.384622
WBGene00010890	ddb-1	M18.5	0.309082	0.384856
WBGene00020458	fbxa-70	T12B5.12	0.309047	0.384912
WBGene00021260	Y22D7AR.6	Y22D7AR.6	0.309042	0.384921
WBGene00009364	wbp-11	F33H1.3	0.309023	0.384952
WBGene00022865	ufbp-1	ZK1236.7	0.308994	0.384999
WBGene00009190	F27D4.6	F27D4.6	0.308979	0.385022
WBGene00044568	ntc-1	F39C12.4	0.308953	0.385065
WBGene00015919	C17G10.7	C17G10.7	0.308945	0.385077
WBGene00022010	catp-7	Y59H11AR.2	0.308916	0.385124
WBGene00012573	Y37H2C.1	Y37H2C.1	0.308886	0.385174
WBGene00008963	F19H8.2	F19H8.2	0.308842	0.385245
WBGene00021040	W05G11.2	W05G11.2	0.308833	0.385259
WBGene00013809	Y116A8C.33	Y116A8C.33	0.308772	0.385358
WBGene00004960	spe-6	Y66D12A.20	0.308749	0.385395
WBGene00022211	Y73B3A.9	Y73B3A.9	0.308741	0.385408
WBGene00009890	scl-9	F49E11.4	0.308689	0.385492
WBGene00021463	zeel-1	Y39G10AR.5	0.308685	0.385498
WBGene00013552	gmn-1	Y75B8A.17	0.30867	0.385522
WBGene00006563	teg-1	Y47D3A.27	0.308603	0.385631
WBGene00014197	ZK1053.2	ZK1053.2	0.30859	0.385653
WBGene00009509	F37D6.3	F37D6.3	0.308555	0.385709
WBGene00006221	str-177	T18H9.4	0.308497	0.385803
WBGene00015019	B0205.4	B0205.4	0.30847	0.385847
WBGene00004333	rec-8	W02A2.6	0.308467	0.385852
WBGene00015000	AH9.4	AH9.4	0.308368	0.386012
WBGene00004084	pph-2	C29E6.3	0.308345	0.386049
WBGene00017636	F20D6.6	F20D6.6	0.308313	0.386102
WBGene00015058	B0222.10	B0222.10	0.308125	0.386406
WBGene00235266	Y77E11A.22	Y77E11A.22	0.308036	0.386551
WBGene00000676	col-102	C18H7.3	0.308014	0.386586
WBGene00050933	T19C9.9	T19C9.9	0.307953	0.386684
WBGene00015470	C05D2.10	C05D2.10	0.307885	0.386796
WBGene00006770	unc-34	Y50D4C.1	0.307877	0.386808
WBGene00012195	bath-34	W02A11.5	0.307874	0.386814
WBGene00219857	C45E1.10	C45E1.10	0.307861	0.386834
WBGene00018149	yju-2	F37C12.1	0.307795	0.386942
WBGene00013749	Y113G7A.12	Y113G7A.12	0.307737	0.387036
WBGene00022124	supr-1	Y71F9AR.3	0.307644	0.387186
WBGene00021016	W03G9.5	W03G9.5	0.307582	0.387288
WBGene00008013	C38D9.5	C38D9.5	0.307565	0.387314
WBGene00021485	Y40A1A.3	Y40A1A.3	0.307533	0.387367
WBGene00019884	R05D3.12	R05D3.12	0.307434	0.387527
WBGene00017275	F08F8.10	F08F8.10	0.307417	0.387554
WBGene00001320	ent-1	ZK809.4	0.307388	0.387602
WBGene00019630	emb-1	K10D2.4	0.307387	0.387604
WBGene00044355	ZK563.7	ZK563.7	0.30732	0.387713
WBGene00001310	end-1	F58E10.2	0.30732	0.387713
WBGene00021531	Y42G9A.1	Y42G9A.1	0.307301	0.387744
WBGene00003744	nlp-6	T23E7.4	0.307197	0.387912
WBGene00008580	dsb-1	F08G5.1	0.307128	0.388024
WBGene00021855	Y54F10AR.2	Y54F10AR.2	0.307091	0.388085
WBGene00023172	Y23H5A.8	Y23H5A.8	0.307055	0.388144
WBGene00016481	C36C5.12	C36C5.12	0.307035	0.388176
WBGene00017852	F27C1.2	F27C1.2	0.307002	0.388229
WBGene00077670	K02E2.9	K02E2.9	0.306989	0.388251
WBGene00009160	F26E4.5	F26E4.5	0.306931	0.388345
WBGene00020209	T04C9.1	T04C9.1	0.306912	0.388376
WBGene00013800	Y116A8C.23	Y116A8C.23	0.306898	0.388399
WBGene00000168	apx-1	K08D9.3	0.306843	0.388488
WBGene00014102	best-25	ZK849.4	0.30673	0.388672
WBGene00008477	clec-17	E03H4.10	0.306671	0.388768
WBGene00008274	pdzd-8	C53B4.4	0.306667	0.388775
WBGene00021084	W08E12.3	W08E12.3	0.306654	0.388795
WBGene00200320	Y59A8B.32	Y59A8B.32	0.306634	0.388827
WBGene00077448	D1086.20	D1086.20	0.306601	0.388881
WBGene00005259	srh-36	T03D3.4	0.306598	0.388887
WBGene00044384	F11G11.14	F11G11.14	0.306561	0.388947
WBGene00022815	asic-1	ZK770.1	0.306488	0.389065
WBGene00022648	ZK54.3	ZK54.3	0.306426	0.389166
WBGene00002149	irk-1	R03E9.4	0.3064	0.389209
WBGene00022843	ZK1055.2	ZK1055.2	0.306328	0.389326
WBGene00011318	cdt-2	T01C3.1	0.306234	0.389478
WBGene00017095	E02C12.10	E02C12.10	0.306217	0.389507
WBGene00020858	mop-25.3	T27C10.3	0.306178	0.38957
WBGene00009693	F44F1.1	F44F1.1	0.306141	0.38963
WBGene00008312	C54G4.2	C54G4.2	0.305989	0.389878
WBGene00020232	T05A8.6	T05A8.6	0.305954	0.389934
WBGene00000851	cut-1	C47G2.1	0.305819	0.390155
WBGene00006231	str-190	C18B10.7	0.305786	0.390208
WBGene00003433	msp-37	K08F4.10	0.305723	0.390311
WBGene00022601	ZC404.1	ZC404.1	0.305638	0.390449
WBGene00016195	erd-2.2	C28H8.4	0.305638	0.39045
WBGene00003938	pax-2	K06B9.5	0.305614	0.390489
WBGene00195155	W04A8.9	W04A8.9	0.30551	0.390657
WBGene00008807	F14F3.4	F14F3.4	0.305437	0.390778
WBGene00009683	F44D12.6	F44D12.6	0.305413	0.390816
WBGene00007647	C17E4.10	C17E4.10	0.305388	0.390857
WBGene00003647	nhr-57	T05B4.2	0.305384	0.390864
WBGene00008754	F13E9.5	F13E9.5	0.305351	0.390917
WBGene00010743	K10D6.3	K10D6.3	0.305324	0.390961
WBGene00016610	paqr-1	C43G2.1	0.305324	0.390962
WBGene00200583	F17H10.8	F17H10.8	0.305294	0.39101
WBGene00018807	fbxa-146	F54D10.6	0.305225	0.391123
WBGene00012799	Y43F4A.4	Y43F4A.4	0.305187	0.391184
WBGene00009299	F31E9.6	F31E9.6	0.305139	0.391264
WBGene00016539	madd-2	C39F7.2	0.30503	0.391442
WBGene00019257	dhhc-13	H32C10.3	0.304954	0.391566
WBGene00011067	vps-11	R06F6.2	0.304951	0.39157
WBGene00009085	F23D12.1	F23D12.1	0.304878	0.391689
WBGene00015260	B0554.7	B0554.7	0.30487	0.391702
WBGene00021965	Y57G7A.1	Y57G7A.1	0.304855	0.391726
WBGene00000801	cars-2	Y23H5A.1	0.304844	0.391744
WBGene00196748	F13H8.13	F13H8.13	0.304818	0.391787
WBGene00017784	F25E5.3	F25E5.3	0.304793	0.391828
WBGene00021693	Y48G8AR.2	Y48G8AR.2	0.304722	0.391944
WBGene00021736	wrb-1	Y50D4A.2	0.304714	0.391957
WBGene00015331	C02B10.6	C02B10.6	0.304656	0.392051
WBGene00019878	R05D3.3	R05D3.3	0.304466	0.392363
WBGene00008733	F13B12.6	F13B12.6	0.304311	0.392616
WBGene00011482	pigk-1	T05E11.6	0.304204	0.392791
WBGene00000004	aat-3	F52H2.2	0.304191	0.392812
WBGene00011197	srw-145	R10D12.17	0.304058	0.393029
WBGene00021419	eri-5	Y38F2AR.1	0.304049	0.393043
WBGene00021000	W03F9.2	W03F9.2	0.304039	0.39306
WBGene00003693	nhr-103	F44C8.4	0.303949	0.393208
WBGene00009759	ttr-12	F46B3.4	0.303892	0.3933
WBGene00010786	K12D12.4	K12D12.4	0.303878	0.393323
WBGene00012641	epg-6	Y39A1A.1	0.303802	0.393447
WBGene00021342	Y35H6.3	Y35H6.3	0.303773	0.393496
WBGene00045404	C06C3.11	C06C3.11	0.303772	0.393497
WBGene00220121	W06A7.12	W06A7.12	0.30374	0.393549
WBGene00016902	C53D5.1	C53D5.1	0.303702	0.393611
WBGene00007171	B0393.6	B0393.6	0.303567	0.393832
WBGene00201170	Y53C10A.22	Y53C10A.22	0.303563	0.393838
WBGene00044517	Y32G9A.13	Y32G9A.13	0.303525	0.393902
WBGene00077535	F15H9.7	F15H9.7	0.30348	0.393974
WBGene00007542	C12D8.15	C12D8.15	0.303438	0.394044
WBGene00013203	Y54E5A.8	Y54E5A.8	0.303352	0.394184
WBGene00013259	trpp-5	Y57A10A.16	0.303344	0.394197
WBGene00017504	F16B4.2	F16B4.2	0.303341	0.394202
WBGene00016199	C28H8.8	C28H8.8	0.303304	0.394262
WBGene00220042	R11E3.18	R11E3.18	0.303296	0.394277
WBGene00044741	Y57G11C.52	Y57G11C.52	0.303289	0.394288
WBGene00021366	Y37E11AM.2	Y37E11AM.2	0.303203	0.394428
WBGene00003466	msp-79	T13F2.10	0.30314	0.394531
WBGene00016397	maph-9	C34D4.1	0.303025	0.39472
WBGene00023391	Y73B3A.t1	Y73B3A.t1	0.302966	0.394816
WBGene00012522	Y32B12B.2	Y32B12B.2	0.302866	0.39498
WBGene00007484	C09G1.2	C09G1.2	0.302855	0.394999
WBGene00008862	F15D4.5	F15D4.5	0.302841	0.395021
WBGene00019313	btb-10	K02E7.9	0.30283	0.39504
WBGene00022708	ZK354.7	ZK354.7	0.302762	0.395151
WBGene00013068	Y51A2B.4	Y51A2B.4	0.302733	0.395199
WBGene00022221	Y73B3A.20	Y73B3A.20	0.302731	0.395202
WBGene00011815	spop-1	T16H12.5	0.302705	0.395244
WBGene00199203	C18E9.14	C18E9.14	0.302674	0.395296
WBGene00022192	Y71H2B.2	Y71H2B.2	0.302665	0.39531
WBGene00012835	ani-3	Y43F8C.14	0.302663	0.395313
WBGene00001997	hpr-9	Y39A1A.23	0.30253	0.395531
WBGene00022112	Y71F9AL.7	Y71F9AL.7	0.302527	0.395536
WBGene00014884	Y39E4B.14	Y39E4B.14	0.302477	0.395618
WBGene00044406	F02A9.7	F02A9.7	0.302465	0.395639
WBGene00015970	C18E3.1	C18E3.1	0.302426	0.395702
WBGene00219368	F14H12.17	F14H12.17	0.302381	0.395776
WBGene00013399	Y62H9A.11	Y62H9A.11	0.302304	0.395902
WBGene00012390	gpap-1	Y6B3B.5	0.302257	0.395979
WBGene00015358	0	0	0.302254	0.395984
WBGene00007080	sfxn-1.1	AH6.2	0.302228	0.396027
WBGene00021412	cyp-29A3	Y38C9B.1	0.30221	0.396057
WBGene00195175	Y105E8A.36	Y105E8A.36	0.302106	0.396227
WBGene00022162	Y71G12B.27	Y71G12B.27	0.302101	0.396236
WBGene00022214	cal-6	Y73B3A.12	0.30204	0.396336
WBGene00020929	W02C12.2	W02C12.2	0.302036	0.396342
WBGene00015440	arrd-20	C04E12.11	0.302001	0.396399
WBGene00003752	nlp-14	D1009.4	0.302001	0.3964
WBGene00005966	srx-75	F41F3.5	0.301967	0.396455
WBGene00023200	Y97E10C.t1	Y97E10C.t1	0.301909	0.39655
WBGene00001588	ggr-3	F09C12.1	0.301847	0.396653
WBGene00007023	mdt-27	T18H9.6	0.301825	0.396689
WBGene00011145	R08D7.5	R08D7.5	0.301795	0.396738
WBGene00219693	linc-144	F41G4.12	0.301753	0.396807
WBGene00005762	srw-15	C41G6.3	0.301744	0.396822
WBGene00011742	tgn-38	T12G3.7	0.301743	0.396824
WBGene00220259	ZK418.13	ZK418.13	0.301736	0.396834
WBGene00044991	T25B9.12	T25B9.12	0.301713	0.396873
WBGene00016816	C50E3.5	C50E3.5	0.301639	0.396994
WBGene00007006	npr-3	C10C6.2	0.301606	0.397049
WBGene00220216	Y94H6A.15	Y94H6A.15	0.301582	0.397088
WBGene00009479	fcp-1	F36F2.6	0.301561	0.397122
WBGene00019316	K02E7.12	K02E7.12	0.301531	0.397171
WBGene00021554	Y45G5AL.1	Y45G5AL.1	0.301389	0.397406
WBGene00010869	M05B5.1	M05B5.1	0.301325	0.397509
WBGene00000049	acr-10	R02E12.8	0.301306	0.397541
WBGene00003405	mre-11	ZC302.1	0.301296	0.397557
WBGene00018265	nhr-182	F41B5.9	0.301296	0.397559
WBGene00175031	C06C3.12	C06C3.12	0.301073	0.397924
WBGene00021996	cylc-1	Y59E9AL.6	0.30097	0.398095
WBGene00018329	fbxa-130	F42A6.8	0.300928	0.398163
WBGene00003680	nhr-90	ZK488.2	0.300891	0.398225
WBGene00019978	hacd-1	R09B5.6	0.300888	0.398229
WBGene00011270	R31.2	R31.2	0.300874	0.398252
WBGene00206533	C30A5.16	C30A5.16	0.300856	0.398282
WBGene00201765	C10H11.13	C10H11.13	0.300714	0.398516
WBGene00195065	F20G2.9	F20G2.9	0.300585	0.398728
WBGene00014169	ZK945.7	ZK945.7	0.300532	0.398816
WBGene00015320	C02B8.1	C02B8.1	0.300316	0.399171
WBGene00013258	polg-1	Y57A10A.15	0.300308	0.399184
WBGene00021205	Y17G9B.8	Y17G9B.8	0.300302	0.399193
WBGene00003210	mel-28	C38D4.3	0.300264	0.399256
WBGene00044953	D2096.13	D2096.13	0.300203	0.399357
WBGene00219425	Y54G2A.73	Y54G2A.73	0.300154	0.399437
WBGene00020786	T25B2.2	T25B2.2	0.300099	0.399528
WBGene00008259	C52E4.7	C52E4.7	0.300093	0.399538
WBGene00008508	F01G10.5	F01G10.5	0.299941	0.399789
WBGene00006123	str-58	T28A11.8	0.299934	0.3998
WBGene00006636	tsp-10	T14B4.4	0.299889	0.399874
WBGene00021110	W09C3.2	W09C3.2	0.299848	0.399942
WBGene00012470	Y17G7B.19	Y17G7B.19	0.299837	0.39996
WBGene00045387	K09H9.8	K09H9.8	0.299742	0.400116
WBGene00007977	gska-3	C36B1.10	0.299725	0.400145
WBGene00011236	R11A8.1	R11A8.1	0.299607	0.40034
WBGene00008572	F08B12.4	F08B12.4	0.299548	0.400437
WBGene00003008	lin-22	Y54G2A.1	0.299484	0.400543
WBGene00004946	sop-3	Y71F9B.10	0.299399	0.400683
WBGene00235267	Y77E11A.23	Y77E11A.23	0.299393	0.400692
WBGene00012979	Y48B6A.5	Y48B6A.5	0.299389	0.400699
WBGene00018494	F46F5.2	F46F5.2	0.299384	0.400708
WBGene00045238	rpr-1	Y48G10A.7	0.299236	0.400951
WBGene00007416	ceh-57	C07E3.5	0.29913	0.401126
WBGene00013071	Y51A2B.8	Y51A2B.8	0.299039	0.401278
WBGene00005405	srh-192	ZC132.7	0.299026	0.401298
WBGene00008658	clec-152	F10F2.6	0.299006	0.401331
WBGene00010428	dcn-1	H38K22.2	0.298986	0.401365
WBGene00021151	Y4C6A.1	Y4C6A.1	0.298884	0.401533
WBGene00017329	ugt-39	F10D2.2	0.298834	0.401615
WBGene00219738	anr-1	T26A5.11	0.298826	0.401628
WBGene00019768	M04F3.2	M04F3.2	0.298795	0.40168
WBGene00013304	ptp-5.2	Y57G11C.6	0.298792	0.401685
WBGene00017869	F28A10.1	F28A10.1	0.298751	0.401753
WBGene00220110	W01F3.5	W01F3.5	0.298665	0.401895
WBGene00013507	Y71A12B.10	Y71A12B.10	0.298571	0.40205
WBGene00219568	anr-9	C46F11.9	0.29853	0.402117
WBGene00020666	T22B2.2	T22B2.2	0.298528	0.402121
WBGene00018119	F36H12.3	F36H12.3	0.29838	0.402366
WBGene00008739	F13D12.3	F13D12.3	0.298376	0.402373
WBGene00016742	C48B6.4	C48B6.4	0.298368	0.402387
WBGene00009924	cfp-1	F52B11.1	0.298282	0.402529
WBGene00023065	F53F10.6	F53F10.6	0.298264	0.402559
WBGene00021945	lem-4	Y55F3BR.8	0.298254	0.402574
WBGene00195538	M79.6	M79.6	0.2982	0.402663
WBGene00021538	rabs-5	Y42H9AR.3	0.298103	0.402824
WBGene00010037	F54C8.4	F54C8.4	0.298052	0.402909
WBGene00018232	F40E3.5	F40E3.5	0.298038	0.402933
WBGene00199099	ZC412.11	ZC412.11	0.298032	0.402941
WBGene00012888	sas-6	Y45F10D.9	0.29803	0.402945
WBGene00022048	fln-1	Y66H1B.2	0.297939	0.403096
WBGene00003434	msp-38	K08F4.8	0.297933	0.403106
WBGene00019261	H34I24.2	H34I24.2	0.297929	0.403112
WBGene00197454	T04H1.11	T04H1.11	0.297914	0.403138
WBGene00015997	C18H7.7	C18H7.7	0.297899	0.403161
WBGene00017713	F22E5.20	F22E5.20	0.297832	0.403273
WBGene00016161	C27D6.3	C27D6.3	0.297795	0.403334
WBGene00022818	ZK783.3	ZK783.3	0.297777	0.403363
WBGene00219585	linc-170	F26F2.14	0.297777	0.403364
WBGene00007585	C14C10.2	C14C10.2	0.297757	0.403397
WBGene00013752	nlp-69	Y113G7A.15	0.297719	0.40346
WBGene00197499	F08C6.12	F08C6.12	0.297654	0.403567
WBGene00013826	Y116F11B.10	Y116F11B.10	0.297647	0.403579
WBGene00009526	clec-169	F38A1.14	0.297597	0.403662
WBGene00017260	F08F3.1	F08F3.1	0.297569	0.403709
WBGene00220040	R10E11.13	R10E11.13	0.297406	0.403979
WBGene00011557	T07A5.4	T07A5.4	0.297318	0.404124
WBGene00010737	K10C8.4	K10C8.4	0.297318	0.404124
WBGene00011237	gkow-1	R11A8.2	0.297295	0.404162
WBGene00015790	C15C7.4	C15C7.4	0.297238	0.404258
WBGene00020940	W02D7.4	W02D7.4	0.297159	0.404388
WBGene00004738	scc-3	F18E2.3	0.297146	0.404409
WBGene00019568	K09D9.11	K09D9.11	0.297107	0.404474
WBGene00008915	F17C11.4	F17C11.4	0.297064	0.404545
WBGene00013175	Y53F4B.36	Y53F4B.36	0.297009	0.404637
WBGene00044536	F14F9.8	F14F9.8	0.296913	0.404795
WBGene00007772	egrh-1	C27C12.2	0.296885	0.404842
WBGene00022182	swsn-3	Y71H2AM.17	0.296748	0.405069
WBGene00044012	srxa-19	C08B6.13	0.296726	0.405106
WBGene00201167	C02D4.15	C02D4.15	0.29666	0.405215
WBGene00202448	C02D4.16	C02D4.16	0.29666	0.405215
WBGene00001676	gpa-14	B0207.3	0.296577	0.405353
WBGene00009171	clec-263	F26F2.6	0.296574	0.405358
WBGene00007883	C33A12.4	C33A12.4	0.296492	0.405494
WBGene00021287	Y24D9B.1	Y24D9B.1	0.296482	0.405511
WBGene00019327	zip-2	K02F3.4	0.29648	0.405514
WBGene00006958	wve-1	R06C1.3	0.296297	0.405818
WBGene00012466	ippk-1	Y17G7B.13	0.296254	0.405889
WBGene00015059	B0228.1	B0228.1	0.296231	0.405928
WBGene00012970	Y48A6B.9	Y48A6B.9	0.296187	0.406
WBGene00010423	zmp-5	H36L18.1	0.296106	0.406134
WBGene00195237	Y116F11B.18	Y116F11B.18	0.296085	0.40617
WBGene00009770	F46B6.5	F46B6.5	0.296078	0.406182
WBGene00018405	F44A2.5	F44A2.5	0.296061	0.40621
WBGene00005300	srh-79	C04F2.1	0.296034	0.406254
WBGene00077782	T26H10.2	T26H10.2	0.296032	0.406258
WBGene00019081	F59A3.8	F59A3.8	0.296014	0.406288
WBGene00003898	oxi-1	Y39A1C.2	0.295929	0.406429
WBGene00011696	eea-1	T10G3.5	0.295917	0.406449
WBGene00003451	msp-58	ZK354.10	0.295908	0.406465
WBGene00010126	F55G11.6	F55G11.6	0.295905	0.406469
WBGene00013503	clec-112	Y71A12B.6	0.295851	0.406559
WBGene00014131	sdz-38	ZK892.7	0.295809	0.406629
WBGene00010792	K12G11.6	K12G11.6	0.295788	0.406664
WBGene00004031	pis-1	T13F2.3	0.295698	0.406814
WBGene00001262	emb-8	K10D2.6	0.295646	0.406899
WBGene00010131	F55H2.5	F55H2.5	0.295644	0.406903
WBGene00012764	Y41E3.6	Y41E3.6	0.295625	0.406934
WBGene00220062	T08D2.11	T08D2.11	0.295593	0.406988
WBGene00010289	F58H1.6	F58H1.6	0.295529	0.407093
WBGene00000459	ceh-38	F22D3.1	0.295387	0.40733
WBGene00017589	F19B10.10	F19B10.10	0.295377	0.407346
WBGene00219705	anr-5	F56F4.12	0.295354	0.407385
WBGene00006509	tag-164	Y76A2A.1	0.295326	0.407432
WBGene00021878	Y54G2A.13	Y54G2A.13	0.295308	0.407463
WBGene00021014	pid-4	W03G9.2	0.295273	0.40752
WBGene00195050	T22D1.17	T22D1.17	0.29523	0.407592
WBGene00077763	glb-34	Y57G11B.97	0.295229	0.407593
WBGene00007460	C08F11.13	C08F11.13	0.295089	0.407826
WBGene00013568	Y75B12B.3	Y75B12B.3	0.295052	0.407887
WBGene00014979	ZC47.11	ZC47.11	0.295015	0.40795
WBGene00004268	rab-5	F26H9.6	0.294957	0.408046
WBGene00007983	C36E8.4	C36E8.4	0.294927	0.408095
WBGene00008616	fbxa-44	F09C6.2	0.294871	0.408189
WBGene00022589	ZC317.6	ZC317.6	0.294851	0.408222
WBGene00004901	snf-2	F55H12.1	0.294848	0.408227
WBGene00010413	H25K10.4	H25K10.4	0.294825	0.408266
WBGene00018101	math-27	F36H5.2	0.294654	0.40855
WBGene00023416	spi-1	R10H1.4	0.294649	0.408558
WBGene00021661	mbtr-1	Y48G1A.6	0.294648	0.408561
WBGene00020220	clec-140	T05A7.2	0.294578	0.408676
WBGene00019831	R02F2.1	R02F2.1	0.294572	0.408687
WBGene00185088	Y55F3BL.4	Y55F3BL.4	0.294531	0.408756
WBGene00022483	srz-8	Y119D3B.5	0.294523	0.408768
WBGene00011077	R07B1.5	R07B1.5	0.294498	0.40881
WBGene00015588	lido-3	C08A9.8	0.294342	0.409071
WBGene00019131	bath-12	F59H5.3	0.294337	0.409078
WBGene00015053	B0222.1	B0222.1	0.294332	0.409086
WBGene00022800	ZK688.5	ZK688.5	0.294301	0.409139
WBGene00013708	Y106G6E.4	Y106G6E.4	0.294229	0.409259
WBGene00019423	K05G3.2	K05G3.2	0.294203	0.409302
WBGene00012898	Y46G5A.6	Y46G5A.6	0.294178	0.409344
WBGene00020729	T23E1.2	T23E1.2	0.29417	0.409357
WBGene00013251	Y57A10A.6	Y57A10A.6	0.293996	0.409648
WBGene00045036	K08E4.7	K08E4.7	0.293859	0.409876
WBGene00015628	best-6	C09B9.3	0.293695	0.410149
WBGene00011378	T02E1.6	T02E1.6	0.293636	0.410248
WBGene00007200	vamp-8	B0513.9	0.293632	0.410255
WBGene00022288	Y75B7B.1	Y75B7B.1	0.293511	0.410456
WBGene00077636	Y46G5A.43	Y46G5A.43	0.293487	0.410496
WBGene00016654	C44E4.5	C44E4.5	0.293481	0.410507
WBGene00021512	Y41D4B.4	Y41D4B.4	0.29346	0.410541
WBGene00044068	syd-9	ZK867.1	0.293399	0.410644
WBGene00017414	F13A2.5	F13A2.5	0.293385	0.410667
WBGene00044433	W10C8.6	W10C8.6	0.293358	0.410712
WBGene00021479	oac-55	Y39H10A.2	0.293323	0.410771
WBGene00012666	Y39B6A.3	Y39B6A.3	0.293257	0.410881
WBGene00009452	F36A2.2	F36A2.2	0.293167	0.411031
WBGene00011088	kmo-2	R07B7.4	0.293167	0.411031
WBGene00007134	pals-28	B0284.4	0.293066	0.411201
WBGene00010640	K07F5.16	K07F5.16	0.293027	0.411265
WBGene00006391	taf-9	T12D8.7	0.292939	0.411412
WBGene00015600	fbxa-165	C08E3.8	0.292925	0.411436
WBGene00012549	Y37D8A.8	Y37D8A.8	0.292882	0.411507
WBGene00022677	rfth-1	ZK180.3	0.292808	0.41163
WBGene00021793	Y52D5A.2	Y52D5A.2	0.292806	0.411635
WBGene00018223	bath-13	F40B1.1	0.292635	0.41192
WBGene00006957	wsp-1	C07G1.4	0.292554	0.412056
WBGene00013814	Y116A8C.43	Y116A8C.43	0.292506	0.412136
WBGene00005113	srd-35	R186.2	0.292491	0.41216
WBGene00017992	F32E10.5	F32E10.5	0.292488	0.412166
WBGene00003643	nhr-53	K06B4.11	0.292481	0.412178
WBGene00019244	H25P19.1	H25P19.1	0.292431	0.412262
WBGene00008066	fbxb-65	C43D7.2	0.29243	0.412263
WBGene00004117	sin-3	F02E9.4	0.292424	0.412273
WBGene00001869	him-10	R12B2.4	0.292354	0.41239
WBGene00004380	rnf-1	C06A5.9	0.292269	0.412532
WBGene00015219	B0507.2	B0507.2	0.29211	0.412799
WBGene00007231	C01G10.4	C01G10.4	0.292024	0.412942
WBGene00006406	srgp-1	F12F6.5	0.291845	0.413242
WBGene00018637	F49E8.6	F49E8.6	0.291751	0.4134
WBGene00007445	C08F8.3	C08F8.3	0.291721	0.413451
WBGene00019518	K08B5.1	K08B5.1	0.291588	0.413673
WBGene00015033	B0207.10	B0207.10	0.291574	0.413696
WBGene00219702	linc-138	F54H5.13	0.291531	0.413768
WBGene00012548	Y37D8A.6	Y37D8A.6	0.291497	0.413825
WBGene00013127	Y52B11A.8	Y52B11A.8	0.291398	0.413991
WBGene00014225	ZK1098.9	ZK1098.9	0.29134	0.414088
WBGene00016505	ttr-33	C37C3.13	0.291337	0.414094
WBGene00022277	homt-1	Y74C9A.3	0.291334	0.414099
WBGene00021732	Y49G5B.1	Y49G5B.1	0.291272	0.414202
WBGene00023503	F17C11.13	F17C11.13	0.291272	0.414202
WBGene00201622	T13A10.63	T13A10.63	0.291216	0.414296
WBGene00003674	nhr-84	T06C12.7	0.291201	0.414322
WBGene00001049	dog-1	F33H2.1	0.291182	0.414353
WBGene00019867	R04B3.2	R04B3.2	0.291106	0.414481
WBGene00016341	mtq-2	C33C12.9	0.291075	0.414533
WBGene00196500	T11F9.23	T11F9.23	0.291048	0.414578
WBGene00219584	linc-162	F20G2.10	0.290987	0.414681
WBGene00020762	zer-1	T24C4.6	0.290972	0.414705
WBGene00021919	cutl-25	Y55D5A.6	0.290908	0.414813
WBGene00003218	mep-1	M04B2.1	0.290791	0.415009
WBGene00019940	npp-21	R07G3.3	0.290741	0.415094
WBGene00008243	C50H2.7	C50H2.7	0.290648	0.415249
WBGene00018148	F37C4.8	F37C4.8	0.290553	0.415409
WBGene00002176	jip-1	F56D12.4	0.290484	0.415524
WBGene00005058	sra-32	B0304.5	0.290458	0.415568
WBGene00001821	ham-2	C07A12.1	0.290431	0.415614
WBGene00003915	pan-1	M88.6	0.290406	0.415656
WBGene00001224	ehs-1	ZK1248.3	0.290381	0.415697
WBGene00005580	sri-68	B0462.2	0.290363	0.415728
WBGene00005407	srh-194	F47D2.10	0.29029	0.41585
WBGene00000244	bbs-8	T25F10.5	0.290286	0.415858
WBGene00010840	M03C11.3	M03C11.3	0.290241	0.415933
WBGene00077785	F35E2.11	F35E2.11	0.29015	0.416086
WBGene00022054	Y67D2.4	Y67D2.4	0.29014	0.416103
WBGene00044742	Y55F3BR.10	Y55F3BR.10	0.290126	0.416125
WBGene00000491	che-12	B0024.8	0.289943	0.416434
WBGene00009477	rbpl-1	F36F2.3	0.289798	0.416677
WBGene00000056	acr-17	F53E10.2	0.289725	0.4168
WBGene00016464	C36B7.1	C36B7.1	0.289722	0.416804
WBGene00015366	C03A7.2	C03A7.2	0.289719	0.41681
WBGene00019886	R05D8.9	R05D8.9	0.289713	0.41682
WBGene00000284	cah-6	T28F2.3	0.289685	0.416868
WBGene00020248	T05C1.1	T05C1.1	0.289653	0.41692
WBGene00006138	str-78	Y40H7A.1	0.289649	0.416928
WBGene00020334	epg-7	T08A9.1	0.289603	0.417006
WBGene00016546	C40A11.3	C40A11.3	0.289565	0.417069
WBGene00001447	flp-4	C18D1.3	0.289545	0.417103
WBGene00019951	R08C7.8	R08C7.8	0.2895	0.417178
WBGene00007730	C25G4.2	C25G4.2	0.289496	0.417185
WBGene00013521	Y73F8A.12	Y73F8A.12	0.289411	0.417329
WBGene00008230	pfk-1.2	C50F4.2	0.28939	0.417363
WBGene00022286	rga-4	Y75B7AL.4	0.289358	0.417417
WBGene00197543	F57C7.9	F57C7.9	0.289236	0.417623
WBGene00010806	M01E5.3	M01E5.3	0.289195	0.417691
WBGene00044073	tag-244	C34H4.3	0.289187	0.417705
WBGene00012648	Y39A1A.9	Y39A1A.9	0.289183	0.417713
WBGene00011612	T08D2.7	T08D2.7	0.289162	0.417747
WBGene00022349	Y82E9BR.17	Y82E9BR.17	0.289089	0.417871
WBGene00019099	F59B1.6	F59B1.6	0.289056	0.417926
WBGene00017279	F09C12.8	F09C12.8	0.288999	0.418022
WBGene00002182	kap-1	F08F8.3	0.288964	0.418081
WBGene00020529	0	0	0.288962	0.418084
WBGene00021365	smgl-2	Y37E11AM.1	0.288924	0.418148
WBGene00015589	lido-4	C08A9.9	0.288919	0.418156
WBGene00019338	K02F6.4	K02F6.4	0.288836	0.418296
WBGene00013775	Y116A8A.4	Y116A8A.4	0.288831	0.418304
WBGene00006066	sto-4	Y71H9A.3	0.28882	0.418324
WBGene00007614	gnrr-2	C15H11.2	0.288809	0.418342
WBGene00014660	B0457.3	B0457.3	0.288779	0.418392
WBGene00005586	sri-74	F33H12.4	0.288727	0.41848
WBGene00009546	fbxb-3	F38H4.2	0.288638	0.41863
WBGene00007954	gcp-2.2	C35C5.2	0.288613	0.418671
WBGene00016551	C40A11.8	C40A11.8	0.288603	0.418689
WBGene00019126	sam-4	F59E12.11	0.2886	0.418694
WBGene00014790	H03G16.3	H03G16.3	0.288576	0.418734
WBGene00017812	0	0	0.288509	0.418847
WBGene00009548	F38H4.4	F38H4.4	0.288417	0.419002
WBGene00022622	ZC477.10	ZC477.10	0.288353	0.419111
WBGene00001591	glc-1	F11A5.10	0.288274	0.419243
WBGene00021842	Y54E10BR.3	Y54E10BR.3	0.288266	0.419258
WBGene00014066	rev-1	ZK675.2	0.288248	0.419287
WBGene00013734	Y111B2A.10	Y111B2A.10	0.28824	0.419301
WBGene00008010	C38D9.2	C38D9.2	0.288233	0.419312
WBGene00002033	htp-2	Y73B6BL.2	0.288212	0.419348
WBGene00008662	F10G8.2	F10G8.2	0.288148	0.419456
WBGene00013246	Y57A10A.1	Y57A10A.1	0.288123	0.419497
WBGene00044733	W08F4.13	W08F4.13	0.288048	0.419624
WBGene00001454	flp-11	K02G10.4	0.288044	0.419631
WBGene00198402	ZC487.8	ZC487.8	0.288008	0.419692
WBGene00219308	W06G6.20	W06G6.20	0.28798	0.41974
WBGene00013249	Y57A10A.4	Y57A10A.4	0.287929	0.419825
WBGene00021402	Y38C1AA.12	Y38C1AA.12	0.287912	0.419855
WBGene00000146	ape-1	F46F3.4	0.287895	0.419882
WBGene00012307	W06F12.3	W06F12.3	0.287888	0.419894
WBGene00021880	Y54G2A.15	Y54G2A.15	0.287851	0.419957
WBGene00015849	C16C8.11	C16C8.11	0.287846	0.419965
WBGene00008811	F14F7.4	F14F7.4	0.287838	0.419979
WBGene00018507	F46F5.16	F46F5.16	0.287803	0.420038
WBGene00235391	F38A5.22	F38A5.22	0.287749	0.420129
WBGene00019247	syp-4	H27M09.3	0.287736	0.42015
WBGene00005150	sre-2	C41C4.2	0.287718	0.420181
WBGene00003918	par-3	F54E7.3	0.287546	0.420472
WBGene00005848	srw-101	ZK697.13	0.287525	0.420508
WBGene00011988	har-2	T24D1.5	0.287389	0.420736
WBGene00009208	F28C6.9	F28C6.9	0.287329	0.420838
WBGene00017615	srsx-32	F20A1.3	0.287258	0.420957
WBGene00045051	K11H12.13	K11H12.13	0.287223	0.421017
WBGene00021515	set-23	Y41D4B.12	0.28717	0.421107
WBGene00017372	F10G7.9	F10G7.9	0.287048	0.421314
WBGene00009102	F25B3.5	F25B3.5	0.287036	0.421334
WBGene00013388	Y62F5A.10	Y62F5A.10	0.287035	0.421336
WBGene00007020	mdt-20	Y104H12D.1	0.286804	0.421726
WBGene00018814	F54D11.4	F54D11.4	0.28679	0.421749
WBGene00011574	T07C12.10	T07C12.10	0.286775	0.421775
WBGene00195390	ZC518.6	ZC518.6	0.286689	0.421919
WBGene00008719	ttr-52	F11F1.7	0.286672	0.421948
WBGene00044664	F59A6.11	F59A6.11	0.286671	0.42195
WBGene00012855	Y44A6D.5	Y44A6D.5	0.286614	0.422046
WBGene00006579	tlk-1	C07A9.3	0.286587	0.422093
WBGene00001332	eri-1	T07A9.5	0.286552	0.422152
WBGene00007644	C17E4.4	C17E4.4	0.286497	0.422246
WBGene00011405	clec-155	T04A8.3	0.286491	0.422254
WBGene00194698	F49D11.11	F49D11.11	0.286407	0.422397
WBGene00013790	Y116A8C.10	Y116A8C.10	0.286367	0.422464
WBGene00019993	rbx-2	R10A10.2	0.286359	0.422479
WBGene00005500	srh-296	Y94A7B.4	0.286324	0.422537
WBGene00194886	C05B5.12	C05B5.12	0.286301	0.422576
WBGene00014247	ZK1307.4	ZK1307.4	0.286267	0.422635
WBGene00044122	T28B8.6	T28B8.6	0.286258	0.42265
WBGene00019771	M04F3.5	M04F3.5	0.28625	0.422663
WBGene00003058	lov-1	ZK945.9	0.286231	0.422695
WBGene00013223	efa-6	Y55D9A.1	0.286167	0.422803
WBGene00015892	C17C3.9	C17C3.9	0.286148	0.422835
WBGene00200735	C26G2.9	C26G2.9	0.286093	0.422929
WBGene00021039	W05F2.7	W05F2.7	0.286016	0.423059
WBGene00206474	T22A3.12	T22A3.12	0.286	0.423086
WBGene00016461	C35E7.9	C35E7.9	0.285935	0.423196
WBGene00018208	F39G3.3	F39G3.3	0.285812	0.423405
WBGene00004904	snf-5	Y46G5A.30	0.285754	0.423502
WBGene00008639	F10B5.2	F10B5.2	0.285589	0.423783
WBGene00005226	srg-69	F09E5.4	0.285561	0.423829
WBGene00010636	K07F5.8	K07F5.8	0.285536	0.423872
WBGene00005735	srv-24	Y73B6BL.10	0.285498	0.423936
WBGene00002143	inx-21	Y47G6A.1	0.285426	0.424058
WBGene00002201	kin-18	T17E9.1	0.285413	0.42408
WBGene00018672	sorf-2	F52C9.1	0.285382	0.424134
WBGene00019947	htz-1	R08C7.3	0.28527	0.424324
WBGene00022248	Y73B6BL.27	Y73B6BL.27	0.285211	0.424423
WBGene00009446	F35H8.1	F35H8.1	0.28515	0.424527
WBGene00019822	ints-13	R02D3.4	0.285126	0.424567
WBGene00010552	K04C1.2	K04C1.2	0.284979	0.424817
WBGene00196743	K10C3.9	K10C3.9	0.284966	0.424838
WBGene00021186	Y9D1A.1	Y9D1A.1	0.284876	0.424991
WBGene00019649	exc-14	K11D12.9	0.284844	0.425045
WBGene00014910	Y51B9A.t1	Y51B9A.t1	0.284735	0.425231
WBGene00022074	Y69A2AR.1	Y69A2AR.1	0.284725	0.425248
WBGene00198486	F31E3.10	F31E3.10	0.284723	0.425252
WBGene00201456	Y65B4BR.10	Y65B4BR.10	0.28471	0.425274
WBGene00013418	Y65A5A.1	Y65A5A.1	0.28461	0.425443
WBGene00004093	ppw-1	C18E3.7	0.284508	0.425617
WBGene00012678	zhp-4	Y39B6A.16	0.284481	0.425662
WBGene00019138	bath-21	F59H6.8	0.284441	0.42573
WBGene00012925	wht-8	Y47D3A.11	0.284408	0.425787
WBGene00010503	K02C4.5	K02C4.5	0.284386	0.425824
WBGene00017819	F26D11.2	F26D11.2	0.284379	0.425835
WBGene00045480	F14F3.5	F14F3.5	0.284276	0.42601
WBGene00005073	srb-8	F37C12.15	0.284239	0.426074
WBGene00012627	Y38H6C.15	Y38H6C.15	0.284228	0.426091
WBGene00014694	C33D3.2	C33D3.2	0.284217	0.426111
WBGene00021628	Y47D9A.1	Y47D9A.1	0.284144	0.426234
WBGene00017785	F25E5.4	F25E5.4	0.28413	0.426258
WBGene00021694	Y48G8AR.3	Y48G8AR.3	0.284076	0.426349
WBGene00045077	Y71A12B.18	Y71A12B.18	0.284015	0.426454
WBGene00006257	str-226	C07G3.4	0.284003	0.426474
WBGene00002015	hsp-16.1	T27E4.8	0.2839	0.42665
WBGene00017550	nep-6	F18A12.1	0.283896	0.426656
WBGene00006207	str-162	E03H12.1	0.283873	0.426695
WBGene00022658	srh-188	ZK105.7	0.283869	0.426702
WBGene00014106	ZK856.5	ZK856.5	0.283851	0.426733
WBGene00198528	C44E12.4	C44E12.4	0.283848	0.426738
WBGene00013721	Y106G6H.9	Y106G6H.9	0.283738	0.426925
WBGene00016890	lst-5	C52E12.6	0.283688	0.42701
WBGene00022388	Y95B8A.8	Y95B8A.8	0.283621	0.427124
WBGene00077603	T05G11.9	T05G11.9	0.283608	0.427145
WBGene00006571	tim-1	Y75B8A.22	0.283573	0.427206
WBGene00009024	F21G4.3	F21G4.3	0.283568	0.427214
WBGene00008421	D2030.12	D2030.12	0.283386	0.427523
WBGene00000706	col-132	C39E9.9	0.283365	0.42756
WBGene00044314	fbxb-33	M151.8	0.283317	0.42764
WBGene00020087	R119.1	R119.1	0.283268	0.427724
WBGene00022888	rnh-1.1	ZK1290.6	0.283248	0.427759
WBGene00018661	F52C6.4	F52C6.4	0.283219	0.427807
WBGene00013590	Y81G3A.1	Y81G3A.1	0.283158	0.427912
WBGene00007169	B0393.4	B0393.4	0.283055	0.428087
WBGene00019118	F59E12.1	F59E12.1	0.283037	0.428118
WBGene00010679	K08F4.5	K08F4.5	0.282985	0.428206
WBGene00004737	scc-1	F10G7.4	0.282922	0.428314
WBGene00007042	pbrm-1	C26C6.1	0.282812	0.4285
WBGene00012360	tat-3	W09D10.2	0.282808	0.428508
WBGene00021522	nhr-274	Y41D4B.21	0.282674	0.428737
WBGene00004240	puf-4	M4.2	0.282666	0.428749
WBGene00219727	linc-39	T04D1.7	0.282628	0.428813
WBGene00199162	ZK131.12	ZK131.12	0.282571	0.428911
WBGene00255709	Y116A8C.471	Y116A8C.471	0.282563	0.428925
WBGene00001194	egl-27	C04A2.3	0.282496	0.429039
WBGene00255607	F22H10.11	F22H10.11	0.282484	0.42906
WBGene00016780	0	0	0.282468	0.429088
WBGene00012311	W06G6.9	W06G6.9	0.282434	0.429145
WBGene00010591	K05D4.9	K05D4.9	0.282425	0.42916
WBGene00007495	C09G9.5	C09G9.5	0.282379	0.429239
WBGene00006961	xnp-1	B0041.7	0.282347	0.429293
WBGene00015733	C13B9.2	C13B9.2	0.282272	0.42942
WBGene00000744	col-171	T10E10.7	0.282268	0.429428
WBGene00001062	dpr-1	R10D12.2	0.282233	0.429488
WBGene00200889	K03C7.13	K03C7.13	0.282193	0.429555
WBGene00006625	try-7	ZC581.6	0.282187	0.429567
WBGene00006086	str-19	T23D5.7	0.282176	0.429585
WBGene00194869	K01A6.8	K01A6.8	0.282168	0.429598
WBGene00007248	catp-4	C01G12.8	0.282085	0.42974
WBGene00012609	Y38F1A.7	Y38F1A.7	0.282049	0.429801
WBGene00219297	T23F11.11	T23F11.11	0.282041	0.429815
WBGene00011063	cpg-3	R06C7.4	0.282018	0.429854
WBGene00013070	Y51A2B.6	Y51A2B.6	0.282002	0.429881
WBGene00003389	mog-1	K03H1.2	0.281959	0.429955
WBGene00012519	Y32B12A.4	Y32B12A.4	0.28189	0.430073
WBGene00045048	D1007.19	D1007.19	0.281879	0.430091
WBGene00077762	Y57G11C.499	Y57G11C.499	0.28186	0.430125
WBGene00235312	F28A12.10	F28A12.10	0.281818	0.430195
WBGene00005588	sri-76	D2062.10	0.281796	0.430234
WBGene00008927	snx-17	F17H10.3	0.281692	0.430411
WBGene00197228	T06E8.3	T06E8.3	0.281565	0.430627
WBGene00010619	K07A1.15	K07A1.15	0.281532	0.430685
WBGene00201788	T28D6.15	T28D6.15	0.281471	0.430789
WBGene00017828	F26F4.6	F26F4.6	0.281458	0.430811
WBGene00008794	F14D7.7	F14D7.7	0.281384	0.430937
WBGene00017885	dip-2	F28B3.4	0.281342	0.431009
WBGene00001215	ego-2	Y53H1C.2	0.281307	0.431069
WBGene00016169	C27F2.7	C27F2.7	0.281277	0.43112
WBGene00010906	M88.3	M88.3	0.281216	0.431223
WBGene00019212	zmp-2	H19M22.3	0.281212	0.43123
WBGene00021739	Y50D4A.5	Y50D4A.5	0.281202	0.431248
WBGene00019129	F59G1.8	F59G1.8	0.28102	0.431558
WBGene00001051	cks-1	C09G4.3	0.28091	0.431746
WBGene00235355	ZK250.15	ZK250.15	0.280908	0.43175
WBGene00008529	F02E9.3	F02E9.3	0.28088	0.431798
WBGene00011097	nhr-206	R07B7.13	0.280813	0.431911
WBGene00201042	T02C5.7	T02C5.7	0.280804	0.431927
WBGene00012647	swt-4	Y39A1A.8	0.280742	0.432034
WBGene00044286	ugt-35	C32C4.7	0.280731	0.432053
WBGene00011295	R102.8	R102.8	0.280701	0.432104
WBGene00009248	F29C12.6	F29C12.6	0.280656	0.432181
WBGene00017708	F22E5.9	F22E5.9	0.280556	0.432352
WBGene00011705	clp-9	T11A5.6	0.280522	0.43241
WBGene00009345	F32H2.8	F32H2.8	0.28048	0.432481
WBGene00219746	linc-91	W09C3.9	0.280414	0.432595
WBGene00010381	H12D21.5	H12D21.5	0.280386	0.432643
WBGene00235319	F44E7.17	F44E7.17	0.280337	0.432727
WBGene00023472	F16A11.5	F16A11.5	0.280218	0.43293
WBGene00013535	gyg-3	Y73F8A.31	0.280202	0.432957
WBGene00194643	C48D1.9	C48D1.9	0.280176	0.433001
WBGene00021447	0	0	0.280175	0.433004
WBGene00012328	W07G1.1	W07G1.1	0.280125	0.433089
WBGene00007856	C31H5.5	C31H5.5	0.280081	0.433165
WBGene00020333	sre-12	T07H8.7	0.280014	0.43328
WBGene00008317	C54G4.7	C54G4.7	0.279982	0.433334
WBGene00045498	F56F4.8	F56F4.8	0.279952	0.433386
WBGene00219567	linc-164	C44C11.8	0.279944	0.433399
WBGene00011963	T23G5.3	T23G5.3	0.279937	0.433412
WBGene00018701	pccb-1	F52E4.1	0.279903	0.433469
WBGene00020817	T25G12.11	T25G12.11	0.279772	0.433694
WBGene00004926	snt-6	C08G5.4	0.279754	0.433725
WBGene00021907	Y55B1AR.3	Y55B1AR.3	0.279737	0.433754
WBGene00003374	mlk-1	K11D12.10	0.279735	0.433756
WBGene00001867	him-8	T07G12.12	0.279647	0.433909
WBGene00044367	T05A8.8	T05A8.8	0.279628	0.43394
WBGene00013574	lron-13	Y76A2B.2	0.279592	0.434002
WBGene00018558	srt-20	F47D2.7	0.27955	0.434075
WBGene00021037	fbxa-203	W05F2.5	0.279547	0.43408
WBGene00006993	zyg-8	Y79H2A.11	0.279544	0.434084
WBGene00012905	Y46G5A.14	Y46G5A.14	0.279541	0.434089
WBGene00012524	Y32B12B.4	Y32B12B.4	0.279473	0.434206
WBGene00000787	cps-6	C41D11.8	0.279454	0.434239
WBGene00010931	M162.5	M162.5	0.279443	0.434258
WBGene00019117	nhr-144	F59E11.12	0.279434	0.434273
WBGene00014170	ZK945.8	ZK945.8	0.279407	0.434319
WBGene00020092	pcf-11	R144.2	0.279341	0.434432
WBGene00019587	K09F6.4	K09F6.4	0.279329	0.434453
WBGene00020228	T05A8.2	T05A8.2	0.27931	0.434486
WBGene00007818	C30F2.4	C30F2.4	0.279301	0.4345
WBGene00012810	nceh-1	Y43F8A.3	0.279293	0.434515
WBGene00044805	Y53C10A.15	Y53C10A.15	0.279223	0.434635
WBGene00017459	F14D2.11	F14D2.11	0.279145	0.434768
WBGene00009704	F44F4.9	F44F4.9	0.279131	0.434793
WBGene00017069	timm-17B.2	D2096.1	0.279117	0.434816
WBGene00001842	her-1	ZK287.8	0.279063	0.434908
WBGene00009956	F53B2.5	F53B2.5	0.279021	0.434981
WBGene00010271	F58G1.9	F58G1.9	0.278913	0.435166
WBGene00017099	E02H9.1	E02H9.1	0.278817	0.435331
WBGene00007640	pcmd-1	C17D12.7	0.278797	0.435366
WBGene00014175	ZK971.1	ZK971.1	0.278792	0.435374
WBGene00011305	R186.1	R186.1	0.278772	0.435408
WBGene00001710	grl-1	C24G6.7	0.278636	0.435642
WBGene00019541	K08F11.1	K08F11.1	0.278584	0.435731
WBGene00020326	math-38	T07H3.3	0.278541	0.435805
WBGene00020123	R160.6	R160.6	0.278525	0.435832
WBGene00077750	W01B6.11	W01B6.11	0.278431	0.435994
WBGene00012365	W09G3.1	W09G3.1	0.278397	0.436052
WBGene00002118	ins-35	K02E2.4	0.278264	0.43628
WBGene00013933	clec-99	ZK39.8	0.27824	0.436322
WBGene00018358	erp-44.3	F42G8.7	0.278208	0.436377
WBGene00045183	T28C6.10	T28C6.10	0.278201	0.436389
WBGene00015660	catp-3	C09H5.2	0.278154	0.43647
WBGene00007629	C16C10.9	C16C10.9	0.278122	0.436524
WBGene00006643	tsp-17	C02F12.1	0.278056	0.436638
WBGene00004945	sop-2	C50E10.4	0.277867	0.436963
WBGene00010181	F57A8.6	F57A8.6	0.277836	0.437016
WBGene00015670	C10B5.1	C10B5.1	0.277804	0.437071
WBGene00013153	Y53F4B.6	Y53F4B.6	0.277796	0.437085
WBGene00197676	Y59A8B.29	Y59A8B.29	0.277764	0.437139
WBGene00200466	Y59A8B.33	Y59A8B.33	0.277764	0.437139
WBGene00010734	parn-1	K10C8.1	0.277701	0.437248
WBGene00009327	F32D8.2	F32D8.2	0.277675	0.437293
WBGene00004907	snf-8	ZK829.10	0.277636	0.43736
WBGene00044213	Y102A5C.36	Y102A5C.36	0.277616	0.437394
WBGene00022612	ZC449.2	ZC449.2	0.277578	0.43746
WBGene00013345	Y59A8B.8	Y59A8B.8	0.277549	0.437509
WBGene00003086	lst-4	Y37A1B.2	0.277476	0.437635
WBGene00010053	F54D5.9	F54D5.9	0.277421	0.43773
WBGene00202512	C25E10.16	C25E10.16	0.27742	0.437731
WBGene00007547	nhr-154	C13C4.2	0.277389	0.437785
WBGene00013152	Y53F4B.5	Y53F4B.5	0.277306	0.437927
WBGene00019591	fbxc-25	K09F6.8	0.277288	0.437958
WBGene00022795	ZK686.5	ZK686.5	0.277284	0.437966
WBGene00018794	attf-3	F54C4.3	0.27724	0.438041
WBGene00019628	pup-2	K10D2.2	0.277224	0.438068
WBGene00008226	C50B8.4	C50B8.4	0.277204	0.438103
WBGene00011607	T08D2.2	T08D2.2	0.27714	0.438214
WBGene00021187	Y9D1A.2	Y9D1A.2	0.277101	0.43828
WBGene00000058	acr-19	C31H5.3	0.277032	0.4384
WBGene00016543	srsx-14	C39H7.5	0.276997	0.438459
WBGene00201537	K01D12.18	K01D12.18	0.276992	0.438468
WBGene00019972	R09A1.2	R09A1.2	0.276986	0.438478
WBGene00006816	unc-84	F54B11.3	0.276963	0.438517
WBGene00022213	Y73B3A.11	Y73B3A.11	0.276861	0.438693
WBGene00008110	C46C2.2	C46C2.2	0.276781	0.438832
WBGene00001865	him-6	T04A11.6	0.276777	0.438838
WBGene00021396	cutl-24	Y38C1AA.5	0.276747	0.43889
WBGene00004337	rfc-1	C54G10.2	0.27673	0.438919
WBGene00012383	ttr-17	Y5F2A.2	0.27672	0.438937
WBGene00012527	set-22	Y32F6A.1	0.276657	0.439044
WBGene00017100	E02H9.2	E02H9.2	0.276638	0.439078
WBGene00198730	F43D9.11	F43D9.11	0.276486	0.43934
WBGene00010998	R03G8.3	R03G8.3	0.276452	0.439399
WBGene00018651	F49F1.11	F49F1.11	0.27639	0.439505
WBGene00006596	top-3	Y56A3A.27	0.276365	0.439548
WBGene00006377	syp-3	F39H2.4	0.276272	0.439708
WBGene00000487	che-6	C23H5.7	0.276171	0.439882
WBGene00197258	C54G4.11	C54G4.11	0.27616	0.439902
WBGene00006944	wrn-1	F18C5.2	0.27612	0.43997
WBGene00003687	nhr-97	H27C11.1	0.276098	0.440008
WBGene00077531	F40G9.15	F40G9.15	0.276074	0.44005
WBGene00000383	cdc-14	C17G10.4	0.275993	0.440189
WBGene00005011	F26F4.8	F26F4.8	0.275984	0.440205
WBGene00021465	ekl-7	Y39G10AR.7	0.27595	0.440263
WBGene00008848	inft-2	F15B9.4	0.275906	0.44034
WBGene00011662	T09F3.2	T09F3.2	0.2759	0.440351
WBGene00017337	0	0	0.27589	0.440366
WBGene00017829	F26F4.9	F26F4.9	0.275887	0.440372
WBGene00017174	tat-6	F02C9.3	0.275867	0.440407
WBGene00016054	C24D10.2	C24D10.2	0.275839	0.440455
WBGene00001162	efl-2	Y48C3A.17	0.275833	0.440465
WBGene00194929	Y105C5B.1413	Y105C5B.1413	0.275814	0.440497
WBGene00008247	srsx-26	C51E3.1	0.275811	0.440504
WBGene00017871	F28A10.3	F28A10.3	0.27581	0.440505
WBGene00008994	F21A3.4	F21A3.4	0.275685	0.440721
WBGene00195071	C16C8.21	C16C8.21	0.275677	0.440735
WBGene00011962	T23G5.2	T23G5.2	0.275613	0.440845
WBGene00014801	K08E5.1	K08E5.1	0.27555	0.440954
WBGene00195177	Y43F8B.25	Y43F8B.25	0.275523	0.441001
WBGene00011640	T09A5.14	T09A5.14	0.275517	0.441011
WBGene00198758	Y119D3B.24	Y119D3B.24	0.275503	0.441035
WBGene00009562	flp-22	F39H2.1	0.275452	0.441122
WBGene00220190	Y65B4BM.2	Y65B4BM.2	0.275368	0.441268
WBGene00044388	C27D6.11	C27D6.11	0.275344	0.441309
WBGene00013657	Y105C5B.18	Y105C5B.18	0.275254	0.441464
WBGene00004155	pqn-73	W01C9.3	0.275231	0.441504
WBGene00007448	C08F8.6	C08F8.6	0.275216	0.44153
WBGene00009874	F49C12.4	F49C12.4	0.275215	0.441532
WBGene00077788	W07G4.8	W07G4.8	0.275125	0.441688
WBGene00006534	tba-8	ZK899.4	0.27507	0.441783
WBGene00009935	F52E10.4	F52E10.4	0.275011	0.441884
WBGene00013102	Y51H4A.6	Y51H4A.6	0.274817	0.44222
WBGene00005841	srw-94	H06H21.1	0.274812	0.442229
WBGene00020873	T28A11.6	T28A11.6	0.27471	0.442405
WBGene00007610	C15H7.3	C15H7.3	0.274679	0.442459
WBGene00018143	oac-23	F37C4.3	0.274673	0.442468
WBGene00016598	C42D4.13	C42D4.13	0.274633	0.442537
WBGene00023351	T27C4.5	T27C4.5	0.274523	0.442728
WBGene00015049	B0218.5	B0218.5	0.27448	0.442803
WBGene00016965	C56C10.9	C56C10.9	0.274462	0.442834
WBGene00018334	cyp-33E2	F42A9.5	0.274459	0.442839
WBGene00013182	Y53H1B.4	Y53H1B.4	0.274411	0.442921
WBGene00010706	cyp-14A2	K09A11.3	0.274406	0.44293
WBGene00219232	mir-5547	Y57A10A.42	0.274354	0.443021
WBGene00004879	smg-1	C48B6.6	0.274347	0.443033
WBGene00012773	srt-48	Y41E3.15	0.274338	0.443048
WBGene00007278	lab-1	C03D6.6	0.274274	0.443159
WBGene00011418	igdb-1	T04A11.3	0.274267	0.44317
WBGene00010510	ent-3	K02E11.1	0.274249	0.443201
WBGene00013452	Y67A10A.3	Y67A10A.3	0.273982	0.443663
WBGene00012312	W06G6.10	W06G6.10	0.273978	0.44367
WBGene00021751	Y50D7A.1	Y50D7A.1	0.273957	0.443707
WBGene00015014	bath-24	B0047.3	0.273939	0.443738
WBGene00021969	Y57G7A.6	Y57G7A.6	0.273905	0.443797
WBGene00012476	Y18D10A.3	Y18D10A.3	0.27383	0.443927
WBGene00015979	C18F10.9	C18F10.9	0.273803	0.443974
WBGene00015397	nhr-149	C03G6.12	0.273798	0.443983
WBGene00006592	dpy-31	R151.5	0.273702	0.444149
WBGene00008266	C53A5.6	C53A5.6	0.273588	0.444346
WBGene00006483	dgk-4	F42A9.1	0.273549	0.444414
WBGene00011547	T06G6.5	T06G6.5	0.273483	0.444528
WBGene00044651	egrh-3	Y94H6A.11	0.273477	0.444539
WBGene00007088	B0001.3	B0001.3	0.273464	0.444561
WBGene00012152	cnc-10	VK10D6R.1	0.27344	0.444603
WBGene00023325	K10F12.1	K10F12.1	0.273423	0.444632
WBGene00007232	C01G10.5	C01G10.5	0.273331	0.444792
WBGene00017209	F07E5.4	F07E5.4	0.27325	0.444931
WBGene00197587	F38B7.14	F38B7.14	0.273215	0.444992
WBGene00009070	F23A7.5	F23A7.5	0.273202	0.445016
WBGene00022587	ZC317.1	ZC317.1	0.273122	0.445154
WBGene00201183	F12F6.18	F12F6.18	0.273103	0.445187
WBGene00044719	clec-172	K03H6.7	0.273023	0.445326
WBGene00015799	C15H9.3	C15H9.3	0.272967	0.445422
WBGene00022788	slc-17.7	ZK682.2	0.272915	0.445513
WBGene00017815	F26B1.1	F26B1.1	0.272867	0.445596
WBGene00011597	zim-1	T07G12.6	0.272864	0.445601
WBGene00010152	F56D5.9	F56D5.9	0.272836	0.44565
WBGene00017039	trk-1	D1073.1	0.272799	0.445713
WBGene00003656	nhr-66	T09A12.4	0.272789	0.445732
WBGene00019580	oac-58	K09E10.2	0.272684	0.445914
WBGene00015189	B0432.8	B0432.8	0.272675	0.445929
WBGene00003604	nhr-5	Y73F8A.21	0.272668	0.445941
WBGene00007672	fbxa-136	C18D4.2	0.272656	0.445962
WBGene00007072	ugt-1	AC3.7	0.272623	0.44602
WBGene00008795	F14D7.8	F14D7.8	0.272522	0.446195
WBGene00018611	F48E8.4	F48E8.4	0.272373	0.446452
WBGene00014752	F38E11.8	F38E11.8	0.272339	0.446512
WBGene00019877	R05D3.2	R05D3.2	0.272218	0.446722
WBGene00044998	M199.9	M199.9	0.272187	0.446775
WBGene00020284	mel-46	T06A10.1	0.272168	0.44681
WBGene00018073	F35H10.10	F35H10.10	0.272081	0.44696
WBGene00020385	nhr-216	T09D3.4	0.272081	0.446961
WBGene00014018	ZK632.11	ZK632.11	0.27208	0.446961
WBGene00008723	F12F6.8	F12F6.8	0.271965	0.447162
WBGene00012523	srbc-65	Y32B12B.3	0.271864	0.447336
WBGene00015451	C04F5.9	C04F5.9	0.2718	0.447449
WBGene00012142	T28H10.1	T28H10.1	0.271763	0.447512
WBGene00016963	C56C10.6	C56C10.6	0.271758	0.447521
WBGene00013476	Y69E1A.4	Y69E1A.4	0.271717	0.447592
WBGene00019086	F59A6.4	F59A6.4	0.271669	0.447676
WBGene00012181	srt-11	W01D2.4	0.271598	0.4478
WBGene00021460	zwl-1	Y39G10AR.2	0.271584	0.447824
WBGene00010054	gtf-2E2	F54D5.11	0.271485	0.447996
WBGene00219362	ZK470.14	ZK470.14	0.27148	0.448005
WBGene00013656	Y105C5B.17	Y105C5B.17	0.271476	0.448012
WBGene00021298	Y27F2A.6	Y27F2A.6	0.271475	0.448013
WBGene00010138	anoh-1	F56A8.1	0.271468	0.448026
WBGene00003083	lst-1	T22A3.3	0.271467	0.448027
WBGene00201948	ZC250.11	ZC250.11	0.271464	0.448032
WBGene00011324	hrde-2	T01C3.9	0.271437	0.448079
WBGene00019059	F58F9.6	F58F9.6	0.271423	0.448104
WBGene00010147	F56D5.2	F56D5.2	0.271411	0.448124
WBGene00020968	0	0	0.271401	0.448143
WBGene00021966	Y57G7A.2	Y57G7A.2	0.271384	0.448172
WBGene00009032	bgnt-1.3	F21H7.10	0.271276	0.44836
WBGene00005582	sri-70	Y61B8B.1	0.271268	0.448374
WBGene00012411	Y7A5A.5	Y7A5A.5	0.271244	0.448415
WBGene00005234	srh-8	K09D9.8	0.27124	0.448421
WBGene00021750	Y50D4C.6	Y50D4C.6	0.271212	0.44847
WBGene00017294	F09E10.1	F09E10.1	0.271138	0.4486
WBGene00018020	0	0	0.271102	0.448663
WBGene00015230	tag-344	B0511.4	0.271092	0.448679
WBGene00005437	srh-229	C04F2.4	0.271036	0.448777
WBGene00003452	msp-59	ZK354.11	0.270946	0.448932
WBGene00016019	ascc-1	C23H3.3	0.270916	0.448986
WBGene00015931	C17H12.5	C17H12.5	0.270897	0.449019
WBGene00197425	R11F4.5	R11F4.5	0.270856	0.44909
WBGene00200049	R11F4.6	R11F4.6	0.270856	0.44909
WBGene00022245	acp-6	Y73B6BL.24	0.270758	0.44926
WBGene00013950	txt-8	ZK262.3	0.270615	0.44951
WBGene00012689	Y39B6A.30	Y39B6A.30	0.270602	0.449533
WBGene00020003	R11E3.1	R11E3.1	0.270593	0.449548
WBGene00005089	srd-11	F53F4.9	0.270541	0.449639
WBGene00015988	lido-18	C18H2.1	0.270499	0.449711
WBGene00010612	K07A1.5	K07A1.5	0.270435	0.449823
WBGene00017918	F29A7.8	F29A7.8	0.270406	0.449874
WBGene00018118	F36H12.2	F36H12.2	0.270333	0.45
WBGene00002297	ect-2	T19E10.1	0.270303	0.450052
WBGene00019425	K06A1.2	K06A1.2	0.270234	0.450174
WBGene00019047	F58E2.3	F58E2.3	0.270181	0.450265
WBGene00004028	pif-1	Y18H1A.6	0.270166	0.450292
WBGene00016204	gsto-1	C29E4.7	0.270144	0.45033
WBGene00044449	fipr-20	H14A12.6	0.270125	0.450363
WBGene00011489	T05F1.2	T05F1.2	0.270113	0.450384
WBGene00044218	F23H12.10	F23H12.10	0.269994	0.450592
WBGene00206519	F36H5.13	F36H5.13	0.269825	0.450886
WBGene00004883	smg-5	W02D3.8	0.269803	0.450924
WBGene00201730	F38A6.8	F38A6.8	0.269699	0.451107
WBGene00012177	decr-1.2	W01C9.4	0.26967	0.451157
WBGene00001748	gsp-2	F56C9.1	0.269523	0.451413
WBGene00014193	nhr-247	ZK1037.5	0.269391	0.451644
WBGene00012746	Y40H7A.9	Y40H7A.9	0.269283	0.451832
WBGene00002181	kal-1	K03D10.1	0.269255	0.451881
WBGene00017142	EEED8.14	EEED8.14	0.269246	0.451895
WBGene00014874	Y38H6A.4	Y38H6A.4	0.269245	0.451898
WBGene00017463	F14D12.1	F14D12.1	0.269061	0.452219
WBGene00009590	ttr-4	F40F12.1	0.269057	0.452225
WBGene00010295	fbxa-193	F59A1.9	0.269045	0.452248
WBGene00017135	EEED8.4	EEED8.4	0.268999	0.452327
WBGene00021020	W04B5.3	W04B5.3	0.268955	0.452403
WBGene00012454	clec-256	Y17D7B.6	0.268833	0.452618
WBGene00197021	M01G5.8	M01G5.8	0.26883	0.452623
WBGene00012385	Y5F2A.4	Y5F2A.4	0.268669	0.452904
WBGene00009054	F22D6.9	F22D6.9	0.268578	0.453063
WBGene00007923	C34C12.4	C34C12.4	0.268547	0.453117
WBGene00200176	T19A5.11	T19A5.11	0.268542	0.453126
WBGene00012453	Y17D7B.5	Y17D7B.5	0.268479	0.453236
WBGene00006182	str-134	C05E4.6	0.268429	0.453324
WBGene00021592	Y46E12A.2	Y46E12A.2	0.268425	0.45333
WBGene00200278	R05H11.4	R05H11.4	0.268319	0.453516
WBGene00018850	gpx-8	F55A3.5	0.268256	0.453625
WBGene00000968	dhs-4	T05F1.10	0.268219	0.45369
WBGene00000739	col-166	T07H6.3	0.268135	0.453838
WBGene00044281	R04A9.7	R04A9.7	0.268098	0.453902
WBGene00016458	C35E7.6	C35E7.6	0.268041	0.454002
WBGene00015430	C04E7.3	C04E7.3	0.268038	0.454006
WBGene00007840	C31C9.6	C31C9.6	0.267902	0.454246
WBGene00022705	ZK354.2	ZK354.2	0.267884	0.454276
WBGene00018316	F41H10.3	F41H10.3	0.267802	0.45442
WBGene00020106	R151.1	R151.1	0.267764	0.454487
WBGene00016478	srt-72	C36C5.9	0.267674	0.454643
WBGene00017878	F28A10.10	F28A10.10	0.267624	0.454731
WBGene00008518	irld-2	F02C12.4	0.267559	0.454845
WBGene00008696	clec-255	F11D11.1	0.267542	0.454875
WBGene00020447	mob-3	T12B3.4	0.267491	0.454964
WBGene00021747	Y50D4C.2	Y50D4C.2	0.267487	0.45497
WBGene00021211	0	0	0.26745	0.455036
WBGene00017355	F10E9.3	F10E9.3	0.267398	0.455127
WBGene00003107	mab-10	R166.1	0.267371	0.455174
WBGene00194700	B0025.5	B0025.5	0.267349	0.455212
WBGene00013056	Y50E8A.14	Y50E8A.14	0.267335	0.455238
WBGene00012434	Y11D7A.10	Y11D7A.10	0.267155	0.455553
WBGene00019769	kin-35	M04F3.3	0.267096	0.455656
WBGene00235333	C24H12.18	C24H12.18	0.266945	0.455921
WBGene00003465	msp-78	T13F2.11	0.266898	0.456003
WBGene00002208	kin-26	T06C10.6	0.26689	0.456017
WBGene00018257	F41B4.1	F41B4.1	0.26681	0.456158
WBGene00019048	F58E2.4	F58E2.4	0.266783	0.456204
WBGene00000758	col-185	H06A10.2	0.266755	0.456253
WBGene00011379	T02E1.7	T02E1.7	0.266717	0.456321
WBGene00014014	gtap-2	ZK632.5	0.266697	0.456356
WBGene00008137	sfxn-1.4	C47D12.3	0.266578	0.456563
WBGene00012264	W04G5.3	W04G5.3	0.266561	0.456593
WBGene00003142	mau-8	Y62E10A.8	0.266553	0.456607
WBGene00021980	glb-32	Y58A7A.6	0.266509	0.456685
WBGene00206372	B0454.26	B0454.26	0.266442	0.456802
WBGene00020376	T09B4.2	T09B4.2	0.266419	0.456843
WBGene00003510	mxl-2	F40G9.11	0.266368	0.456933
WBGene00002034	htp-3	F57C9.5	0.26636	0.456947
WBGene00021882	nprt-1	Y54G2A.17	0.266233	0.457169
WBGene00001828	hch-1	F40E10.1	0.266221	0.45719
WBGene00008687	F11A10.6	F11A10.6	0.266112	0.457382
WBGene00001453	flp-10	T06C10.4	0.266058	0.457477
WBGene00018773	F53G12.8	F53G12.8	0.266057	0.457477
WBGene00009930	F52D10.2	F52D10.2	0.265966	0.457638
WBGene00001531	gcy-4	ZK970.5	0.265944	0.457675
WBGene00018081	F36A4.2	F36A4.2	0.265928	0.457704
WBGene00016622	mafr-1	C43H8.2	0.265719	0.458071
WBGene00019816	nhr-204	R02C2.4	0.265674	0.45815
WBGene00235167	F19B6.9	F19B6.9	0.26564	0.45821
WBGene00011798	T16G1.4	T16G1.4	0.265636	0.458217
WBGene00001510	fzr-1	ZK1307.6	0.265492	0.458469
WBGene00219448	K12G11.14	K12G11.14	0.265417	0.458602
WBGene00019979	R09B5.11	R09B5.11	0.265399	0.458634
WBGene00012980	efhd-1	Y48B6A.6	0.265368	0.458687
WBGene00195820	T22E5.10	T22E5.10	0.265305	0.458799
WBGene00008144	gasr-8	C47E8.6	0.26528	0.458843
WBGene00009298	srz-58	F31E9.5	0.265277	0.458848
WBGene00195178	ZC581.10	ZC581.10	0.265242	0.45891
WBGene00007969	acs-19	C36A4.9	0.265131	0.459104
WBGene00018851	F55A3.6	F55A3.6	0.265083	0.459188
WBGene00009075	F23B2.7	F23B2.7	0.265074	0.459204
WBGene00001016	dna-2	F43G6.1	0.265049	0.459248
WBGene00015007	ain-2	B0041.2	0.265033	0.459276
WBGene00008919	vps-36	F17C11.8	0.265023	0.459294
WBGene00004254	pxf-1	T14G10.2	0.265021	0.459297
WBGene00004762	sel-5	F35G12.3	0.264958	0.459408
WBGene00012203	rga-1	W02B12.8	0.264875	0.459555
WBGene00016380	ntp-1	C33H5.14	0.264849	0.4596
WBGene00206538	C09G5.13	C09G5.13	0.264807	0.459674
WBGene00022142	Y71G12B.2	Y71G12B.2	0.264804	0.459679
WBGene00013956	ZK265.3	ZK265.3	0.264763	0.459751
WBGene00000813	csn-1	Y59A8A.1	0.264722	0.459824
WBGene00000407	cdk-5	T27E9.3	0.264708	0.459847
WBGene00011297	R102.10	R102.10	0.264684	0.45989
WBGene00001432	fkb-7	B0511.1	0.264625	0.459994
WBGene00016554	math-19	C40D2.1	0.264558	0.460112
WBGene00011198	R10E4.1	R10E4.1	0.264422	0.46035
WBGene00008874	F15H10.7	F15H10.7	0.264375	0.460434
WBGene00009042	F22B5.4	F22B5.4	0.26437	0.460442
WBGene00009437	F35G2.3	F35G2.3	0.264315	0.46054
WBGene00012122	T28C6.8	T28C6.8	0.264295	0.460575
WBGene00010705	cyp-14A1	K09A11.2	0.264272	0.460616
WBGene00020795	T25D1.3	T25D1.3	0.264198	0.460745
WBGene00017114	E03H12.7	E03H12.7	0.26415	0.46083
WBGene00236786	C17H12.37	C17H12.37	0.264137	0.460852
WBGene00009117	F25H2.3	F25H2.3	0.26411	0.460901
WBGene00012708	sre-19	Y39C12A.6	0.264101	0.460916
WBGene00010549	0	0	0.264055	0.460997
WBGene00012333	sre-43	W07G1.6	0.264041	0.461023
WBGene00014199	ZK1053.4	ZK1053.4	0.263958	0.461167
WBGene00009413	oac-19	F35E2.6	0.263939	0.461201
WBGene00016949	C55C2.3	C55C2.3	0.263931	0.461216
WBGene00014965	Y106G6D.5	Y106G6D.5	0.26393	0.461217
WBGene00012459	Y17G7B.3	Y17G7B.3	0.263925	0.461226
WBGene00007203	best-1	B0564.3	0.263916	0.461242
WBGene00007258	hasp-1	C01H6.9	0.263792	0.461461
WBGene00000050	acr-11	D2092.3	0.263735	0.461561
WBGene00017205	cest-29	F07C4.12	0.263676	0.461665
WBGene00009836	fbxa-185	F47H4.4	0.263664	0.461686
WBGene00003387	mod-5	Y54E10BR.7	0.263657	0.461698
WBGene00007501	apc-17	C09H10.7	0.263596	0.461807
WBGene00022488	orc-3	Y119D3B.11	0.263579	0.461835
WBGene00017005	D1007.8	D1007.8	0.263521	0.461939
WBGene00000519	cku-70	Y47D3A.4	0.263512	0.461954
WBGene00009271	glna-3	F30F8.2	0.263484	0.462004
WBGene00004143	pqn-59	R119.4	0.263462	0.462041
WBGene00018964	F56D2.2	F56D2.2	0.263411	0.462133
WBGene00202030	C24F3.7	C24F3.7	0.26341	0.462133
WBGene00000268	bre-3	B0464.4	0.263359	0.462223
WBGene00044434	Y18H1A.15	Y18H1A.15	0.263356	0.46223
WBGene00202242	T23C6.6	T23C6.6	0.263345	0.462249
WBGene00001735	grl-26	K02D7.6	0.263311	0.462308
WBGene00007759	C27A7.9	C27A7.9	0.263307	0.462316
WBGene00016156	ari-1.3	C27A12.6	0.263247	0.462422
WBGene00044311	K04C2.7	K04C2.7	0.263235	0.462442
WBGene00013632	Y105C5A.1	Y105C5A.1	0.263182	0.462535
WBGene00010937	M163.5	M163.5	0.26307	0.462734
WBGene00007120	B0250.3	B0250.3	0.263053	0.462764
WBGene00220208	Y75B12B.16	Y75B12B.16	0.262985	0.462884
WBGene00015797	C15F1.8	C15F1.8	0.262918	0.463001
WBGene00044353	ZK418.10	ZK418.10	0.262855	0.463113
WBGene00008693	F11C1.4	F11C1.4	0.262822	0.463171
WBGene00050971	F11D11.15	F11D11.15	0.262817	0.46318
WBGene00019808	seip-1	R01B10.6	0.262766	0.46327
WBGene00022143	Y71G12B.3	Y71G12B.3	0.262744	0.463309
WBGene00013162	Y53F4B.16	Y53F4B.16	0.26274	0.463316
WBGene00235305	Y116A8C.469	Y116A8C.469	0.262717	0.463356
WBGene00021787	Y51H7C.9	Y51H7C.9	0.262702	0.463382
WBGene00002996	lin-7	Y54G11A.10	0.262687	0.46341
WBGene00000804	csc-1	Y48E1B.12	0.262655	0.463466
WBGene00219997	K02A6.6	K02A6.6	0.262603	0.463558
WBGene00013429	Y66D12A.3	Y66D12A.3	0.26251	0.463721
WBGene00022618	ZC477.3	ZC477.3	0.262504	0.463733
WBGene00022503	ZC13.2	ZC13.2	0.262486	0.463764
WBGene00000420	ced-6	F56D2.7	0.262321	0.464055
WBGene00022558	fbxb-21	ZC204.8	0.262285	0.464118
WBGene00045050	ZC15.10	ZC15.10	0.262188	0.46429
WBGene00022310	Y77E11A.7	Y77E11A.7	0.262182	0.4643
WBGene00007915	0	0	0.26213	0.464394
WBGene00007769	C27C7.7	C27C7.7	0.262074	0.464491
WBGene00004371	rig-4	Y42H9B.2	0.262047	0.46454
WBGene00019791	sdz-25	M116.4	0.262044	0.464546
WBGene00022108	Y71F9AL.2	Y71F9AL.2	0.261877	0.464839
WBGene00009441	wdr-48	F35G12.4	0.261821	0.464939
WBGene00001653	gon-4	K04D7.5	0.261795	0.464985
WBGene00219589	anr-35	F37H8.13	0.261784	0.465004
WBGene00017755	zip-8	F23F12.9	0.261639	0.465261
WBGene00009359	clec-102	F33E2.3	0.261608	0.465315
WBGene00018528	F47B3.4	F47B3.4	0.261557	0.465405
WBGene00022886	ZK1290.1	ZK1290.1	0.261505	0.465498
WBGene00009262	F30A10.3	F30A10.3	0.261402	0.46568
WBGene00022556	ZC204.6	ZC204.6	0.261322	0.465822
WBGene00004873	smc-3	Y47D3A.26	0.261313	0.465838
WBGene00023424	C53D6.10	C53D6.10	0.261124	0.466172
WBGene00000480	cgp-1	Y38C9A.2	0.261117	0.466185
WBGene00015349	henn-1	C02F5.6	0.261028	0.466341
WBGene00003970	pek-1	F46C3.1	0.261015	0.466365
WBGene00013410	fbxb-94	Y63D3A.11	0.260886	0.466593
WBGene00219289	T05C12.15	T05C12.15	0.260881	0.466601
WBGene00003649	nhr-59	T27B7.1	0.260794	0.466756
WBGene00015688	C10G11.8	C10G11.8	0.260668	0.466979
WBGene00008119	C46F11.4	C46F11.4	0.260628	0.467049
WBGene00009387	glb-15	F35B12.8	0.260597	0.467106
WBGene00023260	C52E12.t1	C52E12.t1	0.260446	0.467373
WBGene00000875	cyk-4	K08E3.6	0.260415	0.467428
WBGene00012102	T27F6.1	T27F6.1	0.260308	0.467616
WBGene00019221	H20J04.6	H20J04.6	0.260291	0.467648
WBGene00013002	Y48E1B.3	Y48E1B.3	0.260248	0.467724
WBGene00020663	cutl-22	T21H3.4	0.260186	0.467834
WBGene00198348	T06E8.4	T06E8.4	0.260162	0.467875
WBGene00015689	spch-2	C10G11.9	0.260051	0.468073
WBGene00008307	ncs-5	C54E10.2	0.260003	0.468159
WBGene00017607	F19F10.11	F19F10.11	0.259958	0.468237
WBGene00009124	rtel-1	F25H2.13	0.259918	0.468309
WBGene00001102	dsh-2	C27A2.6	0.259803	0.468513
WBGene00011855	clec-183	T20D3.1	0.259734	0.468634
WBGene00008613	fbxb-69	F09C3.5	0.259725	0.468651
WBGene00021926	Y55F3AM.9	Y55F3AM.9	0.259701	0.468694
WBGene00016238	mob-4	C30A5.3	0.259583	0.468904
WBGene00044732	T03G11.10	T03G11.10	0.259553	0.468956
WBGene00011503	gcc-2	T05G5.9	0.259502	0.469047
WBGene00006959	xbp-1	R74.3	0.25949	0.469068
WBGene00044708	pals-11	C17H1.13	0.259469	0.469106
WBGene00086554	D1081.12	D1081.12	0.259469	0.469106
WBGene00015613	C08F1.10	C08F1.10	0.259463	0.469115
WBGene00044411	R12B2.8	R12B2.8	0.25944	0.469157
WBGene00235390	F56A6.8	F56A6.8	0.259433	0.46917
WBGene00013193	Y54E2A.8	Y54E2A.8	0.259388	0.469248
WBGene00023224	B0280.6	B0280.6	0.259329	0.469354
WBGene00013979	ZK507.3	ZK507.3	0.259292	0.46942
WBGene00019102	F59C12.3	F59C12.3	0.25913	0.469707
WBGene00010943	M176.4	M176.4	0.25913	0.469708
WBGene00007346	frpr-2	C05E7.4	0.259088	0.469781
WBGene00003775	nmr-2	T01C3.10	0.259086	0.469786
WBGene00019395	K04F10.2	K04F10.2	0.259066	0.469821
WBGene00018411	F44B9.10	F44B9.10	0.259014	0.469912
WBGene00014813	M176.9	M176.9	0.259	0.469938
WBGene00005566	sri-54	T10D4.8	0.258966	0.469998
WBGene00016509	adss-1	C37H5.6	0.258887	0.470139
WBGene00013812	Y116A8C.40	Y116A8C.40	0.25885	0.470205
WBGene00044341	ave-1	M01G5.6	0.258832	0.470236
WBGene00017464	sulp-2	F14D12.5	0.258825	0.470248
WBGene00235280	F42A9.17	F42A9.17	0.258811	0.470273
WBGene00022552	ZC196.9	ZC196.9	0.258747	0.470387
WBGene00199223	C14F11.22	C14F11.22	0.258712	0.47045
WBGene00015582	C07H6.9	C07H6.9	0.258633	0.47059
WBGene00006970	zag-1	F28F9.1	0.258612	0.470628
WBGene00011062	R06C7.2	R06C7.2	0.2586	0.470649
WBGene00164974	F46C3.7	F46C3.7	0.258469	0.470882
WBGene00016687	srbc-17	C45H4.3	0.258447	0.470921
WBGene00011752	fbxa-2	T13F3.5	0.258406	0.470993
WBGene00004969	spe-15	F47G6.4	0.258313	0.471158
WBGene00018615	F48G7.4	F48G7.4	0.258279	0.471219
WBGene00022319	Y82E9BL.2	Y82E9BL.2	0.258266	0.471242
WBGene00022131	Y71F9B.13	Y71F9B.13	0.258199	0.471361
WBGene00197313	F25B4.12	F25B4.12	0.258197	0.471366
WBGene00004105	szy-20	C18E9.3	0.258137	0.471472
WBGene00015287	osta-1	C01B12.4	0.258133	0.471478
WBGene00019054	F58F6.6	F58F6.6	0.258117	0.471507
WBGene00011107	R07E3.6	R07E3.6	0.258066	0.471599
WBGene00022632	ZC581.2	ZC581.2	0.258058	0.471612
WBGene00009448	zfp-2	F35H8.3	0.257961	0.471785
WBGene00021169	srt-40	Y5H2B.7	0.257903	0.471887
WBGene00015581	C07H6.4	C07H6.4	0.257837	0.472006
WBGene00007788	C28A5.1	C28A5.1	0.257792	0.472086
WBGene00017074	D2096.7	D2096.7	0.257777	0.472113
WBGene00004955	spd-5	F56A3.4	0.257767	0.47213
WBGene00009651	F43D2.2	F43D2.2	0.257737	0.472184
WBGene00017341	F10D7.4	F10D7.4	0.257686	0.472274
WBGene00016181	C28C12.11	C28C12.11	0.257658	0.472324
WBGene00015028	B0207.5	B0207.5	0.2576	0.472428
WBGene00014024	ZK637.4	ZK637.4	0.257448	0.472698
WBGene00011986	T24D1.3	T24D1.3	0.257436	0.47272
WBGene00005647	srp-6	C03G6.19	0.257401	0.472781
WBGene00077653	Y51A2D.23	Y51A2D.23	0.257376	0.472827
WBGene00199562	T27B1.6	T27B1.6	0.257278	0.473
WBGene00009371	F33H2.8	F33H2.8	0.257275	0.473007
WBGene00044325	tag-321	C33H5.19	0.257254	0.473044
WBGene00017748	F23F1.7	F23F1.7	0.257239	0.47307
WBGene00194674	F23D12.11	F23D12.11	0.257233	0.47308
WBGene00020025	R12C12.5	R12C12.5	0.25721	0.473123
WBGene00012151	VH15N14R.1	VH15N14R.1	0.257202	0.473136
WBGene00018052	F35F10.1	F35F10.1	0.25716	0.47321
WBGene00008630	nhr-175	F09F3.10	0.25714	0.473246
WBGene00019228	H23L24.1	H23L24.1	0.257118	0.473286
WBGene00020901	T28F2.2	T28F2.2	0.257086	0.473343
WBGene00008464	E02H4.6	E02H4.6	0.257085	0.473345
WBGene00045068	C08F11.16	C08F11.16	0.257029	0.473444
WBGene00001836	hda-3	R06C1.1	0.257028	0.473446
WBGene00008772	irld-4	F13G11.2	0.256982	0.473528
WBGene00022630	fbxa-223	ZC513.10	0.25691	0.473657
WBGene00005336	srh-117	K10G4.6	0.256906	0.473663
WBGene00006402	fut-3	F59E12.13	0.256866	0.473735
WBGene00022693	ZK250.10	ZK250.10	0.256833	0.473794
WBGene00019600	rga-3	K09H11.3	0.256819	0.473819
WBGene00044728	Y53F4B.45	Y53F4B.45	0.256807	0.473841
WBGene00010741	lgc-49	K10D6.1	0.256805	0.473844
WBGene00017677	asp-11	F21F8.2	0.256767	0.473912
WBGene00011463	T05A10.6	T05A10.6	0.256735	0.473968
WBGene00018653	F49H12.2	F49H12.2	0.256711	0.474012
WBGene00010185	F57A10.4	F57A10.4	0.256662	0.474099
WBGene00012824	Y43F8B.14	Y43F8B.14	0.2566	0.474209
WBGene00198345	Y73B3A.25	Y73B3A.25	0.256588	0.474231
WBGene00201772	Y73B3A.28	Y73B3A.28	0.256588	0.474231
WBGene00019915	tbc-10	R06B10.5	0.256549	0.474301
WBGene00008394	D1086.7	D1086.7	0.25654	0.474315
WBGene00003762	nlp-24	F35B12.7	0.256502	0.474384
WBGene00195410	C39B5.15	C39B5.15	0.256292	0.474758
WBGene00206358	F46E10.18	F46E10.18	0.256216	0.474893
WBGene00010603	nhr-198	K06B4.8	0.256215	0.474896
WBGene00015586	lido-1	C08A9.6	0.256187	0.474945
WBGene00000038	ace-4	Y48B6A.7	0.256062	0.475169
WBGene00017833	F26F12.2	F26F12.2	0.256012	0.475258
WBGene00015917	C17G10.3	C17G10.3	0.255956	0.475358
WBGene00015237	B0511.12	B0511.12	0.255928	0.475408
WBGene00022620	rde-8	ZC477.5	0.255923	0.475418
WBGene00012785	Y43C5B.2	Y43C5B.2	0.255915	0.475431
WBGene00018235	F40E12.2	F40E12.2	0.255906	0.475448
WBGene00000010	aat-9	Y53H1C.1	0.255845	0.475557
WBGene00003426	msp-19	F36H12.7	0.255786	0.475662
WBGene00011415	him-18	T04A8.15	0.255753	0.475721
WBGene00020117	R155.3	R155.3	0.255727	0.475767
WBGene00044444	F09G8.10	F09G8.10	0.255693	0.475828
WBGene00009335	F32D8.13	F32D8.13	0.25564	0.475922
WBGene00013896	ZC443.1	ZC443.1	0.255627	0.475946
WBGene00011648	cni-1	T09E8.3	0.255567	0.476053
WBGene00004931	sod-2	F10D11.1	0.255563	0.47606
WBGene00000818	csn-6	Y67H2A.6	0.255538	0.476105
WBGene00045378	H04D03.5	H04D03.5	0.255534	0.476111
WBGene00001448	flp-5	C03G5.7	0.255509	0.476156
WBGene00002084	ins-1	F13B12.5	0.255496	0.476179
WBGene00010846	M04B2.2	M04B2.2	0.255353	0.476435
WBGene00015129	sdz-1	B0303.8	0.255326	0.476483
WBGene00018909	slx-1	F56A3.2	0.255291	0.476546
WBGene00000656	col-80	C09G5.5	0.255249	0.47662
WBGene00021470	tpxl-1	Y39G10AR.12	0.255205	0.4767
WBGene00016930	madf-6	C54G6.1	0.255185	0.476735
WBGene00001080	dpy-21	Y59A8B.1	0.255165	0.476771
WBGene00006710	ubc-15	Y110A2AR.2	0.25509	0.476905
WBGene00009255	ugt-34	F29F11.2	0.255032	0.477008
WBGene00012266	W04G5.5	W04G5.5	0.25499	0.477085
WBGene00011016	R04F11.3	R04F11.3	0.254969	0.477121
WBGene00194814	linc-34	F02C12.8	0.254937	0.477178
WBGene00009039	F22B3.8	F22B3.8	0.254923	0.477203
WBGene00022596	ZC395.4	ZC395.4	0.254826	0.477378
WBGene00198936	C15H9.12	C15H9.12	0.254738	0.477535
WBGene00009842	igeg-2	F48C5.1	0.254685	0.477629
WBGene00003536	nas-17	K03B8.2	0.254667	0.477662
WBGene00021627	Y47D7A.15	Y47D7A.15	0.254625	0.477736
WBGene00021103	eri-3	W09B6.3	0.254421	0.478102
WBGene00199404	ZK1098.13	ZK1098.13	0.254419	0.478105
WBGene00006721	ubh-1	F46E10.8	0.25441	0.478122
WBGene00021284	Y24D9A.6	Y24D9A.6	0.254403	0.478134
WBGene00012584	ceh-100	Y38E10A.6	0.254374	0.478186
WBGene00010651	K08C9.2	K08C9.2	0.254355	0.478219
WBGene00007087	B0001.2	B0001.2	0.254337	0.478253
WBGene00017737	F23C8.8	F23C8.8	0.254323	0.478277
WBGene00018360	irld-8	F42G8.9	0.25427	0.478372
WBGene00016792	C49H3.6	C49H3.6	0.254262	0.478386
WBGene00010160	png-1	F56G4.5	0.25422	0.478461
WBGene00001685	gpd-3	K10B3.7	0.254189	0.478518
WBGene00011903	T21E8.5	T21E8.5	0.254156	0.478576
WBGene00010391	oac-37	H12I19.4	0.254139	0.478606
WBGene00006753	unc-14	K10D3.2	0.254091	0.478692
WBGene00009572	F40D4.13	F40D4.13	0.25405	0.478767
WBGene00014240	htas-1	ZK1251.1	0.254039	0.478785
WBGene00014472	MTCE.33	MTCE.33	0.254006	0.478844
WBGene00001079	dpy-20	T22B3.1	0.253971	0.478907
WBGene00010678	K08F4.3	K08F4.3	0.253906	0.479024
WBGene00021122	W09G12.8	W09G12.8	0.25389	0.479052
WBGene00011969	T23G11.4	T23G11.4	0.253858	0.47911
WBGene00022883	ZK1248.15	ZK1248.15	0.253856	0.479114
WBGene00018952	F56C9.8	F56C9.8	0.253578	0.479611
WBGene00017273	gos-28	F08F8.8	0.253566	0.479633
WBGene00004874	smc-4	F35G12.8	0.253528	0.479702
WBGene00002986	lig-4	C07H6.1	0.253527	0.479703
WBGene00021542	Y43B11AL.1	Y43B11AL.1	0.25352	0.479716
WBGene00013468	srz-96	Y68A4A.6	0.253508	0.479737
WBGene00000623	col-46	Y18H1A.13	0.253469	0.479806
WBGene00015379	C03B1.9	C03B1.9	0.253424	0.479887
WBGene00018072	nprl-3	F35H10.7	0.253328	0.48006
WBGene00018970	clec-68	F56D6.1	0.253312	0.480088
WBGene00014029	ZK637.12	ZK637.12	0.253282	0.480143
WBGene00017996	F33D4.4	F33D4.4	0.253275	0.480154
WBGene00009841	fbxa-134	F47H4.11	0.253212	0.480268
WBGene00007739	C26C6.4	C26C6.4	0.253176	0.480333
WBGene00219279	T24D5.11	T24D5.11	0.253172	0.480339
WBGene00021892	Y54G2A.28	Y54G2A.28	0.253078	0.480508
WBGene00006218	str-174	Y17G9A.7	0.25305	0.480558
WBGene00000156	44287	K04G2.8	0.25301	0.48063
WBGene00010779	K11H3.2	K11H3.2	0.252956	0.480727
WBGene00009200	F28C1.1	F28C1.1	0.252943	0.48075
WBGene00005895	srx-4	Y49C4A.5	0.252931	0.480772
WBGene00003422	msh-6	Y47G6A.11	0.252868	0.480884
WBGene00017645	F20D12.7	F20D12.7	0.252848	0.480921
WBGene00197179	Y47D3B.15	Y47D3B.15	0.252847	0.480922
WBGene00015607	fbxb-13	C08F1.3	0.252787	0.48103
WBGene00009005	F21C3.6	F21C3.6	0.25278	0.481042
WBGene00009079	F23B12.1	F23B12.1	0.252774	0.481053
WBGene00008186	best-11	C49A1.3	0.252773	0.481056
WBGene00021490	Y40B10A.5	Y40B10A.5	0.252716	0.481157
WBGene00021428	Y38F2AR.10	Y38F2AR.10	0.252648	0.481279
WBGene00018715	F52H2.3	F52H2.3	0.252646	0.481283
WBGene00018667	bath-7	F52C6.10	0.252605	0.481357
WBGene00201310	C39H7.70	C39H7.70	0.252535	0.481483
WBGene00016836	C50F2.2	C50F2.2	0.252448	0.481638
WBGene00019490	K07E3.1	K07E3.1	0.252273	0.481952
WBGene00020609	T20D4.3	T20D4.3	0.252186	0.482109
WBGene00018649	F49F1.9	F49F1.9	0.252168	0.482141
WBGene00005855	srw-108	R11G11.5	0.252163	0.48215
WBGene00021055	W06A11.4	W06A11.4	0.252108	0.48225
WBGene00006599	tpa-1	B0545.1	0.252075	0.482308
WBGene00008239	fshr-1	C50H2.1	0.252069	0.48232
WBGene00020060	srab-16	R13D11.6	0.252061	0.482334
WBGene00015994	C18H7.4	C18H7.4	0.252036	0.482378
WBGene00006309	sul-2	D1014.1	0.252024	0.4824
WBGene00000939	dcr-1	K12H4.8	0.252014	0.482419
WBGene00009385	sas-5	F35B12.5	0.25199	0.482461
WBGene00199935	F13E6.10	F13E6.10	0.251908	0.482608
WBGene00020472	lips-11	T13B5.5	0.251903	0.482617
WBGene00009025	phf-34	F21G4.4	0.25184	0.482731
WBGene00010418	H27A22.1	H27A22.1	0.251819	0.482768
WBGene00185077	F58D2.4	F58D2.4	0.251727	0.482934
WBGene00019039	fbxb-18	F58E1.8	0.251699	0.482984
WBGene00006448	glod-4	C16C10.10	0.25169	0.482999
WBGene00012767	fcd-2	Y41E3.9	0.251653	0.483066
WBGene00004063	pmr-1	ZK256.1	0.251623	0.48312
WBGene00009534	F38B7.3	F38B7.3	0.251622	0.483122
WBGene00010484	dph-3	K01H12.1	0.251552	0.483247
WBGene00009774	F46B6.9	F46B6.9	0.251546	0.483258
WBGene00019592	K09F6.9	K09F6.9	0.251458	0.483416
WBGene00017802	F26A1.3	F26A1.3	0.251257	0.483778
WBGene00017907	F28F9.3	F28F9.3	0.25125	0.483791
WBGene00005614	srj-26	ZK262.10	0.251163	0.483947
WBGene00016605	C43E11.5	C43E11.5	0.251139	0.483991
WBGene00009557	mtcu-1	F39B2.7	0.251127	0.484013
WBGene00009867	F49C5.4	F49C5.4	0.251107	0.484049
WBGene00008381	D1081.3	D1081.3	0.251102	0.484057
WBGene00008667	F10G8.9	F10G8.9	0.250914	0.484395
WBGene00021614	Y47A7.2	Y47A7.2	0.250905	0.484411
WBGene00016138	flh-2	C26E6.2	0.250902	0.484417
WBGene00021042	btb-5	W05G11.5	0.250897	0.484426
WBGene00220117	W03B1.17	W03B1.17	0.250853	0.484506
WBGene00006954	wrt-8	C29F3.2	0.250848	0.484514
WBGene00017285	F09E5.7	F09E5.7	0.25077	0.484654
WBGene00195169	Y50D4A.6	Y50D4A.6	0.250706	0.484771
WBGene00019593	K09F6.10	K09F6.10	0.250686	0.484806
WBGene00000257	bmk-1	F23B12.8	0.250677	0.484822
WBGene00022071	Y67D8C.7	Y67D8C.7	0.250616	0.484933
WBGene00013729	Y111B2A.3	Y111B2A.3	0.250564	0.485026
WBGene00008725	F13A7.7	F13A7.7	0.250494	0.485152
WBGene00044891	T07C4.12	T07C4.12	0.250434	0.48526
WBGene00000955	des-2	T26H10.1	0.250384	0.485351
WBGene00017853	F27C1.3	F27C1.3	0.250323	0.48546
WBGene00000093	agt-1	Y62E10A.5	0.250291	0.485518
WBGene00011834	dvc-1	T19B10.6	0.250277	0.485544
WBGene00000169	aqp-1	F32A5.5	0.25026	0.485574
WBGene00045237	mrt-1	F39H2.5	0.250204	0.485675
WBGene00016183	C28F5.1	C28F5.1	0.250176	0.485724
WBGene00011131	R07H5.11	R07H5.11	0.250076	0.485906
WBGene00018006	gpaa-1	F33D11.9	0.250017	0.486012
WBGene00198346	F34D6.10	F34D6.10	0.250016	0.486013
WBGene00020019	R12B2.3	R12B2.3	0.249918	0.48619
WBGene00044557	ZC13.10	ZC13.10	0.249904	0.486216
WBGene00004166	pqn-85	Y43H11AL.3	0.249901	0.486221
WBGene00219580	linc-18	F14B6.9	0.249885	0.486249
WBGene00005572	sri-60	Y47G7B.3	0.249861	0.486293
WBGene00017692	F22B7.1	F22B7.1	0.24982	0.486366
WBGene00044515	K10C9.9	K10C9.9	0.249795	0.486412
WBGene00017071	aagr-1	D2096.3	0.24976	0.486474
WBGene00015211	B0496.2	B0496.2	0.249754	0.486486
WBGene00022652	ZK84.5	ZK84.5	0.249737	0.486517
WBGene00009346	F32H2.10	F32H2.10	0.249735	0.48652
WBGene00020323	arrd-23	T07F12.3	0.24973	0.48653
WBGene00007530	C11H1.5	C11H1.5	0.249712	0.486562
WBGene00000490	che-11	C27A7.4	0.249631	0.486707
WBGene00021860	fbxa-9	Y54F10BM.5	0.249568	0.486822
WBGene00017354	F10E9.2	F10E9.2	0.249533	0.486885
WBGene00019169	H06I04.5	H06I04.5	0.249525	0.486899
WBGene00009065	F22G12.5	F22G12.5	0.249495	0.486952
WBGene00009411	F35E2.3	F35E2.3	0.249478	0.486983
WBGene00008154	C47E12.11	C47E12.11	0.249406	0.487113
WBGene00004897	snb-1	T10H9.4	0.249361	0.487194
WBGene00018671	F52C6.14	F52C6.14	0.249349	0.487216
WBGene00044413	B0205.12	B0205.12	0.249186	0.487511
WBGene00018632	tag-296	F49D11.9	0.249158	0.487561
WBGene00196103	Y51A2D.24	Y51A2D.24	0.249101	0.487664
WBGene00198048	Y51A2D.30	Y51A2D.30	0.249101	0.487664
WBGene00010731	K10C3.4	K10C3.4	0.249041	0.487772
WBGene00202432	Y41C4A.28	Y41C4A.28	0.249038	0.487778
WBGene00005934	srx-43	T10C6.3	0.24902	0.487809
WBGene00045321	Y43D4A.10	Y43D4A.10	0.248948	0.48794
WBGene00002985	lig-1	C29A12.3	0.248903	0.488022
WBGene00008720	F12F6.1	F12F6.1	0.24888	0.488063
WBGene00015411	srz-60	C04C3.1	0.248842	0.488131
WBGene00016028	flp-24	C24A1.1	0.248838	0.488139
WBGene00004272	rab-8	D1037.4	0.248809	0.488191
WBGene00010132	F55H2.7	F55H2.7	0.248749	0.488298
WBGene00020542	fbxb-82	T17A3.4	0.248749	0.488299
WBGene00006384	taf-3	C11G6.1	0.248726	0.48834
WBGene00009247	bath-45	F29C12.5	0.248658	0.488463
WBGene00023186	Y67D8B.3	Y67D8B.3	0.248645	0.488487
WBGene00008253	C51E3.8	C51E3.8	0.248592	0.488583
WBGene00003168	mec-4	T01C8.7	0.24857	0.488623
WBGene00019151	pck-3	H04M03.1	0.248518	0.488717
WBGene00004068	pnk-1	C10G11.5	0.248366	0.488991
WBGene00018861	cutl-21	F55A4.10	0.248313	0.489088
WBGene00005747	srv-36	F57G8.8	0.248306	0.489099
WBGene00018770	0	0	0.248098	0.489476
WBGene00014505	T05E11.9	T05E11.9	0.248037	0.489586
WBGene00000171	aqp-3	Y69E1A.7	0.248024	0.489609
WBGene00015483	C05D11.5	C05D11.5	0.248024	0.48961
WBGene00015975	cas-2	C18E3.6	0.247981	0.489687
WBGene00022835	ZK973.9	ZK973.9	0.247899	0.489835
WBGene00200957	T02G6.12	T02G6.12	0.247888	0.489856
WBGene00077548	F21C3.7	F21C3.7	0.247882	0.489866
WBGene00077569	F53F4.18	F53F4.18	0.247727	0.490146
WBGene00018093	F36F12.2	F36F12.2	0.247718	0.490163
WBGene00201926	F52F12.18	F52F12.18	0.247682	0.490228
WBGene00044348	Y71G12B.31	Y71G12B.31	0.247669	0.490251
WBGene00197286	C42D8.13	C42D8.13	0.247652	0.490282
WBGene00016193	C28H8.2	C28H8.2	0.247623	0.490334
WBGene00021636	pcaf-1	Y47G6A.6	0.24755	0.490467
WBGene00014048	ZK666.8	ZK666.8	0.24754	0.490485
WBGene00016566	eri-7	C41D11.7	0.247508	0.490542
WBGene00011083	glo-1	R07B1.12	0.24748	0.490593
WBGene00016287	C31H1.2	C31H1.2	0.247385	0.490765
WBGene00016399	C34D4.3	C34D4.3	0.247364	0.490804
WBGene00008487	F01D4.3	F01D4.3	0.247346	0.490835
WBGene00011790	T15H9.5	T15H9.5	0.247247	0.491014
WBGene00010402	H16D19.4	H16D19.4	0.247239	0.491029
WBGene00018278	F41C6.4	F41C6.4	0.247215	0.491073
WBGene00019014	F57C12.2	F57C12.2	0.247161	0.49117
WBGene00016236	heri-1	C29H12.5	0.247102	0.491278
WBGene00016743	srb-15	C48B6.5	0.247032	0.491405
WBGene00022812	uvs-1	ZK742.2	0.247028	0.491411
WBGene00021886	Y54G2A.21	Y54G2A.21	0.246972	0.491513
WBGene00020898	lido-16	T28D9.9	0.246946	0.49156
WBGene00200347	T28B11.18	T28B11.18	0.246866	0.491705
WBGene00018720	F53A3.1	F53A3.1	0.246831	0.491769
WBGene00044251	F59C6.12	F59C6.12	0.246809	0.491808
WBGene00003367	mix-1	M106.1	0.246801	0.491823
WBGene00015697	mlst-8	C10H11.8	0.246789	0.491844
WBGene00007609	C15C8.7	C15C8.7	0.246762	0.491893
WBGene00004721	san-1	ZC328.4	0.24673	0.491951
WBGene00001547	gcy-22	T03D8.5	0.246722	0.491965
WBGene00021722	srz-5	Y49F6B.11	0.246633	0.492128
WBGene00016334	C33C12.1	C33C12.1	0.246626	0.492139
WBGene00000892	cyn-16	Y17G7B.9	0.246624	0.492143
WBGene00007744	C26D10.3	C26D10.3	0.246612	0.492166
WBGene00015627	C09B9.2	C09B9.2	0.246579	0.492226
WBGene00219602	linc-151	M117.14	0.246564	0.492253
WBGene00219627	anr-3	Y73F8A.1174	0.246443	0.492472
WBGene00004881	smg-3	Y73B6BL.18	0.246429	0.492497
WBGene00011383	T02E9.5	T02E9.5	0.24641	0.492531
WBGene00016791	C49H3.4	C49H3.4	0.246152	0.492998
WBGene00009708	F44G3.7	F44G3.7	0.24614	0.493021
WBGene00020297	nog-1	T07A9.9	0.245997	0.49328
WBGene00017330	sre-10	F10D2.3	0.245982	0.493307
WBGene00018425	F44E7.3	F44E7.3	0.245936	0.493391
WBGene00006943	wrm-1	B0336.1	0.245908	0.493441
WBGene00000416	ced-2	Y41D4B.13	0.245882	0.493489
WBGene00086546	cil-1	C50C3.7	0.245851	0.493545
WBGene00013307	Y57G11C.9	Y57G11C.9	0.2458	0.493638
WBGene00009941	F52F12.8	F52F12.8	0.245681	0.493853
WBGene00018990	klf-1	F56F11.3	0.245637	0.493933
WBGene00000540	cln-3.2	C01G8.2	0.24554	0.494109
WBGene00044270	F35E2.10	F35E2.10	0.245519	0.494147
WBGene00009617	slc-9B.1	F41E7.1	0.24549	0.4942
WBGene00015301	C01F1.6	C01F1.6	0.24543	0.49431
WBGene00015537	C06E4.8	C06E4.8	0.245427	0.494314
WBGene00235300	T06A10.107	T06A10.107	0.245322	0.494506
WBGene00017015	D1014.2	D1014.2	0.245295	0.494555
WBGene00017922	F29B9.7	F29B9.7	0.245293	0.494559
WBGene00004803	sir-2.4	C06A5.11	0.245289	0.494565
WBGene00017954	F31E8.4	F31E8.4	0.245233	0.494667
WBGene00015798	C15H9.2	C15H9.2	0.245227	0.494677
WBGene00010487	K02A11.2	K02A11.2	0.245223	0.494685
WBGene00019807	jamp-1	R01B10.5	0.245169	0.494784
WBGene00006057	sss-2	F47B8.11	0.245146	0.494826
WBGene00000899	daf-3	F25E2.5	0.245096	0.494916
WBGene00008496	F01D5.6	F01D5.6	0.245064	0.494973
WBGene00012340	dct-15	W08D2.3	0.245009	0.495074
WBGene00005446	srh-239	T26H5.3	0.244968	0.495148
WBGene00015224	B0507.7	B0507.7	0.244938	0.495202
WBGene00005616	srj-29	F22B8.1	0.244922	0.495231
WBGene00021068	W06H8.6	W06H8.6	0.244918	0.49524
WBGene00022408	srsx-3	Y97E10B.9	0.244892	0.495287
WBGene00012644	rabx-5	Y39A1A.5	0.244822	0.495413
WBGene00003100	mab-3	Y53C12B.5	0.244788	0.495475
WBGene00004215	ptp-3	C09D8.1	0.244745	0.495554
WBGene00001980	hmr-1	W02B9.1	0.244689	0.495655
WBGene00009717	dep-1	F44G4.8	0.244653	0.49572
WBGene00016495	C37C3.1	C37C3.1	0.24465	0.495727
WBGene00019329	ceeh-1	K02F3.6	0.244454	0.496082
WBGene00200809	T04C12.28	T04C12.28	0.24444	0.496108
WBGene00009940	strl-1	F52F12.7	0.244432	0.496123
WBGene00007286	C04A11.2	C04A11.2	0.24432	0.496327
WBGene00194841	C44C10.13	C44C10.13	0.244274	0.49641
WBGene00020357	T08E11.1	T08E11.1	0.244257	0.496441
WBGene00018092	F36F12.1	F36F12.1	0.244109	0.49671
WBGene00006795	unc-61	Y50E8A.4	0.244015	0.49688
WBGene00019835	R02F2.6	R02F2.6	0.243983	0.49694
WBGene00011916	T22C1.5	T22C1.5	0.243964	0.496973
WBGene00017007	D1007.10	D1007.10	0.243954	0.496992
WBGene00006552	tbx-33	Y66A7A.8	0.243948	0.497003
WBGene00235277	T04C4.3	T04C4.3	0.243945	0.497008
WBGene00206508	ZK262.19	ZK262.19	0.243917	0.497059
WBGene00003755	nlp-17	Y45F10A.5	0.243912	0.497068
WBGene00044726	Y53F4B.43	Y53F4B.43	0.243906	0.49708
WBGene00011985	T24D1.2	T24D1.2	0.243873	0.49714
WBGene00011133	R08A2.2	R08A2.2	0.243862	0.497159
WBGene00197208	ZK1128.9	ZK1128.9	0.243782	0.497306
WBGene00012761	Y41C4A.18	Y41C4A.18	0.24375	0.497364
WBGene00016132	C26B9.2	C26B9.2	0.243744	0.497374
WBGene00000863	cya-1	ZK507.6	0.24371	0.497437
WBGene00013840	fbxa-151	ZC47.7	0.24368	0.49749
WBGene00013516	Y73F4A.3	Y73F4A.3	0.243659	0.497528
WBGene00016277	C30G12.6	C30G12.6	0.243611	0.497616
WBGene00010667	K08E4.3	K08E4.3	0.243522	0.497779
WBGene00008975	F20D1.3	F20D1.3	0.243457	0.497897
WBGene00020811	T25G12.3	T25G12.3	0.243342	0.498106
WBGene00007446	mboa-4	C08F8.4	0.243307	0.49817
WBGene00010218	sre-30	F57G9.2	0.243246	0.49828
WBGene00021332	Y34D9A.7	Y34D9A.7	0.243218	0.498333
WBGene00017232	F07G11.7	F07G11.7	0.243217	0.498334
WBGene00003675	nhr-85	W05B5.3	0.243121	0.498509
WBGene00012065	fbxb-2	T26H2.3	0.243081	0.498582
WBGene00018723	F53A3.7	F53A3.7	0.243063	0.498614
WBGene00005008	spr-3	C07A12.5	0.243031	0.498672
WBGene00010543	K03H1.8	K03H1.8	0.242973	0.498778
WBGene00019396	K04F10.3	K04F10.3	0.242955	0.498811
WBGene00012056	nhr-285	T26E4.16	0.24295	0.498821
WBGene00016511	C37H5.13	C37H5.13	0.242912	0.49889
WBGene00000399	cdh-7	R05H10.6	0.242905	0.498903
WBGene00020071	R13H9.5	R13H9.5	0.242812	0.499071
WBGene00011410	T04A8.8	T04A8.8	0.242801	0.499093
WBGene00013353	Y59A8B.21	Y59A8B.21	0.242737	0.499209
WBGene00008153	C47E12.10	C47E12.10	0.24264	0.499386
WBGene00011618	T08G3.6	T08G3.6	0.24256	0.499532
WBGene00006450	tag-77	C28C12.10	0.242519	0.499606
WBGene00020342	fbxa-201	T08B1.5	0.242514	0.499616
WBGene00000396	cdh-4	F25F2.2	0.242504	0.499634
WBGene00219601	linc-129	K11D9.9	0.2425	0.499641
WBGene00013944	ZK228.1	ZK228.1	0.242491	0.499657
WBGene00009816	F47B10.5	F47B10.5	0.242432	0.499766
WBGene00020936	hrpf-1	W02D3.11	0.242418	0.499791
WBGene00010365	H04D03.4	H04D03.4	0.242392	0.499838
WBGene00200595	C37E2.7	C37E2.7	0.242333	0.499946
WBGene00013987	ZK512.8	ZK512.8	0.242329	0.499953
WBGene00010951	M199.2	M199.2	0.242327	0.499956
WBGene00012207	W02B12.12	W02B12.12	0.242291	0.500022
WBGene00009667	F43G9.4	F43G9.4	0.242288	0.500027
WBGene00003002	lin-13	C03B8.4	0.242264	0.500072
WBGene00003030	lin-45	Y73B6A.5	0.242208	0.500174
WBGene00008631	F10A3.1	F10A3.1	0.242193	0.500201
WBGene00009685	F44D12.8	F44D12.8	0.24219	0.500206
WBGene00019216	H20J04.1	H20J04.1	0.242097	0.500375
WBGene00018353	fbxa-182	F42G2.4	0.24208	0.500406
WBGene00006550	tbx-31	C36C9.2	0.242061	0.500441
WBGene00014081	ipmk-1	ZK795.1	0.242056	0.50045
WBGene00019045	fbxb-47	F58E1.14	0.242019	0.500519
WBGene00009962	F53B6.7	F53B6.7	0.241968	0.500611
WBGene00044976	T26H2.10	T26H2.10	0.241914	0.50071
WBGene00199228	H19M22.8	H19M22.8	0.24191	0.500717
WBGene00011008	R04B5.11	R04B5.11	0.241886	0.50076
WBGene00017492	irld-29	F15E11.3	0.241864	0.500801
WBGene00000467	cep-1	F52B5.5	0.241847	0.500833
WBGene00014154	ZK930.4	ZK930.4	0.241817	0.500887
WBGene00017482	set-9	F15E6.1	0.241804	0.50091
WBGene00004040	pld-1	C04G6.3	0.241798	0.500921
WBGene00004909	snf-10	Y32F6A.2	0.241751	0.501008
WBGene00012972	rsa-2	Y48A6B.11	0.241739	0.501029
WBGene00000402	cdh-10	C45G7.5	0.241739	0.501029
WBGene00021792	Y52D5A.1	Y52D5A.1	0.241719	0.501066
WBGene00220155	Y41D4B.36	Y41D4B.36	0.241708	0.501087
WBGene00011964	saeg-2	T23G5.6	0.241707	0.501087
WBGene00010378	H12D21.2	H12D21.2	0.241652	0.501189
WBGene00021893	ndnf-1	Y54G2A.29	0.241628	0.501231
WBGene00008165	C47G2.4	C47G2.4	0.241618	0.501251
WBGene00020287	lsy-13	T06A10.4	0.24158	0.50132
WBGene00005222	srg-65	T05C3.8	0.24157	0.501338
WBGene00013306	Y57G11C.8	Y57G11C.8	0.241511	0.501445
WBGene00018805	F54D10.4	F54D10.4	0.241459	0.501541
WBGene00011288	R102.1	R102.1	0.241448	0.501562
WBGene00005597	srj-9	T20C4.1	0.241397	0.501654
WBGene00011848	chil-27	T19H5.3	0.241365	0.501712
WBGene00014955	Y102A5C.6	Y102A5C.6	0.241316	0.501803
WBGene00002036	hum-2	F36D4.3	0.241278	0.501872
WBGene00016082	C25A8.1	C25A8.1	0.241215	0.501986
WBGene00002206	kin-24	K07F5.4	0.241113	0.502173
WBGene00020320	T07F8.4	T07F8.4	0.240996	0.502387
WBGene00219619	linc-76	Y48A6C.9	0.240958	0.502457
WBGene00077643	trpp-1	DC2.8	0.240935	0.502499
WBGene00189948	F56H9.8	F56H9.8	0.240892	0.502577
WBGene00010956	M199.8	M199.8	0.240868	0.502621
WBGene00009468	F36D1.9	F36D1.9	0.240847	0.50266
WBGene00013593	Y87G2A.1	Y87G2A.1	0.240832	0.502687
WBGene00019356	K03B4.6	K03B4.6	0.240783	0.502777
WBGene00023417	swm-1	C25E10.9	0.240752	0.502834
WBGene00022646	acl-9	ZK40.1	0.24074	0.502856
WBGene00018702	F52E4.5	F52E4.5	0.240713	0.502905
WBGene00017721	F22F7.3	F22F7.3	0.240703	0.502922
WBGene00022035	Y65B4BL.3	Y65B4BL.3	0.240683	0.502959
WBGene00007269	C03C10.2	C03C10.2	0.240619	0.503077
WBGene00195048	K08D10.13	K08D10.13	0.240577	0.503154
WBGene00011027	R05D7.2	R05D7.2	0.240519	0.503259
WBGene00008728	sre-36	F13A7.13	0.240515	0.503266
WBGene00004775	44440	Y47G6A.12	0.240421	0.503438
WBGene00044420	C50D2.10	C50D2.10	0.240321	0.503622
WBGene00013710	Y106G6G.1	Y106G6G.1	0.240191	0.503859
WBGene00000375	cyp-44A1	ZK177.5	0.240182	0.503876
WBGene00011438	T04F3.3	T04F3.3	0.240182	0.503876
WBGene00016419	tyr-4	C34G6.2	0.240174	0.50389
WBGene00050956	C14A6.13	C14A6.13	0.240154	0.503928
WBGene00010140	F56A8.4	F56A8.4	0.240136	0.50396
WBGene00235288	Y69A2AR.46	Y69A2AR.46	0.240029	0.504157
WBGene00001607	gln-6	C28D4.3	0.240007	0.504196
WBGene00002241	kup-1	F10C2.2	0.239965	0.504274
WBGene00023462	srz-83	C09G12.10	0.239939	0.504321
WBGene00000464	ceh-44	Y54F10AM.4	0.239914	0.504366
WBGene00006056	sss-1	F32B6.5	0.239884	0.504422
WBGene00007870	C32H11.7	C32H11.7	0.239837	0.504508
WBGene00016809	C50D2.6	C50D2.6	0.239835	0.504511
WBGene00011469	dylt-3	T05C12.5	0.239827	0.504525
WBGene00009368	pole-1	F33H2.5	0.239801	0.504574
WBGene00045095	mrpr-1	E04F6.16	0.239794	0.504586
WBGene00020611	txt-11	T20D4.5	0.239783	0.504607
WBGene00021872	clec-85	Y54G2A.6	0.239737	0.50469
WBGene00011225	R10H10.7	R10H10.7	0.239726	0.504712
WBGene00018319	hda-6	F41H10.6	0.239675	0.504804
WBGene00020977	oac-52	W03B1.8	0.23957	0.504998
WBGene00015630	C09B9.7	C09B9.7	0.239557	0.50502
WBGene00013988	ZK512.10	ZK512.10	0.239508	0.50511
WBGene00021358	Y37E11AL.2	Y37E11AL.2	0.239495	0.505134
WBGene00007214	C01A2.2	C01A2.2	0.239488	0.505147
WBGene00194785	C52E4.12	C52E4.12	0.239444	0.505227
WBGene00000549	cls-2	R107.6	0.239398	0.505311
WBGene00020834	T27A1.2	T27A1.2	0.239312	0.50547
WBGene00017778	nono-1	F25B5.7	0.239238	0.505604
WBGene00044907	K08E7.10	K08E7.10	0.239223	0.505632
WBGene00020976	oac-51	W03B1.7	0.23915	0.505766
WBGene00219454	C26H9A.3	C26H9A.3	0.239126	0.505811
WBGene00020285	T06A10.2	T06A10.2	0.239101	0.505856
WBGene00235301	B0513.90	B0513.90	0.239034	0.505979
WBGene00012545	Y37D8A.3	Y37D8A.3	0.238916	0.506195
WBGene00201942	F12F6.19	F12F6.19	0.238808	0.506393
WBGene00006164	str-113	Y39H10B.1	0.238697	0.506598
WBGene00001978	hmp-1	R13H4.4	0.238636	0.506709
WBGene00005678	sru-15	T02D1.3	0.23859	0.506793
WBGene00015226	B0507.9	B0507.9	0.238508	0.506943
WBGene00014062	ZK673.6	ZK673.6	0.23843	0.507087
WBGene00011870	T20G5.8	T20G5.8	0.238345	0.507243
WBGene00019757	memb-2	M03E7.5	0.238169	0.507567
WBGene00201731	Y67D8A.9	Y67D8A.9	0.238148	0.507605
WBGene00009308	F32A11.3	F32A11.3	0.238129	0.50764
WBGene00016648	fbxc-2	C44C8.3	0.238098	0.507697
WBGene00014223	ZK1098.6	ZK1098.6	0.238095	0.507703
WBGene00018664	bath-11	F52C6.7	0.238085	0.50772
WBGene00004050	parp-2	E02H1.4	0.238059	0.507768
WBGene00235359	F56D6.22	F56D6.22	0.238039	0.507804
WBGene00009341	thoc-3	F32H2.4	0.237995	0.507886
WBGene00016085	C25A8.5	C25A8.5	0.237977	0.507918
WBGene00045099	Y67A10A.13	Y67A10A.13	0.237912	0.508038
WBGene00000757	col-184	F15A2.1	0.237888	0.508082
WBGene00008536	F02H6.3	F02H6.3	0.237878	0.508101
WBGene00004203	swsn-1	Y113G7B.23	0.237779	0.508283
WBGene00012828	Y43F8C.6	Y43F8C.6	0.237763	0.508312
WBGene00012317	ztf-6	W06H12.1	0.237649	0.508521
WBGene00021025	cutl-13	W04C9.3	0.237616	0.508582
WBGene00199405	T06H11.16	T06H11.16	0.237561	0.508682
WBGene00189949	Y48G1C.13	Y48G1C.13	0.237538	0.508725
WBGene00019139	bath-1	F59H6.9	0.237459	0.50887
WBGene00004723	sap-49	C08B11.5	0.237455	0.508878
WBGene00017338	npr-36	F10D7.1	0.237428	0.508928
WBGene00206356	T08B2.15	T08B2.15	0.237417	0.508947
WBGene00019683	K12H6.2	K12H6.2	0.237379	0.509018
WBGene00012322	W07A12.4	W07A12.4	0.237368	0.509038
WBGene00007567	C14A6.3	C14A6.3	0.237366	0.509041
WBGene00003919	par-4	Y59A8B.14	0.237352	0.509067
WBGene00022670	ZK177.2	ZK177.2	0.237277	0.509204
WBGene00017323	mps-4	F09G8.9	0.237155	0.509429
WBGene00017545	F18A1.1	F18A1.1	0.237141	0.509455
WBGene00014744	F25H9.9	F25H9.9	0.23709	0.509548
WBGene00017422	F13C5.1	F13C5.1	0.237045	0.509632
WBGene00008162	C47F8.6	C47F8.6	0.236966	0.509778
WBGene00015032	B0207.9	B0207.9	0.236918	0.509866
WBGene00013419	Y65A5A.2	Y65A5A.2	0.236912	0.509877
WBGene00007799	nrx-1	C29A12.4	0.236902	0.509895
WBGene00007864	irg-6	C32H11.1	0.236884	0.509928
WBGene00021599	srt-42	Y46H3A.1	0.236877	0.509941
WBGene00015454	C04G6.4	C04G6.4	0.236781	0.510117
WBGene00016594	C42D4.1	C42D4.1	0.236767	0.510143
WBGene00022617	ZC477.2	ZC477.2	0.236711	0.510247
WBGene00017374	ttr-41	F10G7.11	0.236676	0.510311
WBGene00011664	T09F3.5	T09F3.5	0.236653	0.510353
WBGene00005347	srh-130	F14F9.1	0.236638	0.51038
WBGene00004680	rars-2	C29H12.1	0.236567	0.510511
WBGene00001401	fbf-1	H12I13.4	0.236541	0.510559
WBGene00006382	taf-1	W04A8.7	0.236489	0.510654
WBGene00022102	Y69F12A.1	Y69F12A.1	0.236369	0.510876
WBGene00018662	math-30	F52C6.5	0.236351	0.510908
WBGene00021271	spe-47	Y23H5A.4	0.236133	0.51131
WBGene00013836	fbxa-29	ZC47.3	0.235968	0.511613
WBGene00018518	F46H5.2	F46H5.2	0.235934	0.511677
WBGene00013462	micu-1	Y67H2A.4	0.235753	0.51201
WBGene00007099	trx-2	B0024.9	0.235751	0.512014
WBGene00016200	dpff-1	C28H8.9	0.2357	0.512107
WBGene00020474	lips-13	T13B5.7	0.235698	0.512111
WBGene00019912	R06B10.1	R06B10.1	0.235696	0.512115
WBGene00005271	srh-48	C06C3.6	0.235674	0.512155
WBGene00005026	sqv-8	ZK1307.5	0.235674	0.512155
WBGene00017981	figl-1	F32D1.1	0.235573	0.512341
WBGene00013038	ani-1	Y49E10.19	0.235569	0.512349
WBGene00020744	T24A6.1	T24A6.1	0.235555	0.512374
WBGene00011293	R102.6	R102.6	0.235501	0.512475
WBGene00005811	srw-64	Y43B11AL.3	0.235428	0.512609
WBGene00021871	dml-1	Y54G2A.5	0.235427	0.512611
WBGene00004902	snf-3	T13B5.1	0.235366	0.512723
WBGene00005166	srg-8	T12A2.9	0.235301	0.512844
WBGene00008145	set-5	C47E8.8	0.235289	0.512866
WBGene00016212	C29F5.3	C29F5.3	0.235288	0.512868
WBGene00004324	rde-2	F21C3.4	0.235286	0.51287
WBGene00012087	T27E7.1	T27E7.1	0.235273	0.512896
WBGene00004005	pgp-11	DH11.3	0.235267	0.512906
WBGene00005996	srx-105	F40H7.8	0.235228	0.512979
WBGene00044684	T08G11.2	T08G11.2	0.235107	0.5132
WBGene00011814	gtf-2H2C	T16H12.4	0.235095	0.513222
WBGene00004727	sax-1	R11G1.4	0.235054	0.513298
WBGene00016524	C39B5.6	C39B5.6	0.235025	0.513351
WBGene00022323	Y82E9BL.6	Y82E9BL.6	0.235006	0.513387
WBGene00022167	Y71H2AM.2	Y71H2AM.2	0.234919	0.513548
WBGene00016975	nhr-173	C56E10.1	0.234898	0.513586
WBGene00011688	T10C6.6	T10C6.6	0.234894	0.513594
WBGene00012282	W05E10.5	W05E10.5	0.234844	0.513686
WBGene00013198	Y54E5A.2	Y54E5A.2	0.234836	0.513702
WBGene00016609	C43E11.12	C43E11.12	0.234801	0.513765
WBGene00020842	nmrk-1	T27A3.6	0.234763	0.513836
WBGene00201541	H14A12.9	H14A12.9	0.234648	0.514047
WBGene00014082	ZK795.2	ZK795.2	0.234647	0.51405
WBGene00015685	C10G11.1	C10G11.1	0.234615	0.514108
WBGene00010039	F54C8.6	F54C8.6	0.234614	0.514111
WBGene00011860	pigc-1	T20D3.8	0.234582	0.514169
WBGene00007094	B0019.2	B0019.2	0.234549	0.51423
WBGene00018160	odr-8	F38A5.1	0.234537	0.514254
WBGene00020610	0	0	0.234454	0.514406
WBGene00016637	C44B12.3	C44B12.3	0.234445	0.514423
WBGene00010030	F54B11.7	F54B11.7	0.234438	0.514436
WBGene00019283	K01A2.9	K01A2.9	0.234337	0.514621
WBGene00009735	F45G2.9	F45G2.9	0.234304	0.514683
WBGene00006994	zyg-9	F22B5.7	0.2342	0.514875
WBGene00017016	snap-1	D1014.3	0.234169	0.514932
WBGene00007998	C38C6.5	C38C6.5	0.23415	0.514968
WBGene00018395	mtch-1	F43E2.7	0.234061	0.515132
WBGene00045363	F11D11.13	F11D11.13	0.234053	0.515146
WBGene00022668	ZK154.6	ZK154.6	0.234035	0.515179
WBGene00010814	M01F1.8	M01F1.8	0.233939	0.515357
WBGene00006540	tbg-1	F58A4.8	0.233933	0.515368
WBGene00196408	F15G9.7	F15G9.7	0.233907	0.515416
WBGene00019194	H12I13.6	H12I13.6	0.233806	0.515602
WBGene00198624	F58G11.9	F58G11.9	0.233778	0.515655
WBGene00018955	F56C11.3	F56C11.3	0.233775	0.51566
WBGene00022033	Y65B4BL.1	Y65B4BL.1	0.233766	0.515676
WBGene00007578	C14B1.7	C14B1.7	0.233753	0.5157
WBGene00200206	C03B8.6	C03B8.6	0.233741	0.515724
WBGene00021439	ckr-2	Y39A3B.5	0.233739	0.515726
WBGene00011990	T24D5.2	T24D5.2	0.233739	0.515726
WBGene00013119	Y51H4A.25	Y51H4A.25	0.233725	0.515753
WBGene00022710	ZK354.9	ZK354.9	0.233675	0.515844
WBGene00000880	cyn-4	F59E10.2	0.233668	0.515858
WBGene00004088	ppk-2	Y48G9A.8	0.233602	0.515981
WBGene00003423	msi-1	R10E9.1	0.233573	0.516034
WBGene00019792	M116.5	M116.5	0.233568	0.516043
WBGene00019603	K09H11.6	K09H11.6	0.233447	0.516267
WBGene00019621	K10C2.6	K10C2.6	0.233407	0.51634
WBGene00044072	ham-3	ZK1128.5	0.233359	0.516429
WBGene00006742	unc-2	T02C5.5	0.233349	0.516447
WBGene00017141	EEED8.13	EEED8.13	0.233319	0.516502
WBGene00015557	hrpk-2	C06G4.1	0.233285	0.516566
WBGene00017203	F07C4.10	F07C4.10	0.233281	0.516574
WBGene00016946	C55B7.10	C55B7.10	0.233187	0.516746
WBGene00003048	lit-1	W06F12.1	0.233044	0.517012
WBGene00019734	nlp-64	M02E1.2	0.232931	0.517221
WBGene00003553	nas-37	C17G1.6	0.232911	0.517257
WBGene00017900	F28E10.1	F28E10.1	0.232909	0.517261
WBGene00010768	K11D2.1	K11D2.1	0.232821	0.517425
WBGene00013928	clec-94	ZK39.3	0.232768	0.517522
WBGene00007721	C25D7.12	C25D7.12	0.232768	0.517523
WBGene00020187	gsp-4	T03F1.5	0.232706	0.517637
WBGene00001670	gpa-8	F56H9.3	0.232669	0.517705
WBGene00008270	C53A5.13	C53A5.13	0.232584	0.517863
WBGene00017744	fbxc-54	F23F1.3	0.232499	0.518021
WBGene00018840	F54H5.3	F54H5.3	0.232495	0.518027
WBGene00003892	osm-12	Y75B8A.12	0.232447	0.518117
WBGene00018666	bath-6	F52C6.9	0.232408	0.51819
WBGene00045509	T07D10.8	T07D10.8	0.232395	0.518213
WBGene00003800	npp-14	C03D6.4	0.232387	0.518229
WBGene00011478	T05D4.5	T05D4.5	0.232341	0.518312
WBGene00000837	cul-2	ZK520.4	0.232316	0.51836
WBGene00005983	srx-92	F10G2.6	0.232279	0.518428
WBGene00012745	Y40H7A.7	Y40H7A.7	0.232224	0.518531
WBGene00019633	K10D2.7	K10D2.7	0.232206	0.518563
WBGene00195502	Y38C1AB.9	Y38C1AB.9	0.232203	0.518569
WBGene00006902	vet-6	F44F1.7	0.232167	0.518635
WBGene00001571	gei-14	K01C8.5	0.232155	0.518658
WBGene00044069	hat-1	M03C11.4	0.232087	0.518784
WBGene00022099	Y69A2AR.28	Y69A2AR.28	0.231996	0.518953
WBGene00198466	F13H6.16	F13H6.16	0.231969	0.519003
WBGene00044541	K09H11.11	K09H11.11	0.231956	0.519026
WBGene00010183	fipr-13	F57A8.8	0.231949	0.519039
WBGene00007602	C15C6.3	C15C6.3	0.231942	0.519053
WBGene00008126	sre-21	C47A10.4	0.23191	0.519112
WBGene00020116	moa-1	R155.2	0.231885	0.519158
WBGene00013305	Y57G11C.7	Y57G11C.7	0.23186	0.519204
WBGene00012277	ccch-3	W05B10.2	0.231809	0.519299
WBGene00006446	atx-3	F28F8.6	0.231675	0.519548
WBGene00020553	ttc-17	T19A5.1	0.231551	0.519777
WBGene00018824	F54E2.2	F54E2.2	0.231471	0.519926
WBGene00007390	lmtr-3	C06H2.6	0.231459	0.519947
WBGene00013811	Y116A8C.38	Y116A8C.38	0.23143	0.520001
WBGene00235310	R02D1.2	R02D1.2	0.231424	0.520013
WBGene00012679	Y39B6A.18	Y39B6A.18	0.231376	0.520101
WBGene00010498	tnsl-1	K02B12.5	0.231367	0.520117
WBGene00219722	linc-154	T01B6.11	0.231223	0.520386
WBGene00004510	rrf-3	F10B5.7	0.231217	0.520396
WBGene00002230	klp-20	Y50D7A.6	0.231089	0.520633
WBGene00010259	ric-7	F58E10.1	0.23105	0.520706
WBGene00006233	str-196	T01G6.3	0.230989	0.520819
WBGene00012329	sre-44	W07G1.2	0.230958	0.520877
WBGene00005418	srh-208	C43D7.6	0.230845	0.521088
WBGene00010629	sluh-7	K07C5.6	0.230837	0.521102
WBGene00002282	let-4	C44H4.2	0.230721	0.521317
WBGene00022393	abhd-12	Y97E10AL.2	0.23067	0.521411
WBGene00001666	gpa-4	T07A9.7	0.23064	0.521468
WBGene00001692	grd-3	W05E7.1	0.230618	0.521508
WBGene00010031	F54B11.8	F54B11.8	0.230572	0.521593
WBGene00219759	anr-58	Y50D4A.9	0.230542	0.52165
WBGene00008980	emre-1	F20D1.10	0.230489	0.521747
WBGene00005426	srh-216	T20B3.5	0.23047	0.521783
WBGene00015990	C18H2.3	C18H2.3	0.23046	0.521802
WBGene00013272	aqp-12	Y57A10A.35	0.230412	0.521892
WBGene00220033	M18.11	M18.11	0.230302	0.522095
WBGene00021543	Y43B11AR.1	Y43B11AR.1	0.230252	0.522188
WBGene00010061	F54E12.2	F54E12.2	0.230252	0.522188
WBGene00020433	T11F8.1	T11F8.1	0.230231	0.522226
WBGene00198826	F43G9.16	F43G9.16	0.230229	0.522231
WBGene00015716	sox-4	C12D12.5	0.230179	0.522323
WBGene00000965	dhs-1	C01G8.3	0.230101	0.522468
WBGene00013728	Y111B2A.2	Y111B2A.2	0.230099	0.522472
WBGene00007794	C28D4.7	C28D4.7	0.230073	0.52252
WBGene00201291	K08B4.41	K08B4.41	0.230042	0.522577
WBGene00017774	nop-1	F25B5.2	0.229966	0.52272
WBGene00021832	syp-5	Y54E10A.12	0.22994	0.522767
WBGene00044906	Y67A10A.11	Y67A10A.11	0.22988	0.52288
WBGene00044057	F18A11.7	F18A11.7	0.229845	0.522945
WBGene00008379	secs-1	D1054.13	0.229845	0.522945
WBGene00021673	Y48G1BM.8	Y48G1BM.8	0.229841	0.522952
WBGene00021766	hex-4	Y51F10.5	0.229839	0.522955
WBGene00001665	gpa-3	E02C12.5	0.229722	0.523174
WBGene00003246	mig-14	R06B9.6	0.229638	0.523328
WBGene00010293	fbxa-108	F59A1.7	0.229579	0.523438
WBGene00003174	mec-10	F16F9.5	0.229447	0.523684
WBGene00044137	F28H6.8	F28H6.8	0.229446	0.523686
WBGene00008753	F13E9.4	F13E9.4	0.229434	0.523709
WBGene00201646	ZC412.13	ZC412.13	0.229366	0.523835
WBGene00016931	C54G6.2	C54G6.2	0.229339	0.523885
WBGene00014215	obr-3	ZK1086.1	0.229322	0.523918
WBGene00016779	sdz-7	C49D10.11	0.229305	0.523949
WBGene00011130	zip-6	R07H5.10	0.2293	0.523959
WBGene00004726	sas-4	F10E9.8	0.229283	0.523989
WBGene00011321	fil-1	T01C3.4	0.229203	0.524138
WBGene00000537	clk-2	C07H6.6	0.229196	0.524151
WBGene00004972	spe-26	R10H10.2	0.22912	0.524292
WBGene00012128	nra-1	T28F3.1	0.228985	0.524543
WBGene00015991	C18H2.4	C18H2.4	0.228974	0.524564
WBGene00044509	K07H8.12	K07H8.12	0.228952	0.524606
WBGene00018665	bath-4	F52C6.8	0.228948	0.524613
WBGene00000693	col-119	C53B4.5	0.228922	0.524662
WBGene00007641	C17E4.1	C17E4.1	0.228884	0.524733
WBGene00006751	unc-11	C32E8.10	0.228841	0.524811
WBGene00013964	nlp-73	ZK287.3	0.22884	0.524814
WBGene00013553	Y75B8A.18	Y75B8A.18	0.22878	0.524926
WBGene00011172	R09E10.2	R09E10.2	0.228777	0.52493
WBGene00001723	grl-14	T03D8.4	0.228752	0.524977
WBGene00045017	F36H1.13	F36H1.13	0.228751	0.524979
WBGene00003060	lpd-3	Y47G6A.23	0.228662	0.525146
WBGene00007669	C18D1.2	C18D1.2	0.228567	0.525322
WBGene00008682	lex-1	F11A10.1	0.228557	0.52534
WBGene00206486	Y54F10BM.20	Y54F10BM.20	0.228494	0.525457
WBGene00016286	C31H1.1	C31H1.1	0.228492	0.525462
WBGene00021720	Y49F6B.8	Y49F6B.8	0.228483	0.525479
WBGene00077524	F36D1.11	F36D1.11	0.228473	0.525497
WBGene00011785	T15D6.11	T15D6.11	0.228461	0.525519
WBGene00044423	F53F10.8	F53F10.8	0.228438	0.525562
WBGene00008141	C47E8.1	C47E8.1	0.228414	0.525606
WBGene00022766	cblc-1	ZK546.17	0.228297	0.525825
WBGene00019432	knl-2	K06A5.4	0.228268	0.525878
WBGene00010457	K01C8.2	K01C8.2	0.228198	0.526009
WBGene00010724	K09E9.1	K09E9.1	0.228127	0.526142
WBGene00005690	sru-27	C38C3.2	0.228095	0.526202
WBGene00022348	Y82E9BR.16	Y82E9BR.16	0.228044	0.526296
WBGene00005080	srd-2	R05H5.1	0.227888	0.526587
WBGene00021579	clec-73	Y46C8AL.1	0.227716	0.526907
WBGene00021905	helq-1	Y55B1AL.3	0.227625	0.527077
WBGene00050932	F46B3.19	F46B3.19	0.22758	0.527161
WBGene00007337	C05C12.5	C05C12.5	0.227575	0.527171
WBGene00023036	F39E9.10	F39E9.10	0.227556	0.527205
WBGene00196718	F49D11.12	F49D11.12	0.227455	0.527394
WBGene00198939	K04C2.9	K04C2.9	0.227455	0.527394
WBGene00004222	ptr-8	F44F4.4	0.227435	0.527431
WBGene00013212	Y54G11A.1	Y54G11A.1	0.227427	0.527447
WBGene00012698	sws-1	Y39B6A.40	0.227416	0.527467
WBGene00016964	C56C10.7	C56C10.7	0.227306	0.527672
WBGene00015022	B0205.8	B0205.8	0.227275	0.527731
WBGene00016701	dsb-3	C46A5.5	0.227269	0.527742
WBGene00007028	trr-1	C47D12.1	0.22726	0.527758
WBGene00010480	tasp-1	K01G5.9	0.227255	0.527768
WBGene00015984	C18G1.6	C18G1.6	0.227244	0.527788
WBGene00008498	F01D5.8	F01D5.8	0.227205	0.527861
WBGene00010889	M18.3	M18.3	0.227187	0.527895
WBGene00008684	mig-32	F11A10.3	0.227135	0.527991
WBGene00044347	Y71G12B.30	Y71G12B.30	0.227038	0.528173
WBGene00044361	K09F6.11	K09F6.11	0.227034	0.528179
WBGene00011140	R08B4.4	R08B4.4	0.227008	0.528228
WBGene00008804	acp-4	F14E5.6	0.226942	0.528352
WBGene00012364	zmp-4	W09D12.1	0.226895	0.528439
WBGene00004952	spd-1	Y34D9A.4	0.226857	0.52851
WBGene00255457	F23C8.14	F23C8.14	0.226801	0.528616
WBGene00021759	0	0	0.226697	0.52881
WBGene00010875	M05D6.2	M05D6.2	0.226631	0.528933
WBGene00019124	F59E12.9	F59E12.9	0.226603	0.528985
WBGene00003229	mex-3	F53G12.5	0.226547	0.52909
WBGene00003774	nmr-1	F07F6.6	0.226535	0.529111
WBGene00006495	cpna-1	F31D5.3	0.226509	0.529159
WBGene00017316	F09G2.8	F09G2.8	0.226485	0.529206
WBGene00012530	Y32F6A.5	Y32F6A.5	0.226445	0.52928
WBGene00004360	rib-1	F12F6.3	0.226286	0.529577
WBGene00005480	srh-275	C03G6.7	0.226189	0.529757
WBGene00014308	F07H5.4	F07H5.4	0.226144	0.529843
WBGene00004034	pkc-3	F09E5.1	0.226114	0.529899
WBGene00001568	snpc-4	F32H2.1	0.226026	0.530063
WBGene00015766	C14C11.2	C14C11.2	0.226007	0.530099
WBGene00004029	pik-1	K09B11.1	0.225993	0.530125
WBGene00012927	Y47D3A.14	Y47D3A.14	0.225952	0.530201
WBGene00012486	Y18D10A.21	Y18D10A.21	0.225887	0.530322
WBGene00008531	F02E9.7	F02E9.7	0.225858	0.530376
WBGene00011625	vps-39	T08G5.5	0.225843	0.530404
WBGene00077450	K06B4.15	K06B4.15	0.225814	0.530459
WBGene00195249	0	0	0.225782	0.530519
WBGene00021752	xpd-1	Y50D7A.2	0.225739	0.530599
WBGene00012897	pisy-1	Y46G5A.5	0.225733	0.530611
WBGene00000408	cdk-7	Y39G10AL.3	0.225622	0.530818
WBGene00023421	rde-11	B0564.11	0.225556	0.530941
WBGene00015744	C13F10.5	C13F10.5	0.225503	0.53104
WBGene00006349	sur-2	F39B2.4	0.225485	0.531075
WBGene00019370	K03H6.5	K03H6.5	0.225413	0.531209
WBGene00015573	C07G1.7	C07G1.7	0.225399	0.531236
WBGene00014203	ZK1058.3	ZK1058.3	0.225367	0.531296
WBGene00013184	clpr-4	Y53H1B.6	0.22532	0.531383
WBGene00012276	his-74	W05B10.1	0.225317	0.531389
WBGene00011994	samp-1	T24F1.2	0.225308	0.531406
WBGene00000484	che-2	F38G1.1	0.225299	0.531421
WBGene00013547	Y75B8A.10	Y75B8A.10	0.225275	0.531467
WBGene00009077	F23B2.10	F23B2.10	0.225253	0.531507
WBGene00010369	chd-1	H06O01.2	0.225247	0.531519
WBGene00013101	Y51H4A.5	Y51H4A.5	0.225157	0.531687
WBGene00011001	R04B5.1	R04B5.1	0.225117	0.531763
WBGene00018083	F36A4.4	F36A4.4	0.225114	0.531769
WBGene00011886	T21B10.4	T21B10.4	0.225113	0.531771
WBGene00015345	C02F5.2	C02F5.2	0.225105	0.531785
WBGene00021079	W08A12.2	W08A12.2	0.225066	0.531858
WBGene00016587	C42C1.9	C42C1.9	0.225059	0.531871
WBGene00005668	sru-5	C33A12.9	0.225011	0.531962
WBGene00022541	ZC190.7	ZC190.7	0.224989	0.532002
WBGene00200196	C17G1.12	C17G1.12	0.224963	0.532052
WBGene00022141	chaf-2	Y71G12B.1	0.224753	0.532444
WBGene00021121	W09G12.7	W09G12.7	0.224747	0.532456
WBGene00044048	F57G9.7	F57G9.7	0.224741	0.532467
WBGene00010972	R01H10.4	R01H10.4	0.224675	0.532589
WBGene00008331	ttll-5	C55A6.2	0.224643	0.53265
WBGene00001974	hmg-4	T20B12.8	0.22463	0.532674
WBGene00010687	K08F9.4	K08F9.4	0.224627	0.53268
WBGene00000468	ces-1	F43G9.11	0.224624	0.532686
WBGene00010240	gadr-1	F58D2.1	0.224621	0.532692
WBGene00010844	prp-3	M03C11.7	0.224515	0.532889
WBGene00017805	F26A1.7	F26A1.7	0.224513	0.532894
WBGene00003359	mir-266	T14G12.7	0.224475	0.532964
WBGene00045292	fbxa-179	T14C1.3	0.224407	0.533091
WBGene00219377	F47C12.12	F47C12.12	0.224379	0.533145
WBGene00194731	Y39A1A.27	Y39A1A.27	0.224346	0.533206
WBGene00017870	F28A10.2	F28A10.2	0.224306	0.533282
WBGene00010815	M01F1.9	M01F1.9	0.224261	0.533365
WBGene00194926	K08D8.12	K08D8.12	0.224247	0.533391
WBGene00000151	apn-1	T05H10.2	0.224196	0.533487
WBGene00005165	srg-7	C18F10.8	0.224144	0.533585
WBGene00020223	T05A7.6	T05A7.6	0.224143	0.533587
WBGene00022172	cosa-1	Y71H2AM.7	0.224041	0.533778
WBGene00003743	nlp-5	F35C11.1	0.224013	0.533831
WBGene00043991	mir-258.2	AC8.13	0.224005	0.533845
WBGene00000035	ace-1	W09B12.1	0.224003	0.533849
WBGene00003230	mex-5	W02A2.7	0.223973	0.533906
WBGene00021097	cdc-37	W08F4.8	0.223843	0.534149
WBGene00011234	R11A5.6	R11A5.6	0.223785	0.534258
WBGene00018236	fbxb-71	F40F4.1	0.223767	0.534292
WBGene00022849	acs-6	ZK1127.2	0.223764	0.534297
WBGene00003154	mcm-2	Y17G7B.5	0.223657	0.534497
WBGene00003968	peb-1	T14F9.4	0.223581	0.534641
WBGene00050896	ttr-56	F56F4.9	0.223528	0.534739
WBGene00010127	F55G11.7	F55G11.7	0.223524	0.534747
WBGene00015634	C09D4.3	C09D4.3	0.223512	0.53477
WBGene00021288	clec-123	Y25C1A.1	0.22346	0.534868
WBGene00022824	ZK813.5	ZK813.5	0.223458	0.53487
WBGene00011808	T16G12.7	T16G12.7	0.223444	0.534898
WBGene00014121	ZK858.8	ZK858.8	0.223435	0.534914
WBGene00008648	F10D11.2	F10D11.2	0.223351	0.535072
WBGene00019002	syp-6	F57B10.4	0.223306	0.535157
WBGene00219850	C36E8.11	C36E8.11	0.223286	0.535193
WBGene00003888	osm-8	R07G3.6	0.223248	0.535264
WBGene00019109	F59E11.2	F59E11.2	0.223247	0.535266
WBGene00003706	nhr-116	F09C6.9	0.223222	0.535314
WBGene00001645	gly-20	C03E10.4	0.223178	0.535398
WBGene00019712	rmh-1	M01E11.3	0.223153	0.535444
WBGene00012741	Y40H4A.2	Y40H4A.2	0.223134	0.53548
WBGene00002222	klp-11	F20C5.2	0.223123	0.5355
WBGene00017445	sid-5	F14B8.2	0.223099	0.535545
WBGene00013586	Y80D3A.8	Y80D3A.8	0.223004	0.535723
WBGene00004990	spp-5	T08A9.9	0.22299	0.53575
WBGene00013148	Y53F4A.2	Y53F4A.2	0.222947	0.535831
WBGene00000498	chk-1	Y39H10A.7	0.222847	0.536018
WBGene00008001	C38C10.3	C38C10.3	0.222759	0.536183
WBGene00021881	Y54G2A.16	Y54G2A.16	0.22265	0.536388
WBGene00010072	F54F12.1	F54F12.1	0.22262	0.536444
WBGene00023386	Y67D2.t2	Y67D2.t2	0.22261	0.536462
WBGene00016264	C30F12.5	C30F12.5	0.222598	0.536485
WBGene00001030	dnj-12	F39B2.10	0.222531	0.536611
WBGene00012623	fbxa-149	Y38H6C.10	0.222483	0.536701
WBGene00008898	F16H6.8	F16H6.8	0.222453	0.536757
WBGene00007222	C01F6.2	C01F6.2	0.222422	0.536817
WBGene00017551	F18A12.2	F18A12.2	0.222411	0.536838
WBGene00164973	C39B10.7	C39B10.7	0.222333	0.536983
WBGene00014027	tpk-1	ZK637.9	0.222237	0.537165
WBGene00019548	K09C4.2	K09C4.2	0.22222	0.537195
WBGene00011993	T24D5.5	T24D5.5	0.222159	0.537311
WBGene00023405	sor-1	ZK1236.3	0.22214	0.537346
WBGene00011423	ipla-7	T04B2.5	0.222118	0.537387
WBGene00004375	rme-4	F46F6.1	0.222117	0.537389
WBGene00015898	sre-9	C17E7.3	0.222081	0.537457
WBGene00006389	taf-7.2	Y111B2A.16	0.222063	0.537491
WBGene00009402	F35C11.3	F35C11.3	0.222048	0.53752
WBGene00175034	F54B3.4	F54B3.4	0.222024	0.537565
WBGene00000764	coq-4	T03F1.2	0.221985	0.537636
WBGene00015515	spdl-1	C06A8.5	0.22198	0.537646
WBGene00001596	gld-2	ZC308.1	0.221976	0.537653
WBGene00012446	nhr-230	Y17D7A.1	0.221841	0.537908
WBGene00003228	mex-1	W03C9.7	0.221811	0.537964
WBGene00001091	drh-2	C01B10.1	0.221752	0.538076
WBGene00007559	C14A4.8	C14A4.8	0.2217	0.538174
WBGene00009277	F30F8.10	F30F8.10	0.221657	0.538253
WBGene00019165	mpz-4	H06H21.9	0.221648	0.53827
WBGene00000986	dhs-23	R08H2.1	0.221623	0.538318
WBGene00013218	Y54G11A.9	Y54G11A.9	0.22159	0.538379
WBGene00022721	ugtp-1	ZK370.7	0.221588	0.538383
WBGene00003549	nas-31	F58B4.1	0.221569	0.53842
WBGene00009873	F49C12.3	F49C12.3	0.221507	0.538537
WBGene00004282	rab-30	Y45F3A.2	0.221454	0.538635
WBGene00194915	JC8.16	JC8.16	0.221366	0.538802
WBGene00002177	jkk-1	F35C8.3	0.221306	0.538915
WBGene00021296	Y25C1A.13	Y25C1A.13	0.221243	0.539033
WBGene00022472	Y119C1B.6	Y119C1B.6	0.221177	0.539157
WBGene00023262	C54F6.2	C54F6.2	0.221135	0.539237
WBGene00010700	nipi-3	K09A9.1	0.221095	0.53931
WBGene00016713	C46E10.9	C46E10.9	0.22101	0.539472
WBGene00195010	Y37E11AL.12	Y37E11AL.12	0.220996	0.539498
WBGene00017731	F23C8.1	F23C8.1	0.220979	0.53953
WBGene00001466	flr-2	F58H1.4	0.220945	0.539594
WBGene00045098	VY10G11R.3	VY10G11R.3	0.220925	0.539632
WBGene00004319	rbr-2	ZK593.4	0.22091	0.53966
WBGene00220253	C05A2.4	C05A2.4	0.22086	0.539754
WBGene00018598	F48C1.5	F48C1.5	0.220835	0.539801
WBGene00019134	F59H6.3	F59H6.3	0.220802	0.539864
WBGene00019255	H32C10.1	H32C10.1	0.220756	0.539949
WBGene00011068	set-14	R06F6.4	0.220727	0.540003
WBGene00022754	nspd-1	ZK484.8	0.220651	0.540148
WBGene00012695	Y39B6A.37	Y39B6A.37	0.220646	0.540157
WBGene00007601	C15C6.2	C15C6.2	0.220621	0.540205
WBGene00018663	math-31	F52C6.6	0.22056	0.540319
WBGene00044447	ZK688.10	ZK688.10	0.220441	0.540543
WBGene00014796	K03D7.3	K03D7.3	0.220424	0.540576
WBGene00013234	fbxb-24	Y56A3A.15	0.220383	0.540651
WBGene00021719	fbxb-104	Y49F6B.7	0.220349	0.540716
WBGene00017827	F26F4.5	F26F4.5	0.220296	0.540816
WBGene00199848	T08B6.63	T08B6.63	0.220244	0.540914
WBGene00007688	C18E9.8	C18E9.8	0.220211	0.540977
WBGene00011260	cnnm-5	R13G10.4	0.22018	0.541034
WBGene00010486	K01H12.4	K01H12.4	0.220091	0.541202
WBGene00219808	C09H10.19	C09H10.19	0.220042	0.541295
WBGene00020526	T15B7.14	T15B7.14	0.22003	0.541317
WBGene00022278	rcor-1	Y74C9A.4	0.220019	0.541337
WBGene00002368	let-99	K08E7.3	0.220007	0.541361
WBGene00006216	str-172	Y17G9A.5	0.219971	0.541429
WBGene00018248	F40G9.14	F40G9.14	0.219914	0.541536
WBGene00016534	C39D10.7	C39D10.7	0.219891	0.54158
WBGene00000702	col-128	F12F6.9	0.219884	0.541592
WBGene00013006	lin-38	Y48E1B.7	0.21986	0.541638
WBGene00020042	R13A1.3	R13A1.3	0.219834	0.541687
WBGene00007951	dmsr-8	C35A5.7	0.219816	0.541721
WBGene00010447	K01A6.5	K01A6.5	0.219693	0.541952
WBGene00020265	fbxa-196	T05H4.2	0.21968	0.541977
WBGene00008955	F19D8.2	F19D8.2	0.219657	0.54202
WBGene00017533	fbxa-178	F17A9.1	0.21965	0.542033
WBGene00001837	hda-4	C10E2.3	0.219599	0.542131
WBGene00019153	H04M03.3	H04M03.3	0.219451	0.542409
WBGene00000016	abf-5	T22H6.5	0.219421	0.542466
WBGene00020105	R148.7	R148.7	0.219418	0.542471
WBGene00021812	Y53G8AR.5	Y53G8AR.5	0.219405	0.542497
WBGene00020371	oac-60	T08H10.4	0.219384	0.542535
WBGene00014883	Y39C12A.2	Y39C12A.2	0.219373	0.542557
WBGene00012243	W04D2.4	W04D2.4	0.219373	0.542557
WBGene00012474	attf-6	Y18D10A.1	0.219342	0.542614
WBGene00197900	M01A10.7	M01A10.7	0.219333	0.542632
WBGene00019626	K10C9.7	K10C9.7	0.219286	0.542721
WBGene00016351	C33F10.1	C33F10.1	0.219249	0.54279
WBGene00016034	C24A3.4	C24A3.4	0.219241	0.542805
WBGene00044450	fipr-18	H14A12.7	0.219222	0.542841
WBGene00004857	sma-3	R13F6.9	0.219184	0.542913
WBGene00195043	Y57G11C.1135	Y57G11C.1135	0.219155	0.542968
WBGene00022376	Y94H6A.3	Y94H6A.3	0.219147	0.542982
WBGene00010975	R01H10.7	R01H10.7	0.219135	0.543005
WBGene00201656	CE7X_3.3	CE7X_3.3	0.219128	0.543019
WBGene00005947	srx-56	C03G6.2	0.21904	0.543185
WBGene00016387	kbp-5	C34B2.2	0.218894	0.54346
WBGene00018338	F42A9.9	F42A9.9	0.218795	0.543648
WBGene00000080	adr-2	T20H4.4	0.218764	0.543707
WBGene00013495	clec-236	Y70C5C.5	0.218735	0.543761
WBGene00020823	T26A5.8	T26A5.8	0.218722	0.543784
WBGene00020820	algn-1	T26A5.4	0.218549	0.544112
WBGene00016075	C24H12.6	C24H12.6	0.218503	0.544198
WBGene00018548	clec-79	F47C12.4	0.218412	0.544371
WBGene00022703	ubxn-4	ZK353.8	0.218317	0.54455
WBGene00011372	npr-26	T02D1.6	0.218302	0.544578
WBGene00005583	sri-71	D2062.3	0.218282	0.544616
WBGene00021390	fbxa-214	Y38A10A.4	0.218263	0.544653
WBGene00011009	cyp-14A4	R04D3.1	0.218192	0.544787
WBGene00044777	T02B11.9	T02B11.9	0.218093	0.544973
WBGene00012711	Y39E4A.1	Y39E4A.1	0.218083	0.544992
WBGene00197884	F01F1.16	F01F1.16	0.218055	0.545046
WBGene00020917	W01B11.6	W01B11.6	0.218024	0.545105
WBGene00003012	lin-26	F18A1.2	0.218017	0.545118
WBGene00000995	die-1	C18D1.1	0.217979	0.545189
WBGene00009156	clec-196	F26D10.12	0.217944	0.545255
WBGene00002141	inx-19	T16H5.1	0.21792	0.545299
WBGene00022322	Y82E9BL.5	Y82E9BL.5	0.217918	0.545303
WBGene00010864	xbx-3	M04D8.6	0.217906	0.545328
WBGene00003463	msp-76	ZK1251.6	0.217844	0.545445
WBGene00008224	slrp-1	C50B8.1	0.217781	0.545563
WBGene00023007	F22F1.t5	F22F1.t5	0.217767	0.545589
WBGene00017700	F22D3.4	F22D3.4	0.217759	0.545605
WBGene00008958	F19H6.3	F19H6.3	0.217743	0.545635
WBGene00009179	kbp-3	F26H11.1	0.217727	0.545664
WBGene00021202	Y17G9B.5	Y17G9B.5	0.217715	0.545688
WBGene00023106	K11H12.t1	K11H12.t1	0.217684	0.545746
WBGene00009416	F35E2.9	F35E2.9	0.217575	0.545953
WBGene00201991	C07G1.14	C07G1.14	0.217539	0.546021
WBGene00015830	fbxb-98	C16C4.6	0.217511	0.546073
WBGene00196147	W02A2.10	W02A2.10	0.217454	0.546182
WBGene00003579	ndx-2	W02G9.1	0.217436	0.546216
WBGene00021359	Y37E11AL.3	Y37E11AL.3	0.217429	0.546229
WBGene00010913	M110.3	M110.3	0.217423	0.546241
WBGene00219795	C02F5.15	C02F5.15	0.217354	0.546371
WBGene00015742	kxd-1	C13F10.2	0.217308	0.546457
WBGene00017165	F01F1.11	F01F1.11	0.217298	0.546477
WBGene00010290	F58H1.7	F58H1.7	0.217264	0.546541
WBGene00008871	tag-314	F15H10.4	0.217231	0.546604
WBGene00010091	ssp-35	F55C5.1	0.217105	0.546841
WBGene00007917	C34C6.4	C34C6.4	0.217088	0.546874
WBGene00016080	C24H12.11	C24H12.11	0.217075	0.546899
WBGene00010878	M05D6.5	M05D6.5	0.21706	0.546927
WBGene00007172	B0393.7	B0393.7	0.21693	0.547174
WBGene00021407	Y38C1AB.5	Y38C1AB.5	0.216924	0.547185
WBGene00004353	rgs-10	F45B8.2	0.216924	0.547185
WBGene00044762	ZK688.11	ZK688.11	0.216853	0.54732
WBGene00009101	F25B3.4	F25B3.4	0.21685	0.547324
WBGene00007966	maph-1.3	C36A4.5	0.216809	0.547402
WBGene00018669	F52C6.12	F52C6.12	0.21679	0.547437
WBGene00198804	T28B11.14	T28B11.14	0.216689	0.54763
WBGene00011748	T13F2.9	T13F2.9	0.216684	0.547639
WBGene00008410	D2023.6	D2023.6	0.216666	0.547673
WBGene00004768	sel-11	F55A11.3	0.216665	0.547675
WBGene00009173	prom-1	F26H9.1	0.216548	0.547897
WBGene00011956	T23F11.4	T23F11.4	0.216519	0.547951
WBGene00006948	wrt-2	F52E4.6	0.216494	0.547998
WBGene00014087	ZK809.5	ZK809.5	0.216452	0.548078
WBGene00012013	ugt-54	T25B9.7	0.216417	0.548145
WBGene00020949	W02F12.4	W02F12.4	0.216403	0.54817
WBGene00009174	F26H9.2	F26H9.2	0.216299	0.548368
WBGene00021015	enu-3.3	W03G9.3	0.216291	0.548383
WBGene00019832	osg-1	R02F2.2	0.216242	0.548475
WBGene00010064	F54F7.2	F54F7.2	0.21621	0.548537
WBGene00018609	F48E8.2	F48E8.2	0.216196	0.548563
WBGene00021735	Y50D4A.1	Y50D4A.1	0.216161	0.54863
WBGene00007476	C09E9.1	C09E9.1	0.216102	0.548741
WBGene00000985	dhs-22	C15H11.4	0.216026	0.548885
WBGene00013015	Y48E1C.2	Y48E1C.2	0.215988	0.548958
WBGene00010808	sepa-1	M01E5.6	0.215981	0.54897
WBGene00009223	mdt-28	F28F8.5	0.215867	0.549187
WBGene00022526	ZC132.8	ZC132.8	0.215854	0.549212
WBGene00019191	0	0	0.215854	0.549212
WBGene00011176	R09E10.6	R09E10.6	0.21575	0.549409
WBGene00001599	glh-2	C55B7.1	0.215739	0.549429
WBGene00005053	sra-27	F18C5.1	0.215652	0.549594
WBGene00010563	K04G2.4	K04G2.4	0.215637	0.549623
WBGene00012118	grsp-2	T28C6.1	0.215634	0.549628
WBGene00016029	elf-1	C24A1.2	0.215589	0.549713
WBGene00016312	C32D5.4	C32D5.4	0.215577	0.549737
WBGene00005760	srw-13	C41G6.15	0.215538	0.549811
WBGene00201230	F59D6.10	F59D6.10	0.215453	0.549972
WBGene00012172	W01B6.5	W01B6.5	0.215442	0.549992
WBGene00007049	tag-191	C53A5.4	0.215433	0.55001
WBGene00004077	pop-1	W10C8.2	0.215403	0.550067
WBGene00015649	C09F5.3	C09F5.3	0.215345	0.550177
WBGene00013350	slr-2	Y59A8B.13	0.215313	0.550238
WBGene00016492	C37A2.6	C37A2.6	0.215293	0.550276
WBGene00004787	sft-1	H06I04.2	0.215165	0.550517
WBGene00004307	rap-1	C27B7.8	0.21515	0.550546
WBGene00001437	fkh-5	F26A1.2	0.215126	0.550592
WBGene00000772	cpb-3	B0414.5	0.215118	0.550608
WBGene00007136	B0285.3	B0285.3	0.215109	0.550624
WBGene00011066	ztf-15	R06C7.9	0.215098	0.550646
WBGene00003573	ncx-8	C13D9.7	0.215	0.550832
WBGene00012173	W01B6.6	W01B6.6	0.214993	0.550844
WBGene00007314	gcy-29	C04H5.3	0.214991	0.550849
WBGene00235326	F22F7.11	F22F7.11	0.214962	0.550904
WBGene00012099	acc-4	T27E9.9	0.21486	0.551097
WBGene00010726	K09E9.3	K09E9.3	0.214842	0.551131
WBGene00020084	R105.1	R105.1	0.21477	0.551269
WBGene00017508	F16B4.6	F16B4.6	0.214746	0.551314
WBGene00050889	T04C12.9	T04C12.9	0.21472	0.551363
WBGene00009554	F39B2.3	F39B2.3	0.214709	0.551384
WBGene00015850	C16C8.12	C16C8.12	0.214669	0.551459
WBGene00003464	msp-77	F32B6.6	0.214661	0.551474
WBGene00022603	gck-2	ZC404.9	0.214611	0.551571
WBGene00016650	ubr-4	C44E4.1	0.214531	0.551722
WBGene00018336	F42A9.7	F42A9.7	0.214494	0.551792
WBGene00005258	srh-35	M02H5.11	0.214469	0.55184
WBGene00010531	K03D3.5	K03D3.5	0.214386	0.551998
WBGene00199981	F26A1.18	F26A1.18	0.214369	0.55203
WBGene00012220	W03C9.2	W03C9.2	0.214365	0.552036
WBGene00200008	Y54G2A.66	Y54G2A.66	0.214318	0.552126
WBGene00021529	Y41G9A.5	Y41G9A.5	0.214292	0.552176
WBGene00019529	K08D10.5	K08D10.5	0.214289	0.552182
WBGene00006498	ten-1	R13F6.4	0.214285	0.552189
WBGene00010264	F58G1.2	F58G1.2	0.214272	0.552213
WBGene00013501	Y71A12B.3	Y71A12B.3	0.214272	0.552215
WBGene00005967	srx-76	K12G11.5	0.214248	0.552259
WBGene00000680	col-106	Y77E11A.15	0.214244	0.552267
WBGene00013695	epg-8	Y106G6A.2	0.214239	0.552277
WBGene00012238	W04A8.3	W04A8.3	0.214215	0.552322
WBGene00000650	col-74	ZK1248.2	0.214201	0.552348
WBGene00044896	K12C11.5	K12C11.5	0.214147	0.552451
WBGene00000269	bre-4	Y73E7A.7	0.214083	0.552573
WBGene00003478	mtm-6	F53A2.8	0.214077	0.552584
WBGene00019971	ergo-1	R09A1.1	0.214049	0.552638
WBGene00012719	Y39E4B.10	Y39E4B.10	0.214013	0.552706
WBGene00086555	F49B2.7	F49B2.7	0.213968	0.552792
WBGene00018312	F41H8.1	F41H8.1	0.213965	0.552797
WBGene00017066	maco-1	D2092.5	0.213933	0.552858
WBGene00012458	ash-2	Y17G7B.2	0.213924	0.552875
WBGene00007189	pigm-1	B0491.1	0.213912	0.552897
WBGene00018982	abt-6	F56F4.6	0.213909	0.552904
WBGene00012660	Y39A1A.24	Y39A1A.24	0.213811	0.55309
WBGene00018825	F54E2.5	F54E2.5	0.213794	0.553123
WBGene00009285	F31C3.3	F31C3.3	0.213707	0.553288
WBGene00012957	0	0	0.213692	0.553316
WBGene00012237	W04A8.2	W04A8.2	0.213672	0.553354
WBGene00022534	syx-16	ZC155.7	0.213534	0.553616
WBGene00003143	max-1	C34B4.1	0.21351	0.553663
WBGene00018217	F40A3.2	F40A3.2	0.213449	0.553778
WBGene00019293	K02A6.2	K02A6.2	0.213372	0.553924
WBGene00235368	F49F1.18	F49F1.18	0.213322	0.55402
WBGene00007461	C08F11.14	C08F11.14	0.213297	0.554067
WBGene00008034	prcc-1	C39E9.11	0.213225	0.554204
WBGene00017411	F13A2.2	F13A2.2	0.213188	0.554275
WBGene00014159	arrd-4	ZK938.2	0.213172	0.554306
WBGene00220181	Y55F3AM.23	Y55F3AM.23	0.213159	0.55433
WBGene00016123	C25H3.14	C25H3.14	0.213145	0.554357
WBGene00022564	ZC204.14	ZC204.14	0.213114	0.554416
WBGene00005780	srw-33	T26H5.5	0.213077	0.554486
WBGene00011499	T05G5.4	T05G5.4	0.213063	0.554513
WBGene00077543	F27D4.8	F27D4.8	0.213047	0.554543
WBGene00219891	F12F6.20	F12F6.20	0.213002	0.554629
WBGene00011793	T16A9.3	T16A9.3	0.212876	0.554868
WBGene00002998	lin-9	ZK637.7	0.212851	0.554915
WBGene00017061	oac-12	D2063.2	0.212822	0.554971
WBGene00016896	nep-4	C53B7.7	0.212804	0.555006
WBGene00000045	acr-6	ZK973.5	0.212802	0.555009
WBGene00020225	sre-40	T05A7.8	0.212693	0.555216
WBGene00007825	C30H6.8	C30H6.8	0.212686	0.55523
WBGene00194839	C01B10.44	C01B10.44	0.212649	0.5553
WBGene00004348	rgs-5	B0336.4	0.21257	0.555451
WBGene00006628	tsp-2	C02F5.11	0.212508	0.555568
WBGene00015999	prmt-4	C18H7.9	0.212487	0.55561
WBGene00014916	fbxa-124	Y53C10A.7	0.212449	0.555681
WBGene00011356	lgc-15	T01H10.3	0.212403	0.555769
WBGene00000213	asm-3	W03G1.7	0.212391	0.555791
WBGene00045145	F10D2.13	F10D2.13	0.212244	0.556073
WBGene00018094	F36F12.3	F36F12.3	0.212236	0.556087
WBGene00017895	vrk-1	F28B12.3	0.212163	0.556226
WBGene00015819	fbxc-44	C16A11.6	0.212161	0.556229
WBGene00005399	srh-184	D1054.12	0.212132	0.556285
WBGene00007670	stg-1	C18D1.4	0.212101	0.556343
WBGene00013202	Y54E5A.7	Y54E5A.7	0.212008	0.556521
WBGene00018389	F43C11.12	F43C11.12	0.211997	0.556543
WBGene00019879	R05D3.5	R05D3.5	0.211971	0.556593
WBGene00044020	ZK856.14	ZK856.14	0.211905	0.556718
WBGene00009010	F21D5.5	F21D5.5	0.211858	0.556807
WBGene00009696	F44F1.4	F44F1.4	0.211852	0.556819
WBGene00044687	B0563.9	B0563.9	0.211839	0.556844
WBGene00022799	ZK688.4	ZK688.4	0.211811	0.556896
WBGene00015531	C06E4.2	C06E4.2	0.211698	0.557112
WBGene00001459	flp-16	F15D4.8	0.211679	0.557149
WBGene00021130	W10D9.2	W10D9.2	0.21167	0.557165
WBGene00017077	D2096.10	D2096.10	0.211668	0.55717
WBGene00044892	clec-257	Y17D7B.8	0.211651	0.557202
WBGene00011959	nyn-1	T23G4.3	0.211557	0.55738
WBGene00007702	C24H11.5	C24H11.5	0.211552	0.557391
WBGene00012617	Y38H6C.4	Y38H6C.4	0.211439	0.557606
WBGene00001412	fem-2	T19C3.8	0.21139	0.557699
WBGene00022761	ZK546.4	ZK546.4	0.211387	0.557705
WBGene00001636	gly-11	Y75B8A.9	0.211373	0.557732
WBGene00011726	lpr-2	T12A7.5	0.211309	0.557853
WBGene00011718	T11G6.3	T11G6.3	0.211267	0.557935
WBGene00255375	F08B4.8	F08B4.8	0.211212	0.558039
WBGene00017215	F07F6.1	F07F6.1	0.211165	0.558129
WBGene00011474	aldo-1	T05D4.1	0.211102	0.558249
WBGene00220228	Y111B2A.34	Y111B2A.34	0.211096	0.558261
WBGene00005513	sri-1	F36G9.8	0.211089	0.558275
WBGene00011312	trcs-2	T01B7.6	0.211083	0.558285
WBGene00003739	nlp-1	C01C4.1	0.211074	0.558302
WBGene00016753	oac-9	C48E7.8	0.210933	0.558571
WBGene00015569	C07D10.5	C07D10.5	0.210922	0.558593
WBGene00200667	F56A12.9	F56A12.9	0.210821	0.558786
WBGene00003977	pes-2.1	F56G4.2	0.21082	0.558787
WBGene00007433	swsn-7	C08B11.3	0.210811	0.558805
WBGene00219957	F48F5.7	F48F5.7	0.21081	0.558807
WBGene00005829	srw-82	ZK262.7	0.210784	0.558856
WBGene00022762	ZK546.5	ZK546.5	0.210777	0.55887
WBGene00005686	sru-23	F36G9.6	0.210709	0.558998
WBGene00018595	fbxa-145	F48C1.2	0.210685	0.559044
WBGene00020682	T22D1.3	T22D1.3	0.210607	0.559194
WBGene00021753	Y50D7A.3	Y50D7A.3	0.210375	0.559637
WBGene00016353	C33F10.4	C33F10.4	0.210346	0.559693
WBGene00011232	pck-2	R11A5.4	0.210303	0.559774
WBGene00010473	hrg-2	K01D12.14	0.210273	0.559831
WBGene00014155	ZK930.5	ZK930.5	0.210265	0.559846
WBGene00017137	pink-1	EEED8.9	0.210262	0.559852
WBGene00022781	pmt-1	ZK622.3	0.210262	0.559852
WBGene00044689	arid-1	Y108G3AL.7	0.210224	0.559926
WBGene00016154	szy-5	C27A12.2	0.210062	0.560235
WBGene00003026	lin-41	C12C8.3	0.210051	0.560255
WBGene00202006	C13C4.12	C13C4.12	0.210011	0.560332
WBGene00015615	fbxc-48	C08G5.2	0.209913	0.56052
WBGene00003468	msp-113	ZK354.4	0.209904	0.560536
WBGene00044552	Y97E10AR.8	Y97E10AR.8	0.209892	0.560559
WBGene00044764	W01A8.7	W01A8.7	0.209845	0.560649
WBGene00007907	C34B4.2	C34B4.2	0.20981	0.560716
WBGene00015864	C16D9.9	C16D9.9	0.209803	0.560729
WBGene00000500	chn-1	T09B4.10	0.209799	0.560737
WBGene00007479	C09F9.2	C09F9.2	0.209747	0.560836
WBGene00020364	T08E11.8	T08E11.8	0.209706	0.560916
WBGene00077519	T27C10.8	T27C10.8	0.209644	0.561034
WBGene00006868	vab-1	M03A1.1	0.209639	0.561042
WBGene00000366	cbp-1	R10E11.1	0.209562	0.56119
WBGene00008035	C39E9.12	C39E9.12	0.209549	0.561215
WBGene00006441	cpna-4	Y73F8A.19	0.209522	0.561266
WBGene00219634	linc-86	Y116A8B.99	0.209461	0.561384
WBGene00006372	syx-2	F48F7.2	0.209399	0.561501
WBGene00022134	hrpu-2	Y71G10AL.1	0.209377	0.561544
WBGene00012731	Y39G8C.2	Y39G8C.2	0.209362	0.561572
WBGene00020860	nspd-10	T27C10.7	0.209348	0.561599
WBGene00018370	F42H10.6	F42H10.6	0.209251	0.561784
WBGene00013128	dxbp-1	Y52B11A.9	0.20924	0.561806
WBGene00010136	F55H12.5	F55H12.5	0.209211	0.561862
WBGene00017661	frpr-6	F21C10.12	0.209192	0.561898
WBGene00043239	F08D12.5	F08D12.5	0.209012	0.562241
WBGene00017908	F28H1.1	F28H1.1	0.209009	0.562249
WBGene00045088	F48A11.7	F48A11.7	0.208925	0.562408
WBGene00011805	T16G12.4	T16G12.4	0.208917	0.562424
WBGene00022628	ZC513.3	ZC513.3	0.208909	0.562438
WBGene00004732	sax-7	C18F3.2	0.208871	0.562511
WBGene00005536	sri-24	C41G6.11	0.208789	0.56267
WBGene00201975	K02E10.12	K02E10.12	0.208788	0.562671
WBGene00004771	sem-2	C32E12.5	0.20872	0.5628
WBGene00018721	polh-1	F53A3.2	0.208646	0.562943
WBGene00022452	Y110A2AR.1	Y110A2AR.1	0.208644	0.562947
WBGene00014964	Y105E8B.10	Y105E8B.10	0.208625	0.562982
WBGene00006106	str-41	R13D7.1	0.208576	0.563076
WBGene00011407	ppat-1	T04A8.5	0.208575	0.563079
WBGene00017920	jmjd-1.2	F29B9.2	0.208482	0.563256
WBGene00002261	ldb-1	F58A3.1	0.208442	0.563334
WBGene00013074	hmit-1.2	Y51A2D.5	0.208387	0.563438
WBGene00045419	lsy-12	R07B5.9	0.208367	0.563476
WBGene00043062	clec-80	Y54G2A.39	0.208312	0.563581
WBGene00021346	Y37E3.1	Y37E3.1	0.208292	0.563619
WBGene00017179	wht-4	F02E11.1	0.208284	0.563636
WBGene00003038	lin-56	ZK673.3	0.208236	0.563727
WBGene00021611	nhr-238	Y46H3D.7	0.208222	0.563753
WBGene00012063	fbxb-1	T26H2.1	0.208221	0.563756
WBGene00013339	phf-14	Y59A8A.2	0.20819	0.563815
WBGene00014009	lips-6	ZK617.2	0.208145	0.563901
WBGene00007102	B0024.13	B0024.13	0.208055	0.564075
WBGene00008651	F10D11.5	F10D11.5	0.208033	0.564117
WBGene00001684	gpd-2	K10B3.8	0.208012	0.564156
WBGene00014778	F58D12.2	F58D12.2	0.207998	0.564184
WBGene00201844	R31.5	R31.5	0.207852	0.564463
WBGene00001487	frk-1	T04B2.2	0.207843	0.56448
WBGene00198446	T25D10.6	T25D10.6	0.207815	0.564534
WBGene00006493	ivns-1	R09A8.3	0.207789	0.564584
WBGene00044088	oac-2	C02A12.8	0.207749	0.56466
WBGene00006049	ssp-32	F32B6.7	0.20772	0.564717
WBGene00017757	bra-2	F23H11.1	0.2077	0.564754
WBGene00196879	C30F8.6	C30F8.6	0.207679	0.564794
WBGene00003777	nmy-2	F20G4.3	0.207679	0.564795
WBGene00199563	C33G3.10	C33G3.10	0.207674	0.564805
WBGene00000275	bub-1	R06C7.8	0.207653	0.564843
WBGene00045089	C05H8.3	C05H8.3	0.207636	0.564878
WBGene00001017	dnc-1	ZK593.5	0.20759	0.564964
WBGene00019132	bath-19	F59H6.1	0.207567	0.565009
WBGene00005395	srh-180	F57G8.1	0.20751	0.565119
WBGene00010005	cnc-7	F53H2.2	0.20747	0.565195
WBGene00021931	Y55F3AM.14	Y55F3AM.14	0.207362	0.565402
WBGene00014771	F55G11.3	F55G11.3	0.207328	0.565468
WBGene00004739	scd-1	H20J18.1	0.207326	0.565472
WBGene00235164	K09F6.13	K09F6.13	0.207289	0.565541
WBGene00000754	col-181	W03G11.1	0.207261	0.565596
WBGene00013156	Y53F4B.9	Y53F4B.9	0.207229	0.565657
WBGene00044927	F32B5.9	F32B5.9	0.207211	0.565692
WBGene00001037	dnj-19	T05C3.5	0.20718	0.565751
WBGene00219758	linc-11	Y49F6C.11	0.20712	0.565866
WBGene00012995	Y48C3A.14	Y48C3A.14	0.20708	0.565942
WBGene00194650	C36A4.14	C36A4.14	0.207076	0.565951
WBGene00020325	bath-46	T07H3.2	0.206986	0.566124
WBGene00016822	C50E3.11	C50E3.11	0.20698	0.566135
WBGene00008724	F13A7.1	F13A7.1	0.20693	0.56623
WBGene00011191	R10D12.10	R10D12.10	0.206906	0.566276
WBGene00011812	T16H12.2	T16H12.2	0.20687	0.566345
WBGene00011974	xbx-5	T24A11.2	0.20683	0.566422
WBGene00016220	C29F9.5	C29F9.5	0.206808	0.566465
WBGene00013878	atfs-1	ZC376.7	0.206725	0.566624
WBGene00008966	F20B10.2	F20B10.2	0.206721	0.566631
WBGene00011523	T06D8.2	T06D8.2	0.206708	0.566656
WBGene00000019	abt-1	C24F3.5	0.206693	0.566685
WBGene00018551	F47C12.8	F47C12.8	0.206617	0.56683
WBGene00003044	lir-1	F18A1.3	0.20657	0.566921
WBGene00044359	C16C4.17	C16C4.17	0.206563	0.566936
WBGene00044127	BE10.5	BE10.5	0.206494	0.567066
WBGene00012482	clec-106	Y18D10A.12	0.206475	0.567104
WBGene00021629	scpl-3	Y47D9A.2	0.20643	0.567189
WBGene00219415	linc-38	Y22F5A.12	0.206357	0.567331
WBGene00220258	C50C3.19	C50C3.19	0.206248	0.567539
WBGene00010609	dut-1	K07A1.2	0.206224	0.567585
WBGene00018337	F42A9.8	F42A9.8	0.206212	0.567608
WBGene00017031	D1044.6	D1044.6	0.206185	0.56766
WBGene00009230	oac-18	F28G4.5	0.206024	0.56797
WBGene00021131	W10D9.3	W10D9.3	0.205953	0.568105
WBGene00009228	F28G4.3	F28G4.3	0.205867	0.568272
WBGene00012297	W06D4.3	W06D4.3	0.205864	0.568277
WBGene00000392	cdd-2	F49E8.4	0.205812	0.568378
WBGene00019001	ipgm-1	F57B10.3	0.205804	0.568393
WBGene00015162	algn-11	B0361.8	0.205803	0.568394
WBGene00011108	R07E3.7	R07E3.7	0.20575	0.568496
WBGene00005926	srx-35	T01C4.5	0.205734	0.568527
WBGene00016825	C50E10.1	C50E10.1	0.20572	0.568554
WBGene00006654	ttx-3	C40H5.5	0.205671	0.568649
WBGene00010746	K10D11.2	K10D11.2	0.205635	0.568717
WBGene00000409	cdk-8	F39H11.3	0.205634	0.568719
WBGene00000226	atl-1	T06E4.3	0.205617	0.568751
WBGene00013725	ska-1	Y106G6H.15	0.20561	0.568764
WBGene00021887	fbxc-45	Y54G2A.22	0.205592	0.568799
WBGene00022674	ZK177.9	ZK177.9	0.205557	0.568867
WBGene00045357	F13A7.14	F13A7.14	0.205549	0.568882
WBGene00020379	T09B4.5	T09B4.5	0.205531	0.568917
WBGene00005132	srd-54	K02A2.7	0.205498	0.56898
WBGene00003868	ooc-3	B0334.11	0.205496	0.568983
WBGene00006449	alg-4	ZK757.3	0.205443	0.569085
WBGene00012249	W04E12.4	W04E12.4	0.205373	0.56922
WBGene00018040	F35D2.2	F35D2.2	0.205367	0.569232
WBGene00009478	syx-7	F36F2.4	0.20536	0.569246
WBGene00007100	asps-1	B0024.10	0.205336	0.569291
WBGene00012546	Y37D8A.4	Y37D8A.4	0.205297	0.569367
WBGene00044782	F41D3.13	F41D3.13	0.205256	0.569446
WBGene00008524	F02D10.3	F02D10.3	0.205251	0.569454
WBGene00015307	C01G5.5	C01G5.5	0.205159	0.569632
WBGene00021154	Y4C6A.4	Y4C6A.4	0.205158	0.569634
WBGene00015097	B0273.1	B0273.1	0.205137	0.569675
WBGene00012904	tiar-2	Y46G5A.13	0.20501	0.569919
WBGene00045289	fbxa-169	C31C9.8	0.204929	0.570074
WBGene00001603	gln-2	K03H1.1	0.20492	0.570092
WBGene00044005	F37C12.18	F37C12.18	0.204898	0.570133
WBGene00017786	F25E5.5	F25E5.5	0.204898	0.570134
WBGene00006085	str-18	T23D5.6	0.204892	0.570146
WBGene00019855	R03H10.2	R03H10.2	0.204818	0.570288
WBGene00007012	mdt-4	ZK546.13	0.204787	0.570346
WBGene00014129	ZK892.5	ZK892.5	0.204779	0.570363
WBGene00003605	nhr-6	C48D5.1	0.204779	0.570363
WBGene00010593	gsnl-1	K06A4.3	0.204719	0.570478
WBGene00019125	ddl-1	F59E12.10	0.204587	0.570733
WBGene00189947	C06B3.16	C06B3.16	0.204513	0.570875
WBGene00003644	nhr-54	F36D3.2	0.204509	0.570883
WBGene00077659	F11D11.19	F11D11.19	0.204463	0.57097
WBGene00195147	F14E5.8	F14E5.8	0.204454	0.570987
WBGene00019512	K08A2.2	K08A2.2	0.204369	0.571153
WBGene00021771	spe-48	Y51F10.10	0.204332	0.571223
WBGene00206491	Y73F8A.1173	Y73F8A.1173	0.20431	0.571265
WBGene00201623	ZK131.14	ZK131.14	0.204263	0.571355
WBGene00044368	K12H6.10	K12H6.10	0.204248	0.571385
WBGene00009221	acs-2	F28F8.2	0.204238	0.571403
WBGene00044030	Y17G7B.23	Y17G7B.23	0.204201	0.571476
WBGene00009091	F23D12.7	F23D12.7	0.204186	0.571504
WBGene00197047	B0334.17	B0334.17	0.204143	0.571587
WBGene00003726	nhr-136	C13C4.3	0.204091	0.571686
WBGene00017221	dgn-3	F07G6.1	0.203975	0.571911
WBGene00012345	W08E3.4	W08E3.4	0.203953	0.571953
WBGene00009550	F38H4.6	F38H4.6	0.20392	0.572015
WBGene00001033	dnj-15	K08D10.2	0.203914	0.572028
WBGene00016157	ari-1.2	C27A12.7	0.203854	0.572142
WBGene00012206	W02B12.11	W02B12.11	0.203835	0.572179
WBGene00020846	T27A10.6	T27A10.6	0.203814	0.572219
WBGene00004822	skr-16	C42D4.6	0.203789	0.572268
WBGene00249825	F17E9.19	F17E9.19	0.203756	0.572332
WBGene00018309	F41G4.5	F41G4.5	0.203746	0.57235
WBGene00021269	Y23H5A.2	Y23H5A.2	0.203718	0.572405
WBGene00016336	C33C12.4	C33C12.4	0.20371	0.572421
WBGene00001854	hil-3	F22F1.1	0.203679	0.572481
WBGene00196091	C50F4.18	C50F4.18	0.203676	0.572487
WBGene00015500	C06A5.2	C06A5.2	0.203507	0.572811
WBGene00018892	cir-1	F55F8.4	0.203487	0.57285
WBGene00009172	F26F2.7	F26F2.7	0.20348	0.572865
WBGene00013001	noa-1	Y48E1B.2	0.203299	0.573213
WBGene00006270	str-243	K02H11.7	0.20322	0.573365
WBGene00020855	hpo-36	T27C4.2	0.203156	0.573489
WBGene00002228	klp-18	C06G3.2	0.203054	0.573685
WBGene00017272	F08F8.7	F08F8.7	0.20305	0.573693
WBGene00008225	nuaf-1	C50B8.3	0.202989	0.573811
WBGene00020214	attf-5	T04G9.1	0.202953	0.573879
WBGene00014447	M106.6	M106.6	0.202904	0.573974
WBGene00009031	F21H7.5	F21H7.5	0.202894	0.573992
WBGene00012864	Y45F3A.9	Y45F3A.9	0.202852	0.574074
WBGene00020629	T20F5.7	T20F5.7	0.202834	0.574109
WBGene00011253	R11H6.5	R11H6.5	0.202694	0.574378
WBGene00013564	Y75B8A.34	Y75B8A.34	0.202677	0.574412
WBGene00006551	tbx-32	ZK380.1	0.202623	0.574516
WBGene00003906	paf-1	W03G9.6	0.202501	0.574752
WBGene00008171	C48B4.8	C48B4.8	0.202486	0.57478
WBGene00022820	ZK813.1	ZK813.1	0.202461	0.574829
WBGene00000219	asp-6	F21F8.7	0.202447	0.574855
WBGene00019217	athp-2	H20J04.2	0.202332	0.575077
WBGene00007334	C05C10.7	C05C10.7	0.202289	0.575161
WBGene00004384	rnp-1	ZK863.7	0.202289	0.575161
WBGene00017642	F20D12.2	F20D12.2	0.202289	0.575161
WBGene00012196	bath-35	W02A11.8	0.202284	0.575169
WBGene00077453	Y62F5A.12	Y62F5A.12	0.20227	0.575198
WBGene00001787	gst-39	Y53F4B.33	0.202257	0.575223
WBGene00001950	hlh-3	T24B8.6	0.202249	0.575237
WBGene00009997	F53F4.15	F53F4.15	0.20224	0.575255
WBGene00045372	W01D2.8	W01D2.8	0.202197	0.575338
WBGene00008727	F13A7.12	F13A7.12	0.202174	0.575382
WBGene00201332	F16B3.4	F16B3.4	0.202134	0.575459
WBGene00017931	picc-1	F29G9.2	0.202123	0.575481
WBGene00005524	sri-12	T22H2.1	0.202117	0.575492
WBGene00019642	K11C4.1	K11C4.1	0.202064	0.575595
WBGene00044513	nlp-70	Y58G8A.5	0.201991	0.575735
WBGene00011511	gpcp-2	T05H10.7	0.201991	0.575736
WBGene00002051	ifa-3	F52E10.5	0.20185	0.576008
WBGene00022953	C35E7.t1	C35E7.t1	0.201795	0.576114
WBGene00013093	cup-14	Y51H1A.2	0.201773	0.576156
WBGene00018158	comp-1	F37E3.3	0.201714	0.576271
WBGene00017433	F13H6.5	F13H6.5	0.201681	0.576333
WBGene00001514	xnd-1	C05D2.5	0.201603	0.576485
WBGene00018478	otpl-5	F45F2.5	0.201571	0.576546
WBGene00189953	R155.5	R155.5	0.201555	0.576578
WBGene00003421	msh-5	F09E8.3	0.201537	0.576612
WBGene00009015	F21D9.1	F21D9.1	0.201415	0.576848
WBGene00003280	mir-52	Y37A1B.16	0.201389	0.576899
WBGene00019722	M02A10.1	M02A10.1	0.201364	0.576947
WBGene00013697	dsbn-1	Y106G6A.5	0.201327	0.577017
WBGene00008341	ttr-44	C56A3.2	0.201327	0.577018
WBGene00000417	ced-3	C48D1.2	0.201258	0.577151
WBGene00002992	lin-3	F36H1.4	0.20123	0.577205
WBGene00020259	T05E7.3	T05E7.3	0.20119	0.577283
WBGene00004971	spe-17	ZK617.3	0.201145	0.57737
WBGene00020728	T23E1.1	T23E1.1	0.201108	0.577441
WBGene00010682	K08F8.5	K08F8.5	0.201101	0.577455
WBGene00013669	tcab-1	Y105E8A.8	0.201036	0.57758
WBGene00019105	asp-8	F59D6.3	0.201004	0.577641
WBGene00015937	C17H12.12	C17H12.12	0.200988	0.577673
WBGene00015188	B0432.7	B0432.7	0.20095	0.577747
WBGene00002047	icp-1	Y39G10AR.13	0.20092	0.577804
WBGene00044164	Y46G5A.39	Y46G5A.39	0.200878	0.577885
WBGene00012112	T28A8.6	T28A8.6	0.20084	0.577959
WBGene00008984	F20E11.7	F20E11.7	0.200836	0.577966
WBGene00019015	F57F4.1	F57F4.1	0.200762	0.578111
WBGene00014857	W08D2.9	W08D2.9	0.200752	0.578129
WBGene00022880	tbc-2	ZK1248.10	0.200734	0.578165
WBGene00020368	ast-1	T08H4.3	0.200728	0.578175
WBGene00235158	Y37E3.30	Y37E3.30	0.200673	0.578282
WBGene00016175	C27H5.6	C27H5.6	0.20062	0.578385
WBGene00021687	Y48G8AL.7	Y48G8AL.7	0.20061	0.578404
WBGene00018613	skpt-1	F48E8.7	0.200607	0.57841
WBGene00008127	ddo-1	C47A10.5	0.200529	0.578561
WBGene00197888	F16D3.8	F16D3.8	0.200512	0.578594
WBGene00016371	C33H5.2	C33H5.2	0.200479	0.578656
WBGene00010676	ctf-18	K08F4.1	0.200455	0.578704
WBGene00016198	C28H8.7	C28H8.7	0.200428	0.578756
WBGene00012560	Y37D8A.25	Y37D8A.25	0.200387	0.578834
WBGene00020755	grl-31	T24A6.19	0.200385	0.578838
WBGene00043147	nspd-6	C24D10.8	0.200362	0.578883
WBGene00021704	Y48G9A.11	Y48G9A.11	0.200346	0.578914
WBGene00016330	C32E12.4	C32E12.4	0.200335	0.578935
WBGene00007403	set-3	C07A9.7	0.200293	0.579017
WBGene00007654	C17H1.1	C17H1.1	0.20029	0.579022
WBGene00018014	wdr-83	F33G12.2	0.200272	0.579058
WBGene00001542	gcy-17	W03F11.2	0.200271	0.579059
WBGene00021117	clec-126	W09G10.5	0.200157	0.57928
WBGene00016246	daf-37	C30B5.5	0.200144	0.579305
WBGene00050898	T19B10.12	T19B10.12	0.20014	0.579313
WBGene00009665	lmd-1	F43G9.2	0.200101	0.579389
WBGene00044312	K04C2.8	K04C2.8	0.200069	0.579451
WBGene00004274	rab-11.1	F53G12.1	0.200065	0.579458
WBGene00001507	fut-4	K12H6.3	0.20005	0.579487
WBGene00001516	gap-2	ZK899.8	0.200032	0.579521
WBGene00007305	ttbk-5	C04G2.2	0.200022	0.579542
WBGene00011271	flad-1	R53.1	0.200004	0.579576
WBGene00001872	him-14	ZK1127.11	0.199947	0.579686
WBGene00005807	srw-60	T11F1.1	0.199945	0.57969
WBGene00018644	F49F1.3	F49F1.3	0.199945	0.57969
WBGene00020435	T11F8.4	T11F8.4	0.199943	0.579695
WBGene00017477	0	0	0.199933	0.579714
WBGene00018812	sumv-2	F54D11.2	0.199865	0.579845
WBGene00001862	him-3	ZK381.1	0.19986	0.579855
WBGene00017004	nrd-1	D1007.7	0.199857	0.57986
WBGene00045261	H29C22.1	H29C22.1	0.199806	0.57996
WBGene00009094	F23H12.5	F23H12.5	0.199761	0.580048
WBGene00175027	W02F12.8	W02F12.8	0.199739	0.580089
WBGene00012334	W07G1.7	W07G1.7	0.199691	0.580181
WBGene00007863	C32C4.3	C32C4.3	0.19969	0.580184
WBGene00007705	C25A1.1	C25A1.1	0.199669	0.580225
WBGene00016307	fbxc-18	C32B5.14	0.199645	0.580272
WBGene00001110	duo-1	F38B7.5	0.199614	0.580332
WBGene00013256	Y57A10A.13	Y57A10A.13	0.199613	0.580332
WBGene00021038	W05F2.6	W05F2.6	0.199599	0.58036
WBGene00219498	Y106G6E.8	Y106G6E.8	0.19956	0.580436
WBGene00005111	srd-33	T19H12.4	0.19954	0.580474
WBGene00185079	W10D9.6	W10D9.6	0.199524	0.580505
WBGene00007376	C06C3.5	C06C3.5	0.199519	0.580514
WBGene00019667	spe-49	K12B6.2	0.19948	0.580591
WBGene00007711	lid-1	C25A1.12	0.199455	0.58064
WBGene00003469	msp-142	K05F1.2	0.19944	0.580669
WBGene00000237	bam-2	Y71F9AR.1	0.199438	0.580671
WBGene00001706	grd-17	Y102A5C.34	0.199414	0.580718
WBGene00018323	F42A6.1	F42A6.1	0.19936	0.580823
WBGene00009344	F32H2.7	F32H2.7	0.19935	0.580842
WBGene00007791	C28A5.6	C28A5.6	0.19931	0.58092
WBGene00219659	anr-36	C37C3.15	0.199284	0.580971
WBGene00044702	F46C3.4	F46C3.4	0.199193	0.581146
WBGene00013049	Y50E8A.6	Y50E8A.6	0.199179	0.581173
WBGene00020657	lgc-53	T21F2.1	0.199122	0.581284
WBGene00020695	T22F3.2	T22F3.2	0.199114	0.581299
WBGene00000111	alh-5	T08B1.3	0.199106	0.581315
WBGene00007777	C27D8.1	C27D8.1	0.1991	0.581328
WBGene00018120	F36H12.4	F36H12.4	0.199092	0.581343
WBGene00021164	svh-11	Y5H2B.1	0.199017	0.581488
WBGene00014954	Y102A5C.5	Y102A5C.5	0.199014	0.581494
WBGene00045401	eol-1	T26F2.3	0.198997	0.581527
WBGene00017801	F26A1.1	F26A1.1	0.198986	0.581547
WBGene00015005	B0034.5	B0034.5	0.198902	0.581711
WBGene00007604	xbx-9	C15C8.1	0.198797	0.581914
WBGene00015362	fbxa-105	C02H6.2	0.198757	0.581992
WBGene00003010	lin-24	B0001.1	0.198741	0.582022
WBGene00017760	F23H11.4	F23H11.4	0.198738	0.582029
WBGene00002185	kel-3	T27E9.4	0.198723	0.582058
WBGene00196471	F57B1.10	F57B1.10	0.198722	0.582059
WBGene00202479	R05F9.15	R05F9.15	0.19871	0.582082
WBGene00011809	T16G12.8	T16G12.8	0.198708	0.582087
WBGene00197835	F25B5.10	F25B5.10	0.198702	0.582099
WBGene00021310	Y32H12A.1	Y32H12A.1	0.198651	0.582197
WBGene00219618	linc-60	Y41E3.462	0.198599	0.582297
WBGene00010056	smc-6	F54D5.14	0.198512	0.582467
WBGene00197325	T24A6.23	T24A6.23	0.198497	0.582495
WBGene00014127	ZK892.3	ZK892.3	0.198477	0.582535
WBGene00021132	nfyb-1	W10D9.4	0.198469	0.582551
WBGene00010366	H05L14.1	H05L14.1	0.198441	0.582605
WBGene00005177	srg-20	ZC204.4	0.19844	0.582606
WBGene00004212	ptl-1	F42G9.9	0.198327	0.582825
WBGene00077514	F07B10.7	F07B10.7	0.198318	0.582842
WBGene00010273	srm-3	F58G6.2	0.19817	0.58313
WBGene00044725	R11G1.7	R11G1.7	0.198069	0.583325
WBGene00007313	clec-147	C04H5.2	0.198047	0.583368
WBGene00012355	W09C5.9	W09C5.9	0.198035	0.583392
WBGene00016381	sgo-1	C33H5.15	0.197966	0.583526
WBGene00015893	C17C3.11	C17C3.11	0.197941	0.583574
WBGene00021968	Y57G7A.5	Y57G7A.5	0.197895	0.583663
WBGene00009814	F47B10.3	F47B10.3	0.197817	0.583814
WBGene00008275	nstp-1	C53B4.6	0.197795	0.583858
WBGene00011882	nstp-9	T21B6.5	0.197764	0.583918
WBGene00021135	W10G11.2	W10G11.2	0.197699	0.584045
WBGene00045484	F34D10.9	F34D10.9	0.197677	0.584086
WBGene00015926	C17H11.6	C17H11.6	0.197671	0.584098
WBGene00007114	mttu-1	B0035.16	0.197606	0.584224
WBGene00012170	W01B6.3	W01B6.3	0.197591	0.584254
WBGene00185002	K11H3.8	K11H3.8	0.197575	0.584284
WBGene00007504	nbs-1	C09H10.10	0.197566	0.584302
WBGene00005551	sri-39	F33H12.2	0.197551	0.584332
WBGene00000612	col-35	C15A11.1	0.197541	0.584351
WBGene00012947	Y47H9C.1	Y47H9C.1	0.197479	0.584471
WBGene00006287	str-261	W09D6.2	0.19746	0.584508
WBGene00013554	Y75B8A.19	Y75B8A.19	0.197453	0.584521
WBGene00011144	R08D7.4	R08D7.4	0.197396	0.584631
WBGene00020292	nep-19	T06D4.3	0.197367	0.584688
WBGene00017628	F20B6.4	F20B6.4	0.197339	0.584742
WBGene00014028	trxr-2	ZK637.10	0.197328	0.584764
WBGene00001189	egl-21	F01D4.4	0.197315	0.584789
WBGene00005607	srj-19	Y45G12C.14	0.197292	0.584833
WBGene00006040	ssp-11	T28H11.6	0.197286	0.584845
WBGene00050946	M162.12	M162.12	0.197214	0.584985
WBGene00021496	daf-42	Y40C5A.3	0.197212	0.584989
WBGene00012149	VF13D12L.3	VF13D12L.3	0.197113	0.585181
WBGene00018670	F52C6.13	F52C6.13	0.197108	0.585192
WBGene00045394	ZK813.7	ZK813.7	0.19708	0.585246
WBGene00022282	Y74C10AR.2	Y74C10AR.2	0.197053	0.585298
WBGene00199897	R13H4.11	R13H4.11	0.196996	0.585408
WBGene00019821	gtf-2H1	R02D3.3	0.196966	0.585466
WBGene00045511	F11A5.18	F11A5.18	0.196881	0.585632
WBGene00003222	mes-4	Y2H9A.1	0.196826	0.585739
WBGene00015591	cyk-7	C08C3.4	0.196776	0.585836
WBGene00017735	did-2	F23C8.6	0.196761	0.585866
WBGene00020103	R148.4	R148.4	0.196722	0.585942
WBGene00006641	tsp-15	F53B6.1	0.196703	0.585978
WBGene00022090	Y69A2AR.19	Y69A2AR.19	0.196678	0.586027
WBGene00001246	elo-8	Y47D3A.30	0.196644	0.586093
WBGene00017837	F26G1.1	F26G1.1	0.196558	0.58626
WBGene00007586	ril-2	C14C10.3	0.196554	0.586268
WBGene00255714	B0511.19	B0511.19	0.196499	0.586375
WBGene00010574	K04H4.5	K04H4.5	0.196431	0.586506
WBGene00012808	Y43F8A.1	Y43F8A.1	0.196419	0.586529
WBGene00021805	Y53G8AM.5	Y53G8AM.5	0.196376	0.586614
WBGene00015570	C07F11.2	C07F11.2	0.196351	0.586662
WBGene00020298	T07A9.10	T07A9.10	0.19633	0.586703
WBGene00020236	lgc-1	T05B4.1	0.196309	0.586745
WBGene00011548	T06G6.6	T06G6.6	0.196263	0.586833
WBGene00021650	Y47G6A.26	Y47G6A.26	0.196248	0.586862
WBGene00255605	T23B3.8	T23B3.8	0.196188	0.586979
WBGene00010597	K06A4.7	K06A4.7	0.196109	0.587133
WBGene00019342	K02F6.8	K02F6.8	0.196077	0.587194
WBGene00018580	F47G6.3	F47G6.3	0.196066	0.587216
WBGene00196332	T27B2.2	T27B2.2	0.196052	0.587243
WBGene00015422	C04E6.5	C04E6.5	0.196033	0.587281
WBGene00009529	F38B2.2	F38B2.2	0.196001	0.587343
WBGene00020824	T26A8.1	T26A8.1	0.195886	0.587567
WBGene00003133	mat-2	W10C6.1	0.195883	0.587573
WBGene00022032	Y65B4A.9	Y65B4A.9	0.195847	0.587643
WBGene00017553	nep-8	F18A12.4	0.195836	0.587663
WBGene00014119	ZK858.6	ZK858.6	0.195719	0.587892
WBGene00011152	R09A8.1	R09A8.1	0.195661	0.588004
WBGene00003673	nhr-83	F48G7.3	0.19564	0.588045
WBGene00022560	fbxb-16	ZC204.10	0.195576	0.58817
WBGene00000716	col-143	T15B7.3	0.195563	0.588194
WBGene00015629	C09B9.4	C09B9.4	0.195536	0.588248
WBGene00195070	C16C8.20	C16C8.20	0.195475	0.588365
WBGene00002016	hsp-16.2	Y46H3A.3	0.19544	0.588434
WBGene00015360	C02G6.2	C02G6.2	0.19542	0.588473
WBGene00020994	W03F8.4	W03F8.4	0.195413	0.588486
WBGene00009365	F33H1.4	F33H1.4	0.195312	0.588683
WBGene00044084	sre-46	Y54G9A.10	0.195276	0.588753
WBGene00012012	T25B9.6	T25B9.6	0.195264	0.588776
WBGene00008179	B0491.t2	B0491.t2	0.195257	0.588791
WBGene00012114	T28B8.3	T28B8.3	0.195184	0.588933
WBGene00015246	scl-23	B0545.3	0.195172	0.588956
WBGene00022609	ZC416.2	ZC416.2	0.19515	0.588999
WBGene00006852	unc-129	C53D6.2	0.195122	0.589054
WBGene00007277	asfl-1	C03D6.5	0.195076	0.589144
WBGene00019606	clec-88	K10B2.3	0.195069	0.589156
WBGene00021349	arl-13	Y37E3.5	0.195049	0.589195
WBGene00016992	zhit-1	CD4.7	0.195002	0.589287
WBGene00020409	T10D4.7	T10D4.7	0.194966	0.589358
WBGene00010990	tceb-3	R03D7.4	0.19486	0.589564
WBGene00000020	abt-2	F12B6.1	0.194853	0.589577
WBGene00021357	Y37E11AL.1	Y37E11AL.1	0.194746	0.589786
WBGene00010933	M162.7	M162.7	0.194693	0.589889
WBGene00021293	Y25C1A.6	Y25C1A.6	0.194631	0.590009
WBGene00219827	C23G10.12	C23G10.12	0.194571	0.590126
WBGene00017064	ppfr-2	D2092.2	0.194513	0.59024
WBGene00019424	aptf-1	K06A1.1	0.19451	0.590244
WBGene00004144	pqn-60	R11G11.7	0.194496	0.590273
WBGene00017973	ift-81	F32A6.2	0.194349	0.59056
WBGene00017290	F09E5.12	F09E5.12	0.194314	0.590627
WBGene00020892	T28C12.5	T28C12.5	0.194292	0.590671
WBGene00005179	srg-22	Y25C1A.10	0.194288	0.590678
WBGene00004985	spo-11	T05E11.4	0.194278	0.590698
WBGene00012845	set-24	Y43F11A.5	0.194256	0.590741
WBGene00006575	tir-1	F13B10.1	0.194249	0.590754
WBGene00022361	Y92H12A.5	Y92H12A.5	0.194241	0.59077
WBGene00016860	cyp-33C9	C50H11.15	0.194238	0.590776
WBGene00022212	0	0	0.194222	0.590807
WBGene00018135	F37A4.5	F37A4.5	0.194162	0.590923
WBGene00007274	C03C11.1	C03C11.1	0.194153	0.590942
WBGene00009648	zhit-2	F43C1.3	0.194137	0.590971
WBGene00010610	K07A1.3	K07A1.3	0.194071	0.591102
WBGene00021607	Y46H3C.7	Y46H3C.7	0.194061	0.591121
WBGene00006727	ubq-1	F25B5.4	0.194046	0.591151
WBGene00003692	nhr-102	T06C12.6	0.194001	0.591237
WBGene00007489	C09G5.7	C09G5.7	0.193971	0.591296
WBGene00005147	srd-70	F48F5.4	0.193968	0.591302
WBGene00020580	T19D12.5	T19D12.5	0.193931	0.591374
WBGene00219681	anr-6	F25B4.17	0.193918	0.5914
WBGene00019158	H05C05.2	H05C05.2	0.193913	0.591409
WBGene00044485	Y54G2A.41	Y54G2A.41	0.19391	0.591414
WBGene00005094	srd-16	C04E6.9	0.193886	0.591461
WBGene00219476	D1046.16	D1046.16	0.193868	0.591496
WBGene00044432	W03G9.9	W03G9.9	0.193794	0.591642
WBGene00001833	hcp-6	Y110A7A.1	0.193725	0.591776
WBGene00022328	Y82E9BL.12	Y82E9BL.12	0.193724	0.591778
WBGene00021866	Y54F10BM.12	Y54F10BM.12	0.193689	0.591846
WBGene00010048	F54D5.2	F54D5.2	0.193684	0.591855
WBGene00008533	F02E9.10	F02E9.10	0.193651	0.591921
WBGene00002982	lgg-3	B0336.8	0.193641	0.591939
WBGene00045218	K08C9.8	K08C9.8	0.193589	0.592041
WBGene00011653	oac-43	T09E11.4	0.19348	0.592254
WBGene00077538	T04F3.5	T04F3.5	0.193469	0.592275
WBGene00255702	C06A12.19	C06A12.19	0.193433	0.592346
WBGene00010199	bet-2	F57C7.1	0.193431	0.592348
WBGene00020527	T15B7.15	T15B7.15	0.193429	0.592354
WBGene00009492	F36H1.3	F36H1.3	0.193408	0.592394
WBGene00002136	inx-14	F07A5.1	0.193327	0.592551
WBGene00000218	asp-5	F21F8.3	0.193312	0.592581
WBGene00020544	fbxb-84	T17A3.7	0.193302	0.592601
WBGene00008361	ints-7	D1043.1	0.1933	0.592604
WBGene00006209	str-164	Y9C9A.2	0.193278	0.592647
WBGene00021418	Y38F2AL.6	Y38F2AL.6	0.193269	0.592664
WBGene00008003	enu-3.2	C38D4.1	0.193269	0.592666
WBGene00196000	Y50D7A.14	Y50D7A.14	0.193237	0.592728
WBGene00006542	tbp-1	T20B12.2	0.193136	0.592925
WBGene00007633	C16D2.1	C16D2.1	0.193122	0.592953
WBGene00019530	scrm-8	K08D10.7	0.193089	0.593017
WBGene00007732	spe-44	C25G4.4	0.193074	0.593046
WBGene00006387	taf-6.1	W09B6.2	0.193073	0.593048
WBGene00007898	C33D9.3	C33D9.3	0.193018	0.593156
WBGene00012424	dlc-3	Y10G11A.2	0.192979	0.593231
WBGene00006053	ssq-4	T28H11.1	0.192965	0.593258
WBGene00008921	ctf-4	F17C11.10	0.192948	0.593292
WBGene00010153	srxa-2	F56D5.10	0.192948	0.593292
WBGene00018018	F33G12.6	F33G12.6	0.192915	0.593356
WBGene00000597	col-8	F11H8.3	0.192915	0.593357
WBGene00007206	B0564.6	B0564.6	0.192885	0.593415
WBGene00003589	nex-2	T07C4.9	0.19282	0.593541
WBGene00005898	srx-7	C14C6.1	0.192767	0.593646
WBGene00001452	flp-9	C36H8.3	0.192739	0.5937
WBGene00018833	ztf-1	F54F2.5	0.192699	0.593778
WBGene00011214	R10E9.2	R10E9.2	0.192686	0.593804
WBGene00020070	rmd-6	R13H9.1	0.192655	0.593865
WBGene00194894	T05B4.14	T05B4.14	0.19263	0.593913
WBGene00021559	Y45G5AM.7	Y45G5AM.7	0.192558	0.594053
WBGene00018792	F54C1.8	F54C1.8	0.192544	0.594081
WBGene00017965	F31F7.2	F31F7.2	0.192455	0.594255
WBGene00023395	Y82E9BL.9	Y82E9BL.9	0.192431	0.594302
WBGene00000771	cpb-2	C30B5.3	0.192372	0.594416
WBGene00199406	C24B9.17	C24B9.17	0.192323	0.594512
WBGene00004036	plc-1	F31B12.1	0.192291	0.594575
WBGene00013114	Y51H4A.20	Y51H4A.20	0.192285	0.594587
WBGene00044661	fbxa-143	F44G3.14	0.192279	0.594598
WBGene00006442	tag-65	F58G11.5	0.192278	0.594601
WBGene00001981	hnd-1	C44C10.8	0.192257	0.594641
WBGene00003732	nhx-4	F14B8.1	0.192249	0.594658
WBGene00013019	Y48G10A.2	Y48G10A.2	0.192239	0.594677
WBGene00016016	C23G10.10	C23G10.10	0.192172	0.594806
WBGene00007982	pxd-1	C36E8.3	0.19213	0.594889
WBGene00007239	C01G10.14	C01G10.14	0.1921	0.594948
WBGene00018778	F53H1.4	F53H1.4	0.192079	0.59499
WBGene00220261	ZC434.10	ZC434.10	0.192017	0.59511
WBGene00013758	fbxa-114	Y113G7B.7	0.19201	0.595124
WBGene00016556	math-21	C40D2.3	0.19194	0.595261
WBGene00015818	C16A11.5	C16A11.5	0.191937	0.595267
WBGene00016995	acly-1	D1005.1	0.191928	0.595284
WBGene00001526	gck-1	T19A5.2	0.191795	0.595544
WBGene00006430	tag-51	K02F3.1	0.191759	0.595615
WBGene00003522	nas-3	K06A4.1	0.191698	0.595734
WBGene00010028	F54B11.5	F54B11.5	0.191697	0.595736
WBGene00004199	prx-14	R07H5.1	0.191661	0.595807
WBGene00007645	C17E4.6	C17E4.6	0.191656	0.595816
WBGene00003021	lin-36	F44B9.6	0.191639	0.595849
WBGene00010704	K09A11.1	K09A11.1	0.191617	0.595892
WBGene00201852	ZK662.9	ZK662.9	0.191598	0.59593
WBGene00194649	Y57G11C.1130	Y57G11C.1130	0.19151	0.596101
WBGene00013041	pstk-1	Y49E10.22	0.191486	0.596147
WBGene00019459	K06H7.8	K06H7.8	0.191479	0.596162
WBGene00003237	mif-4	Y73B6BL.13	0.191427	0.596264
WBGene00015730	srt-1	C13B7.1	0.191418	0.596282
WBGene00020316	brc-2	T07E3.5	0.191397	0.596323
WBGene00008074	nkb-2	C43F9.6	0.191365	0.596385
WBGene00008197	C49C3.7	C49C3.7	0.19136	0.596396
WBGene00015238	mppe-1	B0511.13	0.191332	0.59645
WBGene00016352	tbck-1	C33F10.2	0.1913	0.596511
WBGene00197433	F26H11.9	F26H11.9	0.191284	0.596543
WBGene00197866	F26H11.10	F26H11.10	0.191284	0.596543
WBGene00219615	linc-109	W09D10.7	0.191283	0.596545
WBGene00012990	sam-10	Y48C3A.8	0.191224	0.596661
WBGene00009113	maph-1.2	F25D7.4	0.191219	0.596671
WBGene00007410	C07B5.6	C07B5.6	0.191206	0.596696
WBGene00001738	grl-29	T24A6.18	0.191204	0.5967
WBGene00000989	dhs-26	ZK816.5	0.191107	0.596889
WBGene00005709	sru-46	C45H4.5	0.191039	0.597023
WBGene00001035	dnj-17	T03F6.2	0.191012	0.597075
WBGene00020990	W03D8.9	W03D8.9	0.190996	0.597107
WBGene00016245	rbmx-2	C30B5.4	0.190947	0.597202
WBGene00006580	tlp-1	T23G4.1	0.190899	0.597297
WBGene00013313	Y57G11C.18	Y57G11C.18	0.190898	0.597298
WBGene00197452	C25F6.13	C25F6.13	0.190884	0.597326
WBGene00010250	F58D12.3	F58D12.3	0.19083	0.597431
WBGene00022785	ZK652.6	ZK652.6	0.190822	0.597447
WBGene00000560	cnc-6	Y46E12A.1	0.190796	0.597499
WBGene00009233	F28H6.4	F28H6.4	0.190775	0.59754
WBGene00005711	sru-48	T03G11.2	0.190757	0.597575
WBGene00044634	C29E4.14	C29E4.14	0.190751	0.597586
WBGene00004567	rrn-2.1	F31C3.11	0.190737	0.597614
WBGene00013134	hsf-2	Y53C10A.3	0.190673	0.597738
WBGene00012397	Y6E2A.1	Y6E2A.1	0.190613	0.597857
WBGene00010133	F55H12.2	F55H12.2	0.190612	0.597858
WBGene00022204	Y73B3A.2	Y73B3A.2	0.190584	0.597913
WBGene00000023	abt-5	Y53C10A.9	0.19057	0.59794
WBGene00008712	F11E6.9	F11E6.9	0.190552	0.597975
WBGene00202124	F22E12.13	F22E12.13	0.190543	0.597994
WBGene00001857	hil-6	F59A7.4	0.190523	0.598033
WBGene00008327	srz-44	C55A1.12	0.190521	0.598037
WBGene00009727	lips-1	F45E6.4	0.190511	0.598056
WBGene00219776	AH9.9	AH9.9	0.190463	0.59815
WBGene00016997	cebp-1	D1005.3	0.19044	0.598195
WBGene00009152	F26D2.14	F26D2.14	0.190419	0.598237
WBGene00020675	T22B11.1	T22B11.1	0.190413	0.598248
WBGene00022717	hipr-1	ZK370.3	0.19036	0.598352
WBGene00014085	ZK809.1	ZK809.1	0.190341	0.59839
WBGene00006556	tbx-37	Y47D3A.12	0.19033	0.59841
WBGene00044690	M02B7.7	M02B7.7	0.190286	0.598496
WBGene00021555	pid-5	Y45G5AM.2	0.190257	0.598553
WBGene00003728	nhr-138	C28D4.9	0.190238	0.598591
WBGene00005270	srh-47	T03F7.4	0.190084	0.598892
WBGene00015421	C04E6.4	C04E6.4	0.190083	0.598894
WBGene00007760	C27B7.2	C27B7.2	0.190078	0.598905
WBGene00020763	ztf-18	T24C4.7	0.189971	0.599114
WBGene00003716	nhr-126	F44C8.10	0.189918	0.599217
WBGene00015661	C09H5.7	C09H5.7	0.189853	0.599346
WBGene00201346	R11B5.11	R11B5.11	0.189836	0.599379
WBGene00006687	twk-35	F31D4.7	0.189815	0.59942
WBGene00044358	Y71G12B.33	Y71G12B.33	0.189787	0.599473
WBGene00018993	nhr-266	F56H1.2	0.189745	0.599556
WBGene00010807	M01E5.4	M01E5.4	0.189634	0.599774
WBGene00196280	M01H9.7	M01H9.7	0.189628	0.599785
WBGene00044753	F49H12.7	F49H12.7	0.189543	0.599953
WBGene00219593	anr-15	F57F5.8	0.189471	0.600094
WBGene00014651	B0399.t8	B0399.t8	0.189449	0.600137
WBGene00008985	F20G2.1	F20G2.1	0.18944	0.600154
WBGene00009716	F44G4.7	F44G4.7	0.189424	0.600186
WBGene00009946	ogr-2	F52H3.4	0.189408	0.600217
WBGene00003862	old-1	C08H9.5	0.189392	0.600249
WBGene00000403	casy-1	B0034.3	0.189331	0.600369
WBGene00004248	pus-1	W06H3.2	0.189276	0.600475
WBGene00006514	tdp-1	F44G4.4	0.189276	0.600476
WBGene00012010	T25B9.4	T25B9.4	0.189266	0.600496
WBGene00022152	atg-5	Y71G12B.12	0.18914	0.600742
WBGene00044386	C27A2.7	C27A2.7	0.189123	0.600776
WBGene00017985	neg-1	F32D1.6	0.189081	0.600859
WBGene00003413	mrp-7	Y43F8C.12	0.189075	0.60087
WBGene00018315	F41H10.2	F41H10.2	0.188874	0.601264
WBGene00003331	mir-238	K01F9.5	0.188873	0.601266
WBGene00008643	tmem-138	F10B5.9	0.188834	0.601342
WBGene00013026	Y49A3A.3	Y49A3A.3	0.188729	0.601548
WBGene00013591	gcn-2	Y81G3A.3	0.188724	0.601559
WBGene00001923	his-49	F07B7.5	0.188697	0.601611
WBGene00009267	usp-48	F30A10.10	0.188686	0.601633
WBGene00015098	snpc-3.1	B0273.3	0.18868	0.601644
WBGene00010537	mys-2	K03D10.3	0.188545	0.60191
WBGene00195059	0	0	0.188495	0.602008
WBGene00015738	srsx-13	C13D9.6	0.188486	0.602026
WBGene00016739	pitr-1	C48A7.2	0.188485	0.602027
WBGene00008251	srsx-30	C51E3.5	0.188476	0.602045
WBGene00016796	cec-2	C50A2.2	0.18847	0.602056
WBGene00002008	hsp-4	F43E2.8	0.188457	0.602083
WBGene00017214	F07E5.9	F07E5.9	0.188422	0.602151
WBGene00010550	K04B12.2	K04B12.2	0.188217	0.602554
WBGene00008950	wht-5	F19B6.4	0.188165	0.602655
WBGene00021633	Y47G6A.3	Y47G6A.3	0.188141	0.602703
WBGene00003009	lin-23	K10B2.1	0.187977	0.603025
WBGene00219375	C02B8.12	C02B8.12	0.187871	0.603233
WBGene00194918	K08D8.9	K08D8.9	0.187795	0.603383
WBGene00044029	C05D12.7	C05D12.7	0.187754	0.603462
WBGene00020431	irld-50	T11F1.7	0.187715	0.60354
WBGene00002344	let-70	M7.1	0.187628	0.603711
WBGene00012729	Y39G8B.10	Y39G8B.10	0.187542	0.603879
WBGene00000993	dhs-30	T25G12.7	0.187492	0.603978
WBGene00022892	ZK1290.11	ZK1290.11	0.187424	0.60411
WBGene00008911	F17C8.6	F17C8.6	0.187386	0.604185
WBGene00198131	F36F2.11	F36F2.11	0.187368	0.604221
WBGene00011657	T09E11.8	T09E11.8	0.18736	0.604238
WBGene00019812	R01H2.4	R01H2.4	0.187358	0.604242
WBGene00020626	T20F5.4	T20F5.4	0.187292	0.604371
WBGene00196368	Y76A2B.7	Y76A2B.7	0.187269	0.604416
WBGene00012551	cec-7	Y37D8A.11	0.18721	0.604531
WBGene00012230	cacn-1	W03H9.4	0.187171	0.604609
WBGene00010167	bgnt-1.6	F56H6.6	0.187163	0.604624
WBGene00008881	F16B12.5	F16B12.5	0.18712	0.604709
WBGene00019652	cest-34	K11G9.1	0.187116	0.604716
WBGene00011908	pash-1	T22A3.5	0.18706	0.604827
WBGene00044470	C09G12.17	C09G12.17	0.187047	0.604851
WBGene00013348	fbxa-106	Y59A8B.11	0.186943	0.605057
WBGene00017955	F31E8.5	F31E8.5	0.186925	0.605091
WBGene00021898	Y54G2A.36	Y54G2A.36	0.186899	0.605143
WBGene00007639	C17D12.5	C17D12.5	0.186828	0.605282
WBGene00017956	F31E8.6	F31E8.6	0.186812	0.605313
WBGene00008124	C47A4.3	C47A4.3	0.186782	0.605374
WBGene00018359	F42G8.8	F42G8.8	0.186734	0.605467
WBGene00219713	linc-27	K10B2.6	0.186671	0.605591
WBGene00008782	sdz-14	F14B6.1	0.186601	0.605729
WBGene00017606	ets-6	F19F10.10	0.186598	0.605735
WBGene00017650	F21A9.1	F21A9.1	0.186516	0.605896
WBGene00001081	dpy-22	F47A4.2	0.18649	0.605947
WBGene00018344	npr-27	F42C5.2	0.18647	0.605986
WBGene00020653	T21E3.2	T21E3.2	0.186456	0.606013
WBGene00008446	E01G4.3	E01G4.3	0.186358	0.606208
WBGene00019310	K02E7.5	K02E7.5	0.18627	0.60638
WBGene00009809	F47B8.8	F47B8.8	0.186269	0.606383
WBGene00001584	nrde-4	F45E4.10	0.186268	0.606383
WBGene00018016	lrr-1	F33G12.4	0.186224	0.606471
WBGene00016045	spas-1	C24B5.2	0.186203	0.606511
WBGene00013867	ZC373.2	ZC373.2	0.186202	0.606514
WBGene00015971	swsn-2.2	C18E3.2	0.186145	0.606625
WBGene00235361	F56D6.23	F56D6.23	0.186124	0.606667
WBGene00009138	F25H9.6	F25H9.6	0.186096	0.606722
WBGene00017336	ugt-41	F10D2.11	0.186055	0.606804
WBGene00014229	ZK1128.3	ZK1128.3	0.186003	0.606905
WBGene00006210	str-165	F55B12.6	0.185975	0.606961
WBGene00017164	eng-1	F01F1.10	0.185966	0.606978
WBGene00011608	T08D2.3	T08D2.3	0.185927	0.607055
WBGene00020208	fnip-2	T04C4.1	0.185873	0.607161
WBGene00016396	C34B2.11	C34B2.11	0.185873	0.607162
WBGene00022621	ZC477.7	ZC477.7	0.185816	0.607274
WBGene00016452	C35D10.17	C35D10.17	0.185796	0.607313
WBGene00011892	erh-1	T21C9.4	0.185705	0.607493
WBGene00014104	ZK849.6	ZK849.6	0.185696	0.60751
WBGene00004346	rgs-3	C29H12.3	0.185642	0.607615
WBGene00020111	R151.8	R151.8	0.185585	0.607728
WBGene00022885	ZK1248.19	ZK1248.19	0.185385	0.608123
WBGene00010077	F55A11.4	F55A11.4	0.185369	0.608154
WBGene00007878	C33A11.2	C33A11.2	0.185365	0.608162
WBGene00009137	bath-39	F25H9.4	0.185364	0.608163
WBGene00198423	F26E4.17	F26E4.17	0.185309	0.608272
WBGene00019956	fbxb-75	R08C7.13	0.185207	0.608472
WBGene00009204	pigg-1	F28C6.4	0.185175	0.608535
WBGene00012388	Y6B3B.3	Y6B3B.3	0.185164	0.608557
WBGene00000259	bpl-1	F13H8.10	0.185051	0.608781
WBGene00012244	mrps-11	W04D2.5	0.185019	0.608843
WBGene00010279	letm-1	F58G11.1	0.185001	0.608879
WBGene00235351	C32B5.18	C32B5.18	0.184985	0.608911
WBGene00019766	M4.1	M4.1	0.184982	0.608915
WBGene00011910	alg-3	T22B3.2	0.184959	0.608963
WBGene00015977	C18F10.2	C18F10.2	0.184952	0.608975
WBGene00219616	linc-111	Y7A9A.80	0.184845	0.609187
WBGene00077564	C44H9.9	C44H9.9	0.184778	0.609318
WBGene00007780	C27D8.4	C27D8.4	0.184743	0.609388
WBGene00020064	kbp-1	R13F6.1	0.184739	0.609395
WBGene00021044	W05H7.1	W05H7.1	0.18473	0.609412
WBGene00017110	clec-176	E03H12.3	0.184715	0.609443
WBGene00013431	ceh-92	Y66D12A.5	0.184714	0.609445
WBGene00044673	C07D10.6	C07D10.6	0.184619	0.609631
WBGene00019312	K02E7.7	K02E7.7	0.184595	0.609678
WBGene00011282	R74.8	R74.8	0.184584	0.609701
WBGene00255611	Y116A8C.470	Y116A8C.470	0.18453	0.609808
WBGene00199591	Y54G2A.65	Y54G2A.65	0.184274	0.610311
WBGene00015929	C17H12.3	C17H12.3	0.184254	0.610351
WBGene00017762	F23H11.7	F23H11.7	0.1842	0.610459
WBGene00021056	W06B4.1	W06B4.1	0.184136	0.610583
WBGene00196791	W01B11.7	W01B11.7	0.184084	0.610686
WBGene00016311	efr-3	C32D5.3	0.184072	0.610711
WBGene00001087	dpy-28	Y39A1B.3	0.184065	0.610724
WBGene00020293	nep-20	T06D4.4	0.184048	0.610758
WBGene00013186	Y53H1C.3	Y53H1C.3	0.184042	0.61077
WBGene00010626	K07C5.3	K07C5.3	0.18404	0.610774
WBGene00009203	aptf-3	F28C6.2	0.184016	0.610822
WBGene00003613	nhr-14	T01B10.4	0.183952	0.610948
WBGene00005483	srh-278	T09F5.8	0.183945	0.610962
WBGene00019733	M02E1.1	M02E1.1	0.183828	0.611192
WBGene00001839	hdl-1	ZK829.2	0.183783	0.61128
WBGene00018575	clec-119	F47F6.5	0.183754	0.611337
WBGene00017930	F29G9.1	F29G9.1	0.183752	0.611341
WBGene00006392	taf-10	K03B4.3	0.183743	0.61136
WBGene00016116	C25H3.7	C25H3.7	0.183717	0.611411
WBGene00015816	C16A11.3	C16A11.3	0.183696	0.611453
WBGene00002105	ins-22	M04D8.2	0.183644	0.611554
WBGene00022233	ipla-6	Y73B6BL.4	0.183637	0.611568
WBGene00014256	ZK1320.7	ZK1320.7	0.183564	0.611713
WBGene00021936	zipt-15	Y55F3BL.2	0.183546	0.611748
WBGene00011065	R06C7.6	R06C7.6	0.183542	0.611756
WBGene00019676	irld-46	K12D9.12	0.183499	0.611841
WBGene00015385	C03B8.2	C03B8.2	0.18347	0.611898
WBGene00012498	Y24F12A.3	Y24F12A.3	0.183462	0.611914
WBGene00010992	R03D7.8	R03D7.8	0.183408	0.612022
WBGene00020715	nspd-4	T23B7.1	0.18336	0.612116
WBGene00019608	ani-2	K10B2.5	0.183327	0.61218
WBGene00020624	T20D4.19	T20D4.19	0.183287	0.61226
WBGene00023181	Y54G2A.t4	Y54G2A.t4	0.183269	0.612295
WBGene00015419	srsx-18	C04E6.2	0.183213	0.612406
WBGene00000465	cpg-1	C07G2.1	0.183175	0.61248
WBGene00022203	Y73B3A.1	Y73B3A.1	0.183097	0.612634
WBGene00004773	sem-4	F15C11.1	0.183054	0.61272
WBGene00008581	acl-13	F08G5.2	0.182989	0.612848
WBGene00004164	pqn-83	Y39E4B.3	0.182989	0.612848
WBGene00001752	gst-4	K08F4.7	0.182869	0.613086
WBGene00006390	taf-8	ZK1320.12	0.182775	0.613271
WBGene00002204	kin-21	W08D2.8	0.182754	0.613312
WBGene00016356	C33F10.8	C33F10.8	0.182743	0.613334
WBGene00017910	F28H1.5	F28H1.5	0.18269	0.613439
WBGene00219411	T14G12.11	T14G12.11	0.182665	0.613487
WBGene00012402	sfxn-1.3	Y6E2A.9	0.18265	0.613518
WBGene00017813	nlp-61	F26A10.1	0.182647	0.613523
WBGene00018948	F56C9.3	F56C9.3	0.182632	0.613554
WBGene00009377	F34D10.8	F34D10.8	0.18261	0.613596
WBGene00014569	bkip-1	Y39G8C.3	0.182555	0.613705
WBGene00016125	C26B2.2	C26B2.2	0.182469	0.613876
WBGene00001835	hda-2	C08B11.2	0.182459	0.613895
WBGene00012109	T28A8.3	T28A8.3	0.182434	0.613945
WBGene00044216	C47E8.10	C47E8.10	0.182432	0.613949
WBGene00010634	K07F5.6	K07F5.6	0.182343	0.614124
WBGene00195255	H16D19.7	H16D19.7	0.182293	0.614224
WBGene00011240	mask-1	R11A8.7	0.182281	0.614246
WBGene00235371	F30B5.11	F30B5.11	0.18225	0.614308
WBGene00006722	ubh-2	Y40G12A.2	0.182234	0.61434
WBGene00020463	cec-6	T12E12.2	0.182196	0.614415
WBGene00004119	pqn-31	F21C10.8	0.182102	0.6146
WBGene00235152	Y7A5A.22	Y7A5A.22	0.18208	0.614644
WBGene00003209	mel-26	ZK858.4	0.182038	0.614728
WBGene00044329	cpsf-4	F11A10.8	0.182012	0.614779
WBGene00017663	F21D12.3	F21D12.3	0.181939	0.614922
WBGene00013467	Y68A4A.5	Y68A4A.5	0.181883	0.615035
WBGene00020414	T10E9.4	T10E9.4	0.181868	0.615063
WBGene00009127	clsp-1	F25H5.5	0.181849	0.615101
WBGene00021610	nhr-237	Y46H3D.6	0.18182	0.615158
WBGene00009115	F25F2.1	F25F2.1	0.181816	0.615166
WBGene00017227	F07G6.8	F07G6.8	0.181799	0.615199
WBGene00044916	F40F8.11	F40F8.11	0.181782	0.615233
WBGene00004297	rad-51	Y43C5A.6	0.181764	0.615269
WBGene00010936	ztf-14	M163.2	0.181746	0.615304
WBGene00044412	F40H6.6	F40H6.6	0.181674	0.615446
WBGene00016799	C50C3.1	C50C3.1	0.181673	0.61545
WBGene00016383	zgpa-1	C33H5.17	0.181671	0.615453
WBGene00016283	zmp-3	C31B8.8	0.181617	0.61556
WBGene00012138	T28F4.3	T28F4.3	0.1816	0.615594
WBGene00020935	fnci-1	W02D3.10	0.181578	0.615637
WBGene00019199	H14E04.2	H14E04.2	0.181496	0.6158
WBGene00020566	ttr-7	T19C3.9	0.181488	0.615815
WBGene00009752	F46A8.9	F46A8.9	0.181435	0.615921
WBGene00006025	srx-134	F09F3.7	0.181398	0.615994
WBGene00006661	twk-6	F17C8.5	0.181335	0.616117
WBGene00022681	ZK185.1	ZK185.1	0.181278	0.61623
WBGene00001093	drp-1	T12E12.4	0.181214	0.616357
WBGene00018330	elks-1	F42A6.9	0.181171	0.616443
WBGene00000301	cav-1	T13F2.8	0.18116	0.616464
WBGene00013580	Y79H2A.3	Y79H2A.3	0.181139	0.616506
WBGene00010904	ugt-62	M88.1	0.181112	0.61656
WBGene00009551	mob-1	F38H4.10	0.181051	0.616681
WBGene00018849	spt-16	F55A3.3	0.181043	0.616695
WBGene00001881	his-7	F45F2.4	0.181025	0.616732
WBGene00011967	pir-1	T23G7.5	0.180955	0.616869
WBGene00044901	Y41G9A.10	Y41G9A.10	0.180886	0.617007
WBGene00200503	F29G9.14	F29G9.14	0.180798	0.617181
WBGene00014020	ZK632.14	ZK632.14	0.180792	0.617192
WBGene00020628	T20F5.6	T20F5.6	0.18057	0.617632
WBGene00016076	C24H12.7	C24H12.7	0.180559	0.617654
WBGene00016040	C24A11.1	C24A11.1	0.180541	0.617689
WBGene00021545	Y43H11AL.1	Y43H11AL.1	0.18051	0.61775
WBGene00012787	Y43D4A.1	Y43D4A.1	0.180401	0.617968
WBGene00044204	suds-3	T07C12.14	0.18039	0.61799
WBGene00194916	F35D2.6	F35D2.6	0.18036	0.618048
WBGene00010633	nspd-2	K07F5.5	0.180305	0.618158
WBGene00044794	Y59A8B.25	Y59A8B.25	0.180279	0.618209
WBGene00017056	D2062.4	D2062.4	0.180238	0.618289
WBGene00016329	osr-1	C32E12.3	0.180151	0.618461
WBGene00005110	srd-32	T19H12.5	0.180142	0.61848
WBGene00077752	Y105C5A.508	Y105C5A.508	0.180133	0.618498
WBGene00194922	F13E9.19	F13E9.19	0.180117	0.618529
WBGene00020096	R144.6	R144.6	0.180027	0.618709
WBGene00019540	K08D12.6	K08D12.6	0.180007	0.618748
WBGene00197335	C05D2.14	C05D2.14	0.179992	0.618778
WBGene00020425	syx-18	T10H9.3	0.179987	0.618787
WBGene00009953	F53A2.9	F53A2.9	0.179959	0.618842
WBGene00018318	F41H10.5	F41H10.5	0.179923	0.618913
WBGene00194771	F32F2.3	F32F2.3	0.179899	0.618962
WBGene00003435	msp-40	C33F10.9	0.179834	0.61909
WBGene00019892	R05F9.9	R05F9.9	0.179762	0.619233
WBGene00002994	lin-5	T09A5.10	0.17974	0.619277
WBGene00018590	pdf-2	F48B9.4	0.179708	0.619341
WBGene00018482	F45F2.10	F45F2.10	0.179697	0.619361
WBGene00014108	ZK856.7	ZK856.7	0.179649	0.619458
WBGene00009471	F36D3.5	F36D3.5	0.179624	0.619506
WBGene00010065	F54F7.3	F54F7.3	0.179559	0.619635
WBGene00044530	F32D1.11	F32D1.11	0.179545	0.619664
WBGene00195803	F46E10.13	F46E10.13	0.179537	0.619679
WBGene00016803	bath-42	C50C3.8	0.179497	0.619759
WBGene00009501	F37A8.1	F37A8.1	0.17949	0.619773
WBGene00199819	K08F8.13	K08F8.13	0.17944	0.619872
WBGene00002245	lag-1	K08B4.1	0.179431	0.619888
WBGene00015516	C06A8.6	C06A8.6	0.179398	0.619956
WBGene00011695	T10G3.4	T10G3.4	0.179386	0.61998
WBGene00015513	snpc-1.1	C06A8.2	0.179364	0.620023
WBGene00017011	eaf-1	D1007.16	0.179362	0.620025
WBGene00018745	F53C3.1	F53C3.1	0.179304	0.620142
WBGene00010081	F55A11.8	F55A11.8	0.179303	0.620143
WBGene00015215	B0496.6	B0496.6	0.179013	0.620719
WBGene00017189	F07B7.8	F07B7.8	0.178923	0.620898
WBGene00021960	tmem-258	Y57E12AM.1	0.178889	0.620964
WBGene00015614	C08G5.1	C08G5.1	0.17873	0.621281
WBGene00020372	T09A12.1	T09A12.1	0.178702	0.621335
WBGene00043986	fut-5	T05A7.10	0.178692	0.621356
WBGene00008057	irld-25	C41G6.6	0.178688	0.621363
WBGene00020152	nhr-211	T01G6.5	0.178687	0.621365
WBGene00001056	dpf-3	K02F2.1	0.178633	0.621473
WBGene00013894	ZC434.8	ZC434.8	0.178563	0.621612
WBGene00017328	nemp-1	F10C5.2	0.178561	0.621616
WBGene00009690	F44E5.3	F44E5.3	0.178511	0.621714
WBGene00004312	rba-1	K07A1.11	0.178485	0.621766
WBGene00012564	fbxa-107	Y37H2A.4	0.178406	0.621923
WBGene00005661	srr-10	T05B11.6	0.178404	0.621927
WBGene00001975	hmg-5	F45E4.9	0.178338	0.622058
WBGene00022085	Y69A2AR.14	Y69A2AR.14	0.178285	0.622163
WBGene00019928	clec-44	R07C3.12	0.17826	0.622212
WBGene00197105	C18H9.9	C18H9.9	0.178241	0.62225
WBGene00021275	dmsr-2	Y23H5B.4	0.178224	0.622284
WBGene00012640	Y38H8A.7	Y38H8A.7	0.178164	0.622404
WBGene00008918	pigt-1	F17C11.7	0.178136	0.622458
WBGene00010523	K03B8.4	K03B8.4	0.178085	0.622561
WBGene00010483	K01G12.3	K01G12.3	0.178071	0.622587
WBGene00010364	H04D03.3	H04D03.3	0.178064	0.622602
WBGene00220131	Y11D7A.21	Y11D7A.21	0.177972	0.622785
WBGene00195067	C04C3.9	C04C3.9	0.17797	0.62279
WBGene00015638	C09E7.4	C09E7.4	0.177931	0.622866
WBGene00013891	ZC434.3	ZC434.3	0.177738	0.62325
WBGene00014084	snb-7	ZK795.4	0.177732	0.623261
WBGene00019402	syf-2	K04G7.11	0.177685	0.623355
WBGene00000713	col-140	F26F12.1	0.177638	0.623448
WBGene00009853	arrd-27	F48F7.8	0.177615	0.623495
WBGene00020841	T27A3.5	T27A3.5	0.177559	0.623606
WBGene00019421	K05F6.10	K05F6.10	0.177521	0.62368
WBGene00200662	F12F6.17	F12F6.17	0.177504	0.623715
WBGene00009443	F35G12.7	F35G12.7	0.177483	0.623756
WBGene00017674	F21F3.4	F21F3.4	0.177411	0.623898
WBGene00010586	K05C4.10	K05C4.10	0.177404	0.623913
WBGene00010842	ymel-1	M03C11.5	0.177395	0.623931
WBGene00015357	C02F12.8	C02F12.8	0.177283	0.624153
WBGene00002231	knl-1	C02F5.1	0.177256	0.624208
WBGene00011109	gpch-1	R07E5.1	0.177254	0.624211
WBGene00001994	hpk-1	F20B6.8	0.177216	0.624286
WBGene00201850	F32A6.13	F32A6.13	0.177209	0.6243
WBGene00220114	W02H5.17	W02H5.17	0.177151	0.624416
WBGene00018477	otpl-4	F45F2.1	0.177043	0.624631
WBGene00013401	Y62H9A.13	Y62H9A.13	0.177038	0.624642
WBGene00219959	F52D2.14	F52D2.14	0.177028	0.624661
WBGene00021329	Y34D9A.3	Y34D9A.3	0.17694	0.624835
WBGene00022778	ZK616.8	ZK616.8	0.176924	0.624868
WBGene00004078	pos-1	F52E1.1	0.176924	0.624868
WBGene00022473	bet-1	Y119C1B.8	0.176841	0.625033
WBGene00198058	F20B10.8	F20B10.8	0.176824	0.625066
WBGene00013702	Y106G6D.6	Y106G6D.6	0.176813	0.625088
WBGene00194991	B0213.24	B0213.24	0.176799	0.625117
WBGene00016327	C32E12.1	C32E12.1	0.176796	0.625123
WBGene00195454	ZK742.8	ZK742.8	0.17675	0.625214
WBGene00018178	F38E1.3	F38E1.3	0.176744	0.625225
WBGene00016826	C50E10.2	C50E10.2	0.17673	0.625253
WBGene00000838	cul-3	Y108G3AL.1	0.176574	0.625564
WBGene00050899	T10C6.15	T10C6.15	0.176573	0.625566
WBGene00019365	rei-2	K03E6.7	0.176567	0.625578
WBGene00006924	vig-1	F56D12.5	0.17644	0.625829
WBGene00000109	alh-3	F36H1.6	0.176412	0.625887
WBGene00010575	flp-25	K04H4.7	0.176325	0.626058
WBGene00012877	Y45F10C.1	Y45F10C.1	0.17631	0.626089
WBGene00021901	rbm-42	Y54H5A.3	0.176256	0.626197
WBGene00019569	K09D9.12	K09D9.12	0.176158	0.62639
WBGene00045488	F57B1.9	F57B1.9	0.176154	0.626399
WBGene00200847	T16A9.6	T16A9.6	0.176152	0.626403
WBGene00021738	Y50D4A.4	Y50D4A.4	0.176144	0.626419
WBGene00003651	nhr-61	W01D2.2	0.176044	0.626618
WBGene00006070	str-2	C50C10.7	0.176041	0.626625
WBGene00005095	srd-17	Y2H9A.2	0.175924	0.626856
WBGene00017647	F20H11.4	F20H11.4	0.175877	0.62695
WBGene00194934	ZK809.9	ZK809.9	0.175852	0.627001
WBGene00020451	fbxa-11	T12B5.4	0.175846	0.627011
WBGene00010719	K09E4.1	K09E4.1	0.175835	0.627033
WBGene00006324	sup-17	DY3.7	0.175829	0.627045
WBGene00009939	ztf-11	F52F12.6	0.175789	0.627126
WBGene00007300	C04F12.6	C04F12.6	0.175781	0.627143
WBGene00020722	T23B12.8	T23B12.8	0.175773	0.627157
WBGene00000608	col-19	ZK1193.1	0.175766	0.627172
WBGene00007382	C06C6.8	C06C6.8	0.175748	0.627208
WBGene00004896	smu-2	Y49F6B.4	0.175719	0.627266
WBGene00004339	rfc-3	C39E9.13	0.175697	0.62731
WBGene00007606	C15C8.4	C15C8.4	0.175679	0.627346
WBGene00008700	clec-254	F11D11.5	0.175641	0.627421
WBGene00014904	Y49E10.26	Y49E10.26	0.17564	0.627422
WBGene00016517	nhr-260	C38C3.9	0.175618	0.627466
WBGene00019706	M01D7.1	M01D7.1	0.175535	0.627632
WBGene00010215	nhr-193	F57G8.6	0.17551	0.627681
WBGene00021161	Y4C6B.7	Y4C6B.7	0.175477	0.627747
WBGene00007816	C30F2.2	C30F2.2	0.175417	0.627867
WBGene00012832	dmd-3	Y43F8C.10	0.175414	0.627872
WBGene00045407	T07D4.5	T07D4.5	0.175396	0.627908
WBGene00013684	Y105E8A.27	Y105E8A.27	0.175358	0.627983
WBGene00019898	R05G6.4	R05G6.4	0.175299	0.628101
WBGene00010063	dhrs-4	F54F3.4	0.175283	0.628133
WBGene00018900	rod-1	F55G1.4	0.175224	0.628251
WBGene00007306	C04G2.5	C04G2.5	0.175197	0.628305
WBGene00015925	C17H11.5	C17H11.5	0.175194	0.62831
WBGene00021316	Y32H12A.8	Y32H12A.8	0.175179	0.62834
WBGene00015974	snrp-40.2	C18E3.5	0.175118	0.628462
WBGene00021334	vps-4	Y34D9A.10	0.175113	0.628472
WBGene00201019	Y71F9B.22	Y71F9B.22	0.1751	0.628498
WBGene00199731	C06G4.7	C06G4.7	0.175038	0.628621
WBGene00005561	sri-49	F22E5.14	0.174987	0.628723
WBGene00015681	C10G8.2	C10G8.2	0.174982	0.628732
WBGene00220111	W01H2.11	W01H2.11	0.174857	0.628982
WBGene00019353	K03B4.1	K03B4.1	0.174815	0.629067
WBGene00012694	gtf-2F2	Y39B6A.36	0.174743	0.629209
WBGene00044672	fbxa-4	F42G2.8	0.174737	0.629222
WBGene00021096	W08F4.7	W08F4.7	0.174727	0.629242
WBGene00017284	sec-6	F09E5.5	0.174711	0.629273
WBGene00022780	ZK622.1	ZK622.1	0.174691	0.629314
WBGene00009108	F25D1.3	F25D1.3	0.174651	0.629392
WBGene00003394	mom-1	T07H6.2	0.174533	0.629627
WBGene00017088	akir-1	E01A2.6	0.174464	0.629765
WBGene00018743	F53B3.5	F53B3.5	0.174462	0.62977
WBGene00000413	cdt-1	Y54E10A.15	0.174452	0.629789
WBGene00013177	rsy-1	Y53H1A.1	0.174412	0.62987
WBGene00013247	Y57A10A.2	Y57A10A.2	0.174362	0.629969
WBGene00019995	R10F2.4	R10F2.4	0.174338	0.630018
WBGene00003161	mdf-2	Y69A2AR.30	0.174321	0.630051
WBGene00017113	srz-24	E03H12.6	0.174275	0.630143
WBGene00008285	C53D6.8	C53D6.8	0.17426	0.630171
WBGene00017313	cpsf-2	F09G2.4	0.174221	0.63025
WBGene00045510	F11A5.17	F11A5.17	0.174195	0.630303
WBGene00020088	R119.2	R119.2	0.174148	0.630396
WBGene00017441	F13H8.8	F13H8.8	0.174145	0.630402
WBGene00004051	parg-1	F20C5.1	0.174131	0.630429
WBGene00023233	C08A9.2	C08A9.2	0.174102	0.630488
WBGene00011610	T08D2.5	T08D2.5	0.17407	0.630552
WBGene00020531	T15B12.2	T15B12.2	0.174047	0.630597
WBGene00003630	nhr-40	T03G6.2	0.174029	0.630634
WBGene00007809	C29F4.3	C29F4.3	0.174011	0.63067
WBGene00010155	F56F3.4	F56F3.4	0.17397	0.630751
WBGene00015951	0	0	0.173921	0.630848
WBGene00008185	best-10	C49A1.2	0.173911	0.630869
WBGene00019013	tofu-4	F57C9.7	0.173812	0.631065
WBGene00011078	R07B1.6	R07B1.6	0.173735	0.63122
WBGene00007144	B0334.4	B0334.4	0.173701	0.631287
WBGene00006736	ulp-1	T10F2.3	0.173678	0.631334
WBGene00009671	mfap-1	F43G9.10	0.17367	0.63135
WBGene00015134	B0304.2	B0304.2	0.173607	0.631476
WBGene00018659	F52C6.2	F52C6.2	0.173603	0.631483
WBGene00004056	pmk-2	F42G8.3	0.173593	0.631504
WBGene00009436	marb-1	F35G2.2	0.173539	0.63161
WBGene00012827	Y43F8C.5	Y43F8C.5	0.173506	0.631677
WBGene00005079	srd-1	F33H1.5	0.173464	0.631761
WBGene00014105	ZK856.4	ZK856.4	0.173405	0.631878
WBGene00012357	W09D6.4	W09D6.4	0.173394	0.631899
WBGene00014036	ZK643.5	ZK643.5	0.173392	0.631904
WBGene00016730	C46H11.6	C46H11.6	0.17337	0.631947
WBGene00011727	T12A7.6	T12A7.6	0.173349	0.631991
WBGene00001488	frm-1	ZK270.2	0.173344	0.631999
WBGene00007244	C01G12.3	C01G12.3	0.173338	0.632013
WBGene00009447	F35H8.2	F35H8.2	0.173324	0.63204
WBGene00004153	pqn-71	T23F1.6	0.17331	0.632068
WBGene00000099	air-2	B0207.4	0.173285	0.632118
WBGene00010193	btb-20	F57C2.1	0.173132	0.632424
WBGene00006960	xbx-1	F02D8.3	0.173099	0.632489
WBGene00021273	Y23H5B.2	Y23H5B.2	0.173047	0.632592
WBGene00005548	sri-36	F33H12.5	0.173025	0.632637
WBGene00001887	his-13	ZK131.7	0.17291	0.632866
WBGene00011917	T22C1.6	T22C1.6	0.172839	0.633009
WBGene00010195	pot-2	F57C2.3	0.172837	0.633012
WBGene00195166	W05B10.6	W05B10.6	0.172763	0.63316
WBGene00000521	cky-1	C15C8.2	0.172721	0.633245
WBGene00015635	C09D4.4	C09D4.4	0.172715	0.633257
WBGene00000913	daf-18	T07A9.6	0.172689	0.633307
WBGene00001129	dyf-13	C27H5.7	0.172673	0.63334
WBGene00018509	xrep-4	F46F11.6	0.172624	0.633437
WBGene00006194	str-147	C12D5.1	0.172608	0.63347
WBGene00002218	klp-6	R144.1	0.172556	0.633574
WBGene00001740	gro-1	ZC395.6	0.172486	0.633714
WBGene00008313	C54G4.3	C54G4.3	0.172438	0.63381
WBGene00012186	mlt-11	W01F3.3	0.17241	0.633865
WBGene00004933	sod-4	F55H2.1	0.172382	0.63392
WBGene00015837	math-8	C16C4.13	0.172374	0.633938
WBGene00013691	Y105E8B.6	Y105E8B.6	0.172348	0.633989
WBGene00002004	hsf-1	Y53C10A.12	0.172237	0.634212
WBGene00011265	R13H4.7	R13H4.7	0.172233	0.63422
WBGene00019231	H23L24.4	H23L24.4	0.172209	0.634267
WBGene00235109	Y57G11A.226	Y57G11A.226	0.172176	0.634334
WBGene00010444	magi-1	K01A6.2	0.172134	0.634417
WBGene00200878	Y47G6A.35	Y47G6A.35	0.172132	0.634421
WBGene00010466	K01D12.7	K01D12.7	0.172099	0.634487
WBGene00015063	B0228.6	B0228.6	0.172038	0.63461
WBGene00009791	F46F3.3	F46F3.3	0.172026	0.634634
WBGene00013441	xpb-1	Y66D12A.15	0.172013	0.634659
WBGene00022055	Y67D2.5	Y67D2.5	0.171981	0.634722
WBGene00004808	skr-2	F46A9.4	0.171974	0.634738
WBGene00198964	K01F9.6	K01F9.6	0.171972	0.634741
WBGene00010406	math-33	H19N07.2	0.17194	0.634806
WBGene00001587	ggr-2	C45B2.4	0.171896	0.634893
WBGene00201242	F29G9.16	F29G9.16	0.171892	0.634901
WBGene00007631	wht-3	C16C10.12	0.171867	0.634952
WBGene00013559	Y75B8A.28	Y75B8A.28	0.171857	0.63497
WBGene00010203	F57E7.2	F57E7.2	0.171838	0.635008
WBGene00012296	spe-46	W06D4.2	0.171824	0.635036
WBGene00197704	B0379.11	B0379.11	0.171818	0.635049
WBGene00008129	C47A10.12	C47A10.12	0.171784	0.635118
WBGene00013599	eipr-1	Y87G2A.11	0.171747	0.635191
WBGene00018419	F44E2.6	F44E2.6	0.171741	0.635203
WBGene00017281	F09D12.2	F09D12.2	0.171722	0.63524
WBGene00020466	sld-2	T12F5.1	0.171671	0.635343
WBGene00001443	fli-1	B0523.5	0.171664	0.635356
WBGene00018436	fbxb-11	F45C12.5	0.171639	0.635407
WBGene00007763	C27B7.6	C27B7.6	0.171635	0.635415
WBGene00012221	W03C9.5	W03C9.5	0.171597	0.635491
WBGene00219744	anr-41	W06A11.5	0.171594	0.635496
WBGene00020684	T22D1.5	T22D1.5	0.171591	0.635503
WBGene00008821	best-12	F14H3.2	0.171567	0.63555
WBGene00005428	srh-218	C06B8.10	0.171494	0.635697
WBGene00015233	B0511.7	B0511.7	0.171476	0.635734
WBGene00001208	egl-44	F28B12.2	0.171449	0.635787
WBGene00016328	pde-5	C32E12.2	0.171374	0.635936
WBGene00007690	sftd-3	C18E9.10	0.171323	0.636038
WBGene00021913	cec-8	Y55B1BR.3	0.171251	0.636183
WBGene00018647	F49F1.7	F49F1.7	0.171215	0.636255
WBGene00015203	cdk-11.1	B0495.2	0.171203	0.636278
WBGene00001616	glr-5	ZC196.7	0.171087	0.636511
WBGene00199853	T19C11.3	T19C11.3	0.171031	0.636623
WBGene00011411	sel-13	T04A8.10	0.171028	0.636628
WBGene00012552	enu-3.5	Y37D8A.12	0.170979	0.636727
WBGene00045157	K02C4.8	K02C4.8	0.170962	0.63676
WBGene00001509	fzo-1	ZK1248.14	0.170937	0.636812
WBGene00022255	tmed-13	Y73B6BL.36	0.170896	0.636893
WBGene00015431	0	0	0.170857	0.636971
WBGene00003676	nhr-86	Y40B10A.8	0.170688	0.637309
WBGene00022332	fbxa-20	Y82E9BL.16	0.170678	0.63733
WBGene00202056	R03A10.14	R03A10.14	0.170665	0.637356
WBGene00000839	cul-4	F45E12.3	0.170598	0.63749
WBGene00003821	nst-1	K01C8.9	0.170597	0.637492
WBGene00018959	F56D1.1	F56D1.1	0.170557	0.637572
WBGene00019180	H10D18.5	H10D18.5	0.17055	0.637585
WBGene00017456	F14D2.8	F14D2.8	0.170539	0.637608
WBGene00014761	F46A8.11	F46A8.11	0.170508	0.63767
WBGene00044244	F26D10.13	F26D10.13	0.170496	0.637694
WBGene00010254	F58E6.5	F58E6.5	0.170494	0.637697
WBGene00016955	perm-5	C55C3.5	0.170488	0.63771
WBGene00045094	D1007.20	D1007.20	0.170473	0.637739
WBGene00045273	C08A9.11	C08A9.11	0.170434	0.637818
WBGene00009489	F36G9.13	F36G9.13	0.170429	0.637828
WBGene00008364	slc-25A26	D1046.3	0.170392	0.637902
WBGene00017576	cdh-8	F18F11.3	0.170314	0.638059
WBGene00021894	Y54G2A.32	Y54G2A.32	0.170295	0.638097
WBGene00044219	F28F8.10	F28F8.10	0.170199	0.638288
WBGene00001076	dpy-17	F54D8.1	0.170165	0.638356
WBGene00019249	hrpa-2	H28G03.1	0.170152	0.638382
WBGene00012642	Y39A1A.2	Y39A1A.2	0.17008	0.638526
WBGene00021639	Y47G6A.13	Y47G6A.13	0.170046	0.638595
WBGene00020313	T07E3.2	T07E3.2	0.170025	0.638638
WBGene00009462	sre-22	F36D1.2	0.170006	0.638674
WBGene00219748	linc-46	Y16E11A.3	0.170005	0.638677
WBGene00001597	gld-3	T07F8.3	0.169927	0.638834
WBGene00022787	tag-307	ZK652.10	0.169902	0.638884
WBGene00005675	sru-12	Y45F10B.5	0.169842	0.639003
WBGene00022434	Y108G3AL.2	Y108G3AL.2	0.169785	0.639117
WBGene00010214	slc-9B.2	F57G8.5	0.16974	0.639209
WBGene00019229	ipla-5	H23L24.2	0.169667	0.639355
WBGene00007579	C14B1.8	C14B1.8	0.169607	0.639474
WBGene00006359	swp-1	B0336.9	0.169555	0.639578
WBGene00004298	rad-54.L	W06D4.6	0.169499	0.63969
WBGene00017345	F10E7.3	F10E7.3	0.16947	0.639749
WBGene00016630	acer-1	C44B7.10	0.16947	0.63975
WBGene00010805	M01E5.2	M01E5.2	0.169443	0.639804
WBGene00010837	M03B6.5	M03B6.5	0.169425	0.639839
WBGene00007198	B0513.6	B0513.6	0.169395	0.6399
WBGene00014996	ZK1251.5	ZK1251.5	0.169352	0.639985
WBGene00008322	C55A1.4	C55A1.4	0.169348	0.639994
WBGene00044698	K09F5.6	K09F5.6	0.169327	0.640036
WBGene00007381	C06C6.7	C06C6.7	0.169247	0.640196
WBGene00044154	Y7A5A.10	Y7A5A.10	0.16921	0.64027
WBGene00009540	hlh-31	F38C2.8	0.169206	0.640278
WBGene00017314	lgc-39	F09G2.5	0.169146	0.640399
WBGene00004046	plp-1	F45E4.2	0.16913	0.64043
WBGene00017608	ints-9	F19F10.12	0.169061	0.640568
WBGene00011874	T20G5.13	T20G5.13	0.169028	0.640636
WBGene00020558	T19B4.5	T19B4.5	0.169026	0.64064
WBGene00011858	T20D3.5	T20D3.5	0.168981	0.640729
WBGene00007162	fbxa-153	B0391.5	0.168959	0.640773
WBGene00016905	ztf-3	C53D5.4	0.168954	0.640783
WBGene00022171	Y71H2AM.6	Y71H2AM.6	0.168948	0.640795
WBGene00007301	C04F12.7	C04F12.7	0.168935	0.640822
WBGene00022753	ZK484.7	ZK484.7	0.168859	0.640975
WBGene00001649	gob-1	H13N06.3	0.168845	0.641002
WBGene00009250	F29D10.1	F29D10.1	0.168815	0.641062
WBGene00008142	C47E8.3	C47E8.3	0.168785	0.641122
WBGene00022554	duxl-1	ZC204.2	0.168779	0.641135
WBGene00016935	ifta-1	C54G7.4	0.168748	0.641196
WBGene00016811	luc-7L3	C50D2.8	0.168738	0.641217
WBGene00077753	R13.6	R13.6	0.168735	0.641223
WBGene00018657	acl-4	F49H12.6	0.168722	0.641248
WBGene00008645	F10C2.4	F10C2.4	0.168685	0.641323
WBGene00018371	ess-2	F42H10.7	0.168657	0.641379
WBGene00044783	T26H5.10	T26H5.10	0.168628	0.641438
WBGene00001358	evl-20	F22B5.1	0.168619	0.641456
WBGene00050881	ZK39.10	ZK39.10	0.168596	0.641503
WBGene00045291	F23D12.10	F23D12.10	0.168566	0.641562
WBGene00008079	C44B9.2	C44B9.2	0.168504	0.641686
WBGene00044310	H20J04.9	H20J04.9	0.168504	0.641686
WBGene00005976	srx-85	F38B7.4	0.168464	0.641767
WBGene00019487	ephx-1	K07D4.7	0.168359	0.641978
WBGene00007620	ocrl-1	C16C2.3	0.168333	0.642029
WBGene00004885	smg-7	Y73B6A.4	0.168303	0.64209
WBGene00020999	W03F9.1	W03F9.1	0.168242	0.642213
WBGene00005024	sqv-6	Y50D4C.4	0.168159	0.642379
WBGene00005826	srw-79	T11F1.5	0.168156	0.642385
WBGene00010883	M7.7	M7.7	0.16814	0.642417
WBGene00002010	hsp-6	C37H5.8	0.168066	0.642565
WBGene00235295	C42D4.19	C42D4.19	0.168029	0.642639
WBGene00219972	F55A3.8	F55A3.8	0.168027	0.642643
WBGene00020716	phf-30	T23B12.1	0.168012	0.642674
WBGene00009388	F35B12.9	F35B12.9	0.167991	0.642716
WBGene00011873	T20G5.12	T20G5.12	0.167955	0.642788
WBGene00013250	Y57A10A.5	Y57A10A.5	0.167846	0.643007
WBGene00008081	athp-1	C44B9.4	0.167826	0.643047
WBGene00004341	rfl-1	F11H8.1	0.167777	0.643146
WBGene00010427	hpo-11	H37N21.1	0.16777	0.643159
WBGene00008861	F15D4.4	F15D4.4	0.167641	0.643419
WBGene00019851	oac-41	R03H4.5	0.167636	0.643429
WBGene00020509	hex-1	T14F9.3	0.167621	0.643458
WBGene00008008	metl-5	C38D4.9	0.167615	0.643471
WBGene00044067	zipt-7.1	T28F3.3	0.167613	0.643475
WBGene00012638	Y38H8A.4	Y38H8A.4	0.16761	0.643482
WBGene00005392	srh-177	K02E2.3	0.1676	0.6435
WBGene00018090	F36D4.5	F36D4.5	0.167566	0.643569
WBGene00015561	C07A12.7	C07A12.7	0.167533	0.643636
WBGene00008201	C49C3.11	C49C3.11	0.167497	0.643708
WBGene00003479	mtm-9	Y39H10A.3	0.167485	0.643732
WBGene00004342	rfs-1	C30A5.2	0.167469	0.643764
WBGene00000865	cyb-1	ZC168.4	0.167469	0.643765
WBGene00007649	C17G1.2	C17G1.2	0.167437	0.643828
WBGene00005074	srb-9	F37C12.16	0.167436	0.64383
WBGene00020222	fut-6	T05A7.5	0.167384	0.643935
WBGene00022043	psf-3	Y65B4BR.8	0.167372	0.643959
WBGene00022704	ZK353.9	ZK353.9	0.167349	0.644006
WBGene00010685	aipl-1	K08F9.2	0.167319	0.644065
WBGene00045163	Y67A10A.14	Y67A10A.14	0.167289	0.644125
WBGene00045397	Y54G2A.52	Y54G2A.52	0.167254	0.644197
WBGene00002295	let-19	K08F8.6	0.167018	0.64467
WBGene00001904	his-30	F35H10.1	0.166967	0.644772
WBGene00002032	htp-1	F41H10.10	0.166959	0.644788
WBGene00001485	fre-1	Y113G7A.8	0.166945	0.644817
WBGene00012786	Y43C5B.3	Y43C5B.3	0.166893	0.644922
WBGene00003792	npp-6	F56A3.3	0.166853	0.645001
WBGene00019595	dscc-1	K09H9.2	0.166823	0.645062
WBGene00003356	mir-262	ZK384.5	0.166798	0.645112
WBGene00019455	K06H7.1	K06H7.1	0.166768	0.645173
WBGene00015601	fbxa-166	C08E3.9	0.166719	0.645271
WBGene00009701	egg-3	F44F4.2	0.166668	0.645374
WBGene00044381	K10G6.5	K10G6.5	0.166587	0.645536
WBGene00009958	madd-4	F53B6.2	0.166583	0.645544
WBGene00005131	srd-53	F13G3.2	0.166491	0.645729
WBGene00005019	sqv-1	D2096.4	0.166454	0.645804
WBGene00011401	T03F6.6	T03F6.6	0.166433	0.645846
WBGene00013280	Y57A10C.1	Y57A10C.1	0.166325	0.646064
WBGene00012353	sac-2	W09C5.7	0.166319	0.646076
WBGene00012378	W10G6.1	W10G6.1	0.166258	0.646198
WBGene00044129	C01B9.3	C01B9.3	0.166223	0.646268
WBGene00007710	rsa-1	C25A1.9	0.166201	0.646312
WBGene00006974	zen-4	M03D4.1	0.166186	0.646343
WBGene00195238	mir-4805	K02E7.13	0.166095	0.646526
WBGene00014096	ZK829.7	ZK829.7	0.166086	0.646544
WBGene00015051	B0218.7	B0218.7	0.166038	0.646641
WBGene00007698	qns-1	C24F3.4	0.165979	0.646758
WBGene00045293	fbxa-175	C38D9.12	0.165965	0.646787
WBGene00020204	T04B8.2	T04B8.2	0.165942	0.646833
WBGene00219740	linc-117	VC5.18	0.165901	0.646916
WBGene00022395	ceh-76	Y97E10AM.1	0.165794	0.647131
WBGene00016782	phat-3	C49G7.4	0.165754	0.647213
WBGene00016167	vps-22	C27F2.5	0.165752	0.647216
WBGene00011350	perm-1	T01H3.4	0.165621	0.64748
WBGene00011968	T23G11.1	T23G11.1	0.165573	0.647577
WBGene00020318	T07F8.1	T07F8.1	0.165539	0.647645
WBGene00011560	T07C4.3	T07C4.3	0.165539	0.647645
WBGene00015371	C03A7.13	C03A7.13	0.165431	0.647862
WBGene00009272	gras-1	F30F8.3	0.165411	0.647902
WBGene00006157	str-102	R08H2.13	0.165348	0.648029
WBGene00019672	K12B6.8	K12B6.8	0.165229	0.648268
WBGene00003587	ned-8	F45H11.2	0.165139	0.648451
WBGene00194665	ZK822.8	ZK822.8	0.165084	0.64856
WBGene00015835	math-6	C16C4.11	0.165037	0.648655
WBGene00013443	such-1	Y66D12A.17	0.164955	0.648821
WBGene00011367	snpc-3.4	T02C12.2	0.164921	0.648889
WBGene00009451	cids-2	F36A2.1	0.164746	0.649241
WBGene00000482	chd-3	T14G8.1	0.164718	0.649297
WBGene00022500	lfi-1	ZC8.4	0.164714	0.649305
WBGene00020075	math-35	R52.3	0.164671	0.649392
WBGene00005223	srg-66	T05C3.7	0.164642	0.64945
WBGene00000274	btf-1	F15D4.1	0.164533	0.64967
WBGene00004980	spk-1	B0464.5	0.16452	0.649697
WBGene00013446	Y66D12A.21	Y66D12A.21	0.164516	0.649704
WBGene00003424	msp-3	F26G1.7	0.164477	0.649783
WBGene00009549	F38H4.5	F38H4.5	0.164432	0.649874
WBGene00022004	npr-22	Y59H11AL.1	0.164422	0.649893
WBGene00017683	rbbp-5	F21H12.1	0.16439	0.649958
WBGene00021440	Y39A3CL.1	Y39A3CL.1	0.164387	0.649965
WBGene00012672	Y39B6A.10	Y39B6A.10	0.164365	0.650009
WBGene00022756	nhr-251	ZK488.4	0.164321	0.650096
WBGene00021634	rde-10	Y47G6A.4	0.164303	0.650133
WBGene00005888	srw-141	H27D07.2	0.16418	0.650382
WBGene00013763	Y113G7B.14	Y113G7B.14	0.164122	0.650498
WBGene00004882	smg-4	F46B6.3	0.164022	0.6507
WBGene00004106	pqn-15	C24A8.3	0.164003	0.650739
WBGene00016586	C42C1.8	C42C1.8	0.163992	0.650759
WBGene00009697	F44F1.5	F44F1.5	0.163989	0.650766
WBGene00015686	C10G11.6	C10G11.6	0.163924	0.650897
WBGene00202089	T01G1.7	T01G1.7	0.163907	0.650932
WBGene00021385	Y37F4.4	Y37F4.4	0.163856	0.651034
WBGene00004279	rab-21	T01B7.3	0.163824	0.6511
WBGene00015928	C17H12.2	C17H12.2	0.16381	0.651128
WBGene00010367	H05L14.2	H05L14.2	0.163801	0.651144
WBGene00004806	skp-1	T27F2.1	0.163692	0.651364
WBGene00013853	ZC116.1	ZC116.1	0.163663	0.651424
WBGene00003979	pes-5	T27D12.4	0.163625	0.6515
WBGene00011532	chaf-1	T06D10.2	0.16362	0.651509
WBGene00006946	prx-10	C34E10.4	0.163524	0.651703
WBGene00003731	nhx-3	C54F6.13	0.163297	0.652162
WBGene00019465	acl-14	K07B1.5	0.163209	0.65234
WBGene00017026	ipla-4	D1037.5	0.163153	0.652452
WBGene00007430	C08B6.10	C08B6.10	0.163137	0.652485
WBGene00018521	F46H5.5	F46H5.5	0.163093	0.652574
WBGene00012363	W09D10.5	W09D10.5	0.16308	0.652601
WBGene00016345	C33E10.1	C33E10.1	0.162993	0.652775
WBGene00008387	zhp-2	D1081.9	0.162983	0.652795
WBGene00020045	glb-23	R13A1.8	0.162845	0.653074
WBGene00001063	dpy-1	M01E10.2	0.162801	0.653163
WBGene00219234	B0511.17	B0511.17	0.162756	0.653254
WBGene00013584	nhr-243	Y80D3A.4	0.162673	0.653422
WBGene00015221	B0507.4	B0507.4	0.162648	0.653471
WBGene00206514	R05G9.5	R05G9.5	0.162594	0.653579
WBGene00004393	rnt-1	B0414.2	0.16258	0.653609
WBGene00010310	F59B2.8	F59B2.8	0.162558	0.653652
WBGene00044709	pals-12	C17H1.14	0.162537	0.653695
WBGene00022116	0	0	0.162535	0.653699
WBGene00018423	F44E2.10	F44E2.10	0.162524	0.653722
WBGene00021853	Y54F10AM.11	Y54F10AM.11	0.162517	0.653736
WBGene00138715	Y6G8.14	Y6G8.14	0.162502	0.653767
WBGene00011887	set-17	T21B10.5	0.162439	0.653893
WBGene00004973	spe-27	C06E7.6	0.162427	0.653918
WBGene00015361	C02H6.1	C02H6.1	0.162316	0.654141
WBGene00017367	nhr-263	F10G2.9	0.162293	0.654187
WBGene00005447	srh-240	F37B4.13	0.162286	0.654202
WBGene00011149	R08H2.8	R08H2.8	0.16223	0.654315
WBGene00006555	tbx-36	ZK829.5	0.162226	0.654324
WBGene00007655	C17H1.2	C17H1.2	0.162217	0.654342
WBGene00007287	gck-4	C04A11.3	0.162127	0.654522
WBGene00019589	K09F6.6	K09F6.6	0.162074	0.654631
WBGene00006481	plrg-1	D1054.15	0.162038	0.654702
WBGene00022772	ZK616.2	ZK616.2	0.161911	0.654959
WBGene00004310	ras-1	C44C11.1	0.161882	0.655018
WBGene00003885	osm-5	Y41G9A.1	0.161849	0.655085
WBGene00022250	Y73B6BL.29	Y73B6BL.29	0.161776	0.655232
WBGene00004355	rha-1	T07D4.3	0.161773	0.655238
WBGene00015102	cpg-2	B0280.5	0.161741	0.655304
WBGene00010538	ttr-3	K03H1.3	0.161733	0.655318
WBGene00021630	Y47D9A.3	Y47D9A.3	0.161732	0.655321
WBGene00007562	C14A4.12	C14A4.12	0.161685	0.655416
WBGene00014015	panl-3	ZK632.7	0.161578	0.655632
WBGene00006655	tub-1	F10B5.4	0.161456	0.655879
WBGene00011493	T05F1.8	T05F1.8	0.161443	0.655904
WBGene00008976	plp-2	F20D1.4	0.161435	0.655921
WBGene00017730	F22H10.6	F22H10.6	0.161375	0.656042
WBGene00003844	odc-1	K11C4.4	0.161368	0.656056
WBGene00016535	C39D10.8	C39D10.8	0.161337	0.65612
WBGene00004064	pms-2	H12C20.2	0.161326	0.656141
WBGene00010460	clec-142	K01C8.8	0.161296	0.656203
WBGene00016373	swd-2.1	C33H5.6	0.161282	0.656231
WBGene00018761	F53E10.5	F53E10.5	0.161212	0.656371
WBGene00021916	Y55D5A.2	Y55D5A.2	0.161176	0.656444
WBGene00016960	vps-33.2	C56C10.1	0.161172	0.656453
WBGene00013208	Y54G9A.5	Y54G9A.5	0.161161	0.656475
WBGene00017053	D2024.5	D2024.5	0.161106	0.656585
WBGene00220201	Y73B3A.30	Y73B3A.30	0.161101	0.656596
WBGene00119203	T04A8.18	T04A8.18	0.160964	0.656873
WBGene00077579	R11H6.7	R11H6.7	0.160885	0.657033
WBGene00219964	F52G3.6	F52G3.6	0.160875	0.657053
WBGene00206416	W04H10.5	W04H10.5	0.160702	0.657404
WBGene00007912	figo-1	C34B7.2	0.160639	0.65753
WBGene00086564	K08C9.10	K08C9.10	0.160586	0.657638
WBGene00016807	txt-1	C50D2.3	0.160586	0.657639
WBGene00016090	aexr-2	C25B8.7	0.160554	0.657703
WBGene00013881	mans-4	ZC410.3	0.160551	0.657708
WBGene00014668	C06C3.9	C06C3.9	0.160545	0.657721
WBGene00013827	Y116F11B.11	Y116F11B.11	0.160513	0.657786
WBGene00015300	C01F1.5	C01F1.5	0.160474	0.657864
WBGene00016128	elpc-4	C26B2.6	0.160395	0.658024
WBGene00020742	T23H2.3	T23H2.3	0.160372	0.65807
WBGene00016322	C32E8.4	C32E8.4	0.160352	0.658111
WBGene00022816	fbn-1	ZK783.1	0.160343	0.65813
WBGene00011502	vps-53	T05G5.8	0.160275	0.658266
WBGene00011106	acl-5	R07E3.5	0.160241	0.658335
WBGene00007073	ugt-2	AC3.8	0.16022	0.658379
WBGene00013529	Y73F8A.24	Y73F8A.24	0.160123	0.658573
WBGene00010873	trpa-2	M05B5.6	0.159998	0.658827
WBGene00220035	M60.15	M60.15	0.159952	0.65892
WBGene00206475	F27D9.12	F27D9.12	0.159929	0.658968
WBGene00006440	tag-63	Y47G6A.28	0.159892	0.659041
WBGene00019082	pup-3	F59A3.9	0.159886	0.659054
WBGene00013709	csnk-1	Y106G6E.6	0.159846	0.659135
WBGene00011731	acbp-5	T12D8.3	0.15969	0.659451
WBGene00002169	isw-1	F37A4.8	0.159662	0.659508
WBGene00196611	F40F9.14	F40F9.14	0.159633	0.659566
WBGene00003864	oma-1	C09G9.6	0.159627	0.659578
WBGene00022398	Y97E10AR.3	Y97E10AR.3	0.159602	0.659628
WBGene00009753	scrm-6	F46A8.10	0.159589	0.659656
WBGene00001070	dpy-8	C31H2.2	0.159564	0.659706
WBGene00017364	clec-7	F10G2.3	0.15955	0.659733
WBGene00008158	nhr-165	C47F8.2	0.15953	0.659774
WBGene00006976	zhp-3	K02B12.8	0.159521	0.659793
WBGene00019389	irld-40	K04F1.10	0.159365	0.660109
WBGene00009209	F28C6.10	F28C6.10	0.159348	0.660142
WBGene00220152	Y41D4B.33	Y41D4B.33	0.15934	0.660159
WBGene00001309	emr-1	M01D7.6	0.15933	0.66018
WBGene00016580	ppm-1.H	C42C1.2	0.159322	0.660196
WBGene00000428	ceh-1	F16H11.4	0.159303	0.660235
WBGene00012965	fipr-17	Y48A6B.4	0.159258	0.660325
WBGene00010991	R03D7.5	R03D7.5	0.159227	0.660388
WBGene00010105	fbxb-62	F55C9.8	0.159108	0.660628
WBGene00000820	csp-2	Y73B6BL.7	0.159102	0.660642
WBGene00017667	ttr-37	F21E9.3	0.158974	0.660901
WBGene00009606	F40G12.11	F40G12.11	0.158926	0.660998
WBGene00008346	C56A3.8	C56A3.8	0.15889	0.66107
WBGene00017317	attf-2	F09G2.9	0.15889	0.66107
WBGene00019334	K02F3.12	K02F3.12	0.158789	0.661275
WBGene00010459	slc-25A32	K01C8.7	0.158757	0.661341
WBGene00019577	lido-6	K09E3.6	0.158747	0.661361
WBGene00023478	srz-62	F56D6.7	0.158721	0.661414
WBGene00005466	srh-260	Y32B12A.7	0.158634	0.661589
WBGene00009937	lsl-1	F52F12.4	0.158574	0.661711
WBGene00020652	egg-4	T21E3.1	0.158556	0.661748
WBGene00004317	rbg-1	F20D1.6	0.158486	0.66189
WBGene00000542	clp-1	C06G4.2	0.15839	0.662085
WBGene00007397	C07A4.2	C07A4.2	0.158379	0.662106
WBGene00002101	ins-18	T28B8.2	0.15827	0.662328
WBGene00219927	F31C3.17	F31C3.17	0.158258	0.662353
WBGene00195884	C17E4.14	C17E4.14	0.158166	0.662538
WBGene00004220	ptr-5	C53C11.3	0.158149	0.662572
WBGene00009202	aptf-4	F28C6.1	0.158148	0.662575
WBGene00021254	Y22D7AL.16	Y22D7AL.16	0.15813	0.662611
WBGene00008974	tbc-1	F20D1.2	0.158069	0.662736
WBGene00019865	R04A9.6	R04A9.6	0.158031	0.662811
WBGene00001689	gpr-2	C38C10.4	0.158026	0.662821
WBGene00008488	F01D4.5	F01D4.5	0.157911	0.663056
WBGene00014806	M01G12.8	M01G12.8	0.157904	0.663069
WBGene00001949	hlh-2	M05B5.5	0.157879	0.663121
WBGene00007121	B0250.4	B0250.4	0.157876	0.663126
WBGene00017811	nonu-1	F26A1.13	0.157867	0.663144
WBGene00005090	srd-12	C39H7.6	0.157834	0.66321
WBGene00018190	F38H12.5	F38H12.5	0.157765	0.663352
WBGene00001719	grl-10	C26F1.5	0.157721	0.663441
WBGene00022300	Y76B12C.6	Y76B12C.6	0.157712	0.663458
WBGene00008657	clec-154	F10F2.5	0.157697	0.66349
WBGene00004208	ptc-1	ZK675.1	0.157584	0.663719
WBGene00202018	B0454.24	B0454.24	0.157583	0.663721
WBGene00003037	lin-54	JC8.6	0.157577	0.663733
WBGene00011746	T13F2.6	T13F2.6	0.157495	0.663898
WBGene00019525	K08D9.4	K08D9.4	0.157404	0.664083
WBGene00020286	gtsf-1	T06A10.3	0.157385	0.664122
WBGene00017216	F07F6.2	F07F6.2	0.157315	0.664264
WBGene00004779	ser-4	Y22D7AR.13	0.1573	0.664294
WBGene00000659	col-84	K12D12.3	0.157293	0.664308
WBGene00009176	nmat-2	F26H9.4	0.157291	0.664313
WBGene00010845	M03C11.8	M03C11.8	0.157204	0.66449
WBGene00007800	C29A12.6	C29A12.6	0.157186	0.664527
WBGene00018489	F46E10.2	F46E10.2	0.157184	0.664531
WBGene00195748	T28B11.4	T28B11.4	0.157175	0.664548
WBGene00044077	pacs-1	T18H9.7	0.157104	0.664693
WBGene00011178	R09E10.9	R09E10.9	0.157097	0.664707
WBGene00018658	bath-22	F52C6.1	0.15704	0.664823
WBGene00001985	hop-1	C18E3.8	0.157026	0.664852
WBGene00021315	Y32H12A.7	Y32H12A.7	0.157008	0.664888
WBGene00011837	srsx-33	T19B10.10	0.156966	0.664973
WBGene00003529	nas-10	K09C8.3	0.156937	0.665031
WBGene00001820	ham-1	F53B2.6	0.156906	0.665095
WBGene00008825	F14H3.6	F14H3.6	0.156894	0.665119
WBGene00015813	thoc-2	C16A3.8	0.156854	0.6652
WBGene00012512	ekl-5	Y26E6A.1	0.156678	0.665556
WBGene00015682	C10G8.3	C10G8.3	0.156677	0.665559
WBGene00014232	ttll-4	ZK1128.6	0.156661	0.665592
WBGene00017000	D1005.6	D1005.6	0.156512	0.665893
WBGene00000478	cfz-2	F27E11.3	0.156437	0.666046
WBGene00010281	F58G11.3	F58G11.3	0.156428	0.666066
WBGene00000193	arl-6	C38D4.8	0.156384	0.666154
WBGene00010082	F55A11.11	F55A11.11	0.156369	0.666185
WBGene00015056	B0222.5	B0222.5	0.156233	0.66646
WBGene00255595	D1046.18	D1046.18	0.15621	0.666507
WBGene00014019	ZK632.12	ZK632.12	0.156209	0.666511
WBGene00013253	Y57A10A.8	Y57A10A.8	0.156208	0.666511
WBGene00010728	K09G1.2	K09G1.2	0.156184	0.66656
WBGene00199701	R151.17	R151.17	0.156144	0.666643
WBGene00017643	czw-1	F20D12.4	0.156101	0.666729
WBGene00023244	C24H12.3	C24H12.3	0.156075	0.666781
WBGene00011089	kmo-1	R07B7.5	0.15605	0.666832
WBGene00009751	F46A8.8	F46A8.8	0.155954	0.667027
WBGene00235338	C24H12.19	C24H12.19	0.15593	0.667076
WBGene00014201	ZK1053.6	ZK1053.6	0.155921	0.667095
WBGene00021467	Y39G10AR.9	Y39G10AR.9	0.15591	0.667117
WBGene00022890	fbxa-224	ZK1290.9	0.155863	0.667213
WBGene00015023	B0205.9	B0205.9	0.155844	0.667251
WBGene00021391	smut-1	Y38A10A.6	0.155824	0.667292
WBGene00016619	C43H6.6	C43H6.6	0.155778	0.667386
WBGene00022133	Y71F9B.15	Y71F9B.15	0.155777	0.667387
WBGene00015587	lido-2	C08A9.7	0.155724	0.667494
WBGene00011179	R09H10.1	R09H10.1	0.15568	0.667584
WBGene00010519	K03A11.1	K03A11.1	0.155636	0.667674
WBGene00018513	F46F11.10	F46F11.10	0.155608	0.66773
WBGene00235369	K08D10.18	K08D10.18	0.155563	0.667823
WBGene00018301	F41G3.5	F41G3.5	0.15554	0.667868
WBGene00006181	str-133	C05E4.5	0.15553	0.667889
WBGene00012294	nspa-8	W06A7.5	0.155526	0.667898
WBGene00007092	B0001.7	B0001.7	0.155503	0.667945
WBGene00011448	tag-348	T04H1.1	0.155475	0.668002
WBGene00016062	C24G6.8	C24G6.8	0.155454	0.668044
WBGene00007534	fubl-1	C12D8.1	0.155405	0.668144
WBGene00014454	MTCE.7	MTCE.7	0.155404	0.668145
WBGene00010664	dbn-1	K08E3.4	0.155349	0.668257
WBGene00009254	capg-1	F29D11.2	0.155328	0.668299
WBGene00007465	chil-1	C08H9.4	0.155261	0.668435
WBGene00006895	ver-2	T17A3.8	0.155257	0.668444
WBGene00016449	tost-1	C35D10.13	0.155244	0.668471
WBGene00012740	slc-25A46	Y40B1B.8	0.155232	0.668495
WBGene00021400	Y38C1AA.9	Y38C1AA.9	0.155216	0.668528
WBGene00013482	Y69H2.7	Y69H2.7	0.155205	0.668549
WBGene00020464	tebp-2	T12E12.3	0.155181	0.668598
WBGene00012236	W04A8.1	W04A8.1	0.155083	0.668798
WBGene00195525	C09F9.8	C09F9.8	0.154961	0.669046
WBGene00006612	trf-1	F45G2.6	0.15493	0.669109
WBGene00235275	T09A12.8	T09A12.8	0.154919	0.669132
WBGene00001352	evl-14	H38K22.1	0.154893	0.669184
WBGene00015662	C10A4.1	C10A4.1	0.154889	0.669192
WBGene00005880	srw-133	T05B4.6	0.154859	0.669253
WBGene00007709	clec-87	C25A1.8	0.154846	0.669279
WBGene00235294	Y69A2AR.47	Y69A2AR.47	0.15483	0.669312
WBGene00045269	F46G11.6	F46G11.6	0.154819	0.669334
WBGene00001998	hpr-17	F32A11.2	0.154798	0.669379
WBGene00012565	fbxa-210	Y37H2A.5	0.154765	0.669445
WBGene00044633	F54H12.7	F54H12.7	0.154743	0.669489
WBGene00004004	pgp-10	C54D1.1	0.154626	0.669727
WBGene00005020	sqv-2	Y110A2AL.14	0.15459	0.669802
WBGene00044222	T16G12.10	T16G12.10	0.15457	0.669841
WBGene00001673	gpa-11	C16A11.1	0.15455	0.669882
WBGene00019586	K09F6.3	K09F6.3	0.154546	0.669889
WBGene00019968	R08F11.4	R08F11.4	0.15454	0.669902
WBGene00014098	ogdh-2	ZK836.2	0.154513	0.669958
WBGene00015105	pot-1	B0280.10	0.154488	0.670009
WBGene00016843	C50F7.3	C50F7.3	0.154487	0.67001
WBGene00005814	srw-67	F18E3.2	0.15447	0.670045
WBGene00012936	pola-1	Y47D3A.29	0.154446	0.670094
WBGene00197898	W09D6.9	W09D6.9	0.15444	0.670105
WBGene00019032	srsx-17	F58D7.1	0.154418	0.67015
WBGene00012720	Y39E4B.11	Y39E4B.11	0.154357	0.670274
WBGene00194986	pigb-1	T27F7.4	0.15433	0.67033
WBGene00020072	R13H9.6	R13H9.6	0.154309	0.670373
WBGene00003783	nos-1	R03D7.7	0.154276	0.670439
WBGene00014701	C43D7.1	C43D7.1	0.15427	0.670452
WBGene00006735	ula-1	C26E6.8	0.154149	0.670697
WBGene00014700	C37A5.6	C37A5.6	0.154085	0.670829
WBGene00015820	C16A11.7	C16A11.7	0.154072	0.670855
WBGene00045076	W04G5.13	W04G5.13	0.15405	0.670899
WBGene00021773	fbxb-42	Y51H7BR.1	0.154026	0.670949
WBGene00006444	shn-1	C33B4.3	0.154022	0.670956
WBGene00010632	K07C5.9	K07C5.9	0.154	0.671001
WBGene00044604	T10F2.5	T10F2.5	0.153995	0.671012
WBGene00044245	F32A7.8	F32A7.8	0.153972	0.671058
WBGene00006665	twk-10	K04A8.4	0.153903	0.671199
WBGene00015370	0	0	0.153841	0.671324
WBGene00010641	crml-1	K07G5.1	0.153833	0.671342
WBGene00017359	F10E9.10	F10E9.10	0.153806	0.671396
WBGene00022079	Y69A2AR.8	Y69A2AR.8	0.153753	0.671503
WBGene00010542	K03H1.7	K03H1.7	0.153696	0.67162
WBGene00005550	sri-38	D2062.8	0.153691	0.671631
WBGene00021066	W06H8.2	W06H8.2	0.153644	0.671725
WBGene00018995	ccpp-1	F56H1.5	0.153624	0.671767
WBGene00016444	C35D10.7	C35D10.7	0.153501	0.672017
WBGene00008722	F12F6.7	F12F6.7	0.153437	0.672148
WBGene00018865	F55A12.6	F55A12.6	0.153369	0.672287
WBGene00199015	R02D5.14	R02D5.14	0.15334	0.672345
WBGene00202293	R02D5.23	R02D5.23	0.15334	0.672345
WBGene00011844	T19C9.8	T19C9.8	0.153329	0.672368
WBGene00021883	Y54G2A.18	Y54G2A.18	0.153314	0.672397
WBGene00006997	zyg-12	ZK546.1	0.15331	0.672406
WBGene00000915	hsp-90	C47E8.5	0.153144	0.672744
WBGene00022127	yop-1	Y71F9B.3	0.153107	0.67282
WBGene00001424	fis-1	F41G3.4	0.153105	0.672825
WBGene00006397	taf-13	C14A4.10	0.153087	0.67286
WBGene00017879	acd-4	F28A12.1	0.153051	0.672934
WBGene00018196	nep-13	F39E9.4	0.153036	0.672964
WBGene00021908	Y55B1AR.4	Y55B1AR.4	0.153027	0.672982
WBGene00020537	fbxb-37	T16A1.8	0.152977	0.673085
WBGene00001555	gcy-35	T04D3.4	0.152972	0.673096
WBGene00019824	R02D3.7	R02D3.7	0.152958	0.673124
WBGene00005844	srw-97	ZC204.15	0.152955	0.673128
WBGene00219583	anr-43	F17C11.23	0.152949	0.673141
WBGene00017269	F08F8.4	F08F8.4	0.152867	0.673308
WBGene00014151	vps-15	ZK930.1	0.152845	0.673354
WBGene00196568	M79.9	M79.9	0.152815	0.673415
WBGene00006532	tba-6	F32H2.9	0.152799	0.673447
WBGene00011173	acs-18	R09E10.3	0.152727	0.673595
WBGene00022831	cec-10	ZK973.2	0.152659	0.673733
WBGene00018114	srt-41	F36H9.6	0.152608	0.673836
WBGene00017410	F13A2.1	F13A2.1	0.152586	0.673881
WBGene00044909	C48D1.7	C48D1.7	0.152424	0.674212
WBGene00008006	tag-325	C38D4.5	0.15242	0.674219
WBGene00008143	C47E8.4	C47E8.4	0.152235	0.674597
WBGene00019950	clec-175	R08C7.6	0.152225	0.674617
WBGene00009021	F21D9.8	F21D9.8	0.152173	0.674723
WBGene00009959	F53B6.4	F53B6.4	0.152143	0.674784
WBGene00011915	ctf-8	T22C1.4	0.152134	0.674802
WBGene00016375	rpap-3	C33H5.8	0.152038	0.674999
WBGene00044665	F59A6.12	F59A6.12	0.152016	0.675043
WBGene00004276	rab-14	K09A9.2	0.151974	0.67513
WBGene00022633	ZC581.3	ZC581.3	0.151933	0.675213
WBGene00017352	F10E7.11	F10E7.11	0.151814	0.675455
WBGene00006061	stl-1	F30A10.5	0.151806	0.675471
WBGene00000717	col-144	B0222.6	0.151761	0.675564
WBGene00003723	nhr-133	F44C8.8	0.151563	0.675968
WBGene00010245	F58D5.6	F58D5.6	0.15155	0.675994
WBGene00045508	D1081.10	D1081.10	0.15154	0.676014
WBGene00016389	C34B2.4	C34B2.4	0.151309	0.676487
WBGene00020894	T28D9.1	T28D9.1	0.151264	0.676578
WBGene00017776	F25B5.5	F25B5.5	0.151136	0.676839
WBGene00044551	ZK105.8	ZK105.8	0.151128	0.676855
WBGene00020943	W02D7.8	W02D7.8	0.151077	0.676958
WBGene00018064	cdc-73	F35F11.1	0.151034	0.677046
WBGene00006048	ssp-31	ZK1225.6	0.151012	0.677093
WBGene00017770	F25B4.7	F25B4.7	0.150995	0.677128
WBGene00021848	nhr-239	Y54F10AM.1	0.150972	0.677175
WBGene00007902	C33D9.9	C33D9.9	0.150966	0.677186
WBGene00007019	mdt-19	Y71H2B.6	0.15093	0.67726
WBGene00011409	T04A8.7	T04A8.7	0.150905	0.67731
WBGene00019692	fubl-4	M01A10.1	0.150818	0.677489
WBGene00007150	acly-2	B0365.1	0.150769	0.677589
WBGene00007105	znf-207	B0035.1	0.150768	0.677589
WBGene00009123	F25H2.12	F25H2.12	0.150698	0.677733
WBGene00022467	Y119C1B.1	Y119C1B.1	0.150566	0.678003
WBGene00021282	set-21	Y24D9A.2	0.15056	0.678016
WBGene00009672	F43G9.12	F43G9.12	0.150556	0.678024
WBGene00004924	snt-4	T23H2.2	0.150532	0.678071
WBGene00006773	unc-37	W02D3.9	0.150527	0.678081
WBGene00007354	C06A1.3	C06A1.3	0.150462	0.678216
WBGene00015468	madf-11	C05D2.6	0.150432	0.678276
WBGene00003150	mbk-2	F49E11.1	0.150375	0.678393
WBGene00006558	tbx-39	Y73F8A.16	0.150368	0.678408
WBGene00015462	C05C8.5	C05C8.5	0.150361	0.678422
WBGene00044300	D1022.9	D1022.9	0.150347	0.67845
WBGene00000816	csn-4	Y55F3AM.15	0.150258	0.678631
WBGene00003380	mnm-2	C10A4.8	0.150144	0.678865
WBGene00007681	C18D11.3	C18D11.3	0.150115	0.678925
WBGene00013279	Y57A10B.7	Y57A10B.7	0.15001	0.679137
WBGene00012795	Y43E12A.3	Y43E12A.3	0.149999	0.679161
WBGene00009112	tag-353	F25D7.2	0.149984	0.679192
WBGene00013756	ftr-1	Y113G7B.4	0.149844	0.679477
WBGene00006161	str-109	F10A3.5	0.149816	0.679534
WBGene00001609	glp-1	F02A9.6	0.149816	0.679536
WBGene00011795	T16A9.5	T16A9.5	0.149682	0.679808
WBGene00268197	Y40B10A.11	Y40B10A.11	0.149673	0.679827
WBGene00007464	algn-8	C08H9.3	0.149619	0.679938
WBGene00198035	Y41C4A.26	Y41C4A.26	0.149511	0.680158
WBGene00008743	F13D12.9	F13D12.9	0.149438	0.680308
WBGene00000671	col-96	Y41C4A.19	0.149436	0.680311
WBGene00022381	ubxn-2	Y94H6A.9	0.149427	0.68033
WBGene00016545	C40A11.2	C40A11.2	0.149396	0.680394
WBGene00044703	F46C3.5	F46C3.5	0.149391	0.680403
WBGene00010953	clec-190	M199.4	0.149349	0.68049
WBGene00016005	ift-74	C18H9.8	0.149293	0.680604
WBGene00003882	orc-2	F59E10.1	0.149269	0.680652
WBGene00219868	D2021.6	D2021.6	0.14924	0.680711
WBGene00202163	F44A2.12	F44A2.12	0.14924	0.680712
WBGene00010080	F55A11.7	F55A11.7	0.149205	0.680783
WBGene00021158	Y4C6B.4	Y4C6B.4	0.149175	0.680845
WBGene00012005	44348	T24H10.7	0.149169	0.680858
WBGene00219283	F55H12.7	F55H12.7	0.149122	0.680953
WBGene00003158	mcm-6	ZK632.1	0.149096	0.681006
WBGene00021331	glrx-10	Y34D9A.6	0.14907	0.681059
WBGene00013742	sas-1	Y111B2A.24	0.149005	0.681193
WBGene00009994	F53F4.12	F53F4.12	0.148947	0.68131
WBGene00012765	Y41E3.7	Y41E3.7	0.148917	0.681373
WBGene00001829	hcp-1	ZK1055.1	0.14891	0.681388
WBGene00023517	srz-75	Y7A9C.9	0.148876	0.681456
WBGene00017386	nspd-5	F11G11.8	0.148874	0.681461
WBGene00007618	C15H11.10	C15H11.10	0.148863	0.681483
WBGene00201869	ZC247.8	ZC247.8	0.148804	0.681603
WBGene00010354	cyp-31A2	H02I12.8	0.148776	0.68166
WBGene00001593	glc-3	ZC317.3	0.148774	0.681666
WBGene00016833	sre-51	C50E10.10	0.1487	0.681815
WBGene00021502	Y40D12A.1	Y40D12A.1	0.148664	0.68189
WBGene00012320	srxa-3	W07A8.4	0.148621	0.681979
WBGene00018192	F39B3.3	F39B3.3	0.14856	0.682102
WBGene00005906	srx-15	C53D6.9	0.148526	0.682173
WBGene00005965	srx-74	F41F3.6	0.148501	0.682224
WBGene00006931	vps-26	T20D3.7	0.148491	0.682244
WBGene00021726	bath-10	Y49F6C.4	0.14847	0.682286
WBGene00020114	pde-4	R153.1	0.148449	0.68233
WBGene00021957	Y57E12AL.2	Y57E12AL.2	0.148415	0.6824
WBGene00000434	ceh-9	Y65B4BR.9	0.148359	0.682513
WBGene00195475	K03H6.9	K03H6.9	0.148354	0.682523
WBGene00219607	anr-7	T19B10.18	0.14835	0.682532
WBGene00011329	zipt-9	T01D3.5	0.148278	0.682679
WBGene00007965	C36A4.4	C36A4.4	0.148268	0.6827
WBGene00012557	Y37D8A.19	Y37D8A.19	0.148262	0.682712
WBGene00017307	F09F9.2	F09F9.2	0.14815	0.682942
WBGene00003418	msh-2	H26D21.2	0.148058	0.683129
WBGene00016316	C32D5.8	C32D5.8	0.148048	0.68315
WBGene00008300	C54D10.5	C54D10.5	0.148018	0.683212
WBGene00004239	puf-3	Y45F10A.2	0.148011	0.683226
WBGene00021609	irld-17	Y46H3D.4	0.147945	0.683361
WBGene00017228	F07G11.1	F07G11.1	0.147933	0.683386
WBGene00009769	F46B6.4	F46B6.4	0.147892	0.68347
WBGene00016053	ptp-5.1	C24D10.1	0.147878	0.683497
WBGene00003045	lir-2	F18A1.4	0.147793	0.683672
WBGene00012256	lpr-5	W04G3.2	0.14778	0.683699
WBGene00021716	fbxb-112	Y49F6B.3	0.147726	0.68381
WBGene00015192	B0432.11	B0432.11	0.147717	0.683829
WBGene00009556	F39B2.5	F39B2.5	0.1477	0.683863
WBGene00003558	nca-2	C27F2.2	0.147676	0.683912
WBGene00022019	sut-2	Y61A9LA.8	0.147642	0.683982
WBGene00014649	B0399.t6	B0399.t6	0.147641	0.683983
WBGene00021774	fbxb-43	Y51H7BR.2	0.147592	0.684084
WBGene00009957	F53B2.8	F53B2.8	0.147527	0.684217
WBGene00044529	irld-1	D2063.4	0.147477	0.68432
WBGene00001898	his-24	M163.3	0.147457	0.684361
WBGene00015138	B0310.2	B0310.2	0.147384	0.68451
WBGene00010547	K03H1.12	K03H1.12	0.147326	0.684629
WBGene00004807	skr-1	F46A9.5	0.147276	0.684732
WBGene00018776	F53H1.1	F53H1.1	0.147255	0.684774
WBGene00011739	T12G3.4	T12G3.4	0.147203	0.68488
WBGene00008402	wdfy-2	D2013.2	0.147145	0.685
WBGene00007060	wht-6	T26A5.1	0.147123	0.685045
WBGene00019814	R02C2.1	R02C2.1	0.147107	0.685078
WBGene00018085	ttr-20	F36A4.8	0.147099	0.685094
WBGene00016376	sec-10	C33H5.9	0.147057	0.68518
WBGene00077732	szy-4	C30B5.1	0.147045	0.685204
WBGene00000062	acr-23	F59B1.9	0.147019	0.685258
WBGene00015745	C13F10.6	C13F10.6	0.146975	0.685347
WBGene00044356	W02D7.12	W02D7.12	0.146929	0.685443
WBGene00013405	tdpt-1	Y63D3A.4	0.146885	0.685532
WBGene00012587	Y38E10A.9	Y38E10A.9	0.146882	0.685538
WBGene00015184	djr-1.1	B0432.2	0.146862	0.685579
WBGene00006932	vps-34	B0025.1	0.146856	0.685592
WBGene00004681	rsd-2	F52G2.2	0.14685	0.685604
WBGene00020346	rbm-5	T08B2.5	0.14684	0.685624
WBGene00219243	T23G4.127	T23G4.127	0.146815	0.685675
WBGene00006578	tli-1	F25H2.1	0.146803	0.6857
WBGene00016263	C30F12.4	C30F12.4	0.146737	0.685834
WBGene00015907	C17F3.1	C17F3.1	0.146681	0.685949
WBGene00012562	Y37H2A.1	Y37H2A.1	0.14662	0.686074
WBGene00015146	abi-1	B0336.6	0.146617	0.686081
WBGene00012081	T27C5.8	T27C5.8	0.146507	0.686308
WBGene00002103	ins-20	ZK84.7	0.14646	0.686402
WBGene00220198	Y71G12B.42	Y71G12B.42	0.146124	0.687091
WBGene00012261	lpr-3	W04G3.8	0.146074	0.687194
WBGene00013676	ekl-4	Y105E8A.17	0.146039	0.687266
WBGene00015351	C02F5.10	C02F5.10	0.14595	0.687449
WBGene00007291	lips-2	C04B4.3	0.145926	0.687498
WBGene00007418	C07E3.8	C07E3.8	0.145894	0.687563
WBGene00018427	F44E7.5	F44E7.5	0.145886	0.687581
WBGene00009163	drsh-1	F26E4.10	0.145806	0.687743
WBGene00021714	cyh-1	Y49F6B.1	0.145801	0.687754
WBGene00006715	ubc-20	F40G9.3	0.145691	0.687979
WBGene00199420	F21C10.16	F21C10.16	0.145639	0.688086
WBGene00000543	clp-2	T04A8.16	0.145618	0.688129
WBGene00044149	T24D5.6	T24D5.6	0.145502	0.688368
WBGene00006731	uev-2	F56D2.4	0.145498	0.688376
WBGene00044639	C24H12.12	C24H12.12	0.145467	0.688439
WBGene00012610	Y38F1A.8	Y38F1A.8	0.145418	0.688539
WBGene00219636	linc-81	Y116F11B.26	0.14537	0.688639
WBGene00021638	Y47G6A.9	Y47G6A.9	0.145312	0.688758
WBGene00016993	CD4.8	CD4.8	0.14531	0.688761
WBGene00022749	ZK484.3	ZK484.3	0.145288	0.688806
WBGene00004204	swsn-4	F01G4.1	0.14522	0.688947
WBGene00014697	cyp-25A3	C36A4.3	0.145169	0.689051
WBGene00004195	prx-6	F39G3.7	0.145164	0.68906
WBGene00199859	F58H1.22	F58H1.22	0.145119	0.689154
WBGene00044418	C08G5.7	C08G5.7	0.145113	0.689166
WBGene00006670	twk-16	F52E4.4	0.145086	0.689222
WBGene00011979	sysm-1	T24B8.5	0.145079	0.689235
WBGene00010787	K12D12.5	K12D12.5	0.145028	0.689339
WBGene00003700	nhr-110	Y46H3D.5	0.144929	0.689544
WBGene00200594	B0350.76	B0350.76	0.144914	0.689575
WBGene00016202	kle-2	C29E4.2	0.144902	0.689599
WBGene00013021	ints-8	Y48G10A.4	0.144901	0.6896
WBGene00189987	C18H7.12	C18H7.12	0.144865	0.689674
WBGene00001251	elt-3	K02B9.4	0.144823	0.68976
WBGene00009088	F23D12.4	F23D12.4	0.144803	0.689802
WBGene00019686	K12H6.6	K12H6.6	0.144687	0.690041
WBGene00010828	M02B1.3	M02B1.3	0.144659	0.690097
WBGene00022216	fbxa-16	Y73B3A.14	0.144539	0.690344
WBGene00014069	ZK678.3	ZK678.3	0.144513	0.690397
WBGene00011866	0	0	0.14447	0.690486
WBGene00013819	Y116F11A.6	Y116F11A.6	0.144469	0.690488
WBGene00002144	inx-22	Y47G6A.2	0.144461	0.690504
WBGene00007256	swsn-9	C01H6.7	0.144418	0.690593
WBGene00235274	C54E4.12	C54E4.12	0.144385	0.69066
WBGene00019060	acox-3	F58F9.7	0.144349	0.690734
WBGene00198995	W07G1.13	W07G1.13	0.144298	0.690838
WBGene00006191	str-144	C09H5.5	0.14424	0.690957
WBGene00018923	eme-1	F56A6.4	0.144208	0.691024
WBGene00005874	srw-127	C33G8.1	0.144184	0.691073
WBGene00006752	unc-13	ZK524.2	0.14418	0.69108
WBGene00235281	Y4C6A.68	Y4C6A.68	0.144139	0.691166
WBGene00009212	atz-1	F28D1.2	0.144125	0.691195
WBGene00009145	F26A3.7	F26A3.7	0.144109	0.691227
WBGene00013636	Y105C5A.12	Y105C5A.12	0.144097	0.691251
WBGene00010607	K06G5.3	K06G5.3	0.144086	0.691275
WBGene00001071	dpy-9	T21D12.2	0.144085	0.691276
WBGene00022790	ZK682.7	ZK682.7	0.144078	0.69129
WBGene00010879	taap-1	M05D6.6	0.144043	0.691362
WBGene00013239	Y56A3A.22	Y56A3A.22	0.144019	0.691412
WBGene00196015	Y67D8A.6	Y67D8A.6	0.144015	0.691419
WBGene00019087	F59A6.5	F59A6.5	0.143985	0.691481
WBGene00004905	snf-6	M01G5.5	0.143982	0.691488
WBGene00001990	hot-5	K07A12.6	0.143892	0.691674
WBGene00021541	Y42H9B.3	Y42H9B.3	0.143883	0.691692
WBGene00206368	Y39F10C.3	Y39F10C.3	0.143815	0.691831
WBGene00020442	gen-1	T12A2.8	0.143696	0.692076
WBGene00022810	ZK721.3	ZK721.3	0.14365	0.692169
WBGene00018622	nhr-190	F48G7.11	0.143605	0.692264
WBGene00022715	irld-65	ZK355.5	0.14348	0.692518
WBGene00001600	glh-3	B0414.6	0.143461	0.692558
WBGene00017231	F07G11.4	F07G11.4	0.143408	0.692668
WBGene00011980	T24B8.7	T24B8.7	0.143355	0.692777
WBGene00019444	frpr-11	K06C4.8	0.143277	0.692936
WBGene00010032	F54B11.9	F54B11.9	0.143218	0.693057
WBGene00022368	Y92H12BR.2	Y92H12BR.2	0.143152	0.693193
WBGene00017432	F13H6.4	F13H6.4	0.143098	0.693305
WBGene00018830	ska-3	F54E7.8	0.143082	0.693337
WBGene00194783	K03B8.14	K03B8.14	0.142982	0.693543
WBGene00014252	ZK1320.2	ZK1320.2	0.14284	0.693834
WBGene00003786	npa-1	VC5.3	0.142827	0.693861
WBGene00011617	T08G3.4	T08G3.4	0.142801	0.693916
WBGene00020009	0	0	0.142752	0.694017
WBGene00194989	B0213.22	B0213.22	0.142719	0.694084
WBGene00021655	Y48A5A.1	Y48A5A.1	0.14265	0.694227
WBGene00021846	ztf-23	Y54E10BR.8	0.142631	0.694266
WBGene00045295	fbxa-222	Y73B3A.22	0.142596	0.694338
WBGene00194707	C53A5.17	C53A5.17	0.142513	0.694508
WBGene00016074	dnsn-1	C24H12.5	0.14247	0.694595
WBGene00020705	T22H9.1	T22H9.1	0.142465	0.694607
WBGene00003890	osm-10	T20H4.1	0.14239	0.69476
WBGene00020189	tfbm-1	T03F1.7	0.142375	0.694792
WBGene00022465	ift-20	Y110A7A.20	0.142308	0.694928
WBGene00021924	0	0	0.142301	0.694943
WBGene00006804	unc-71	Y37D8A.13	0.142285	0.694977
WBGene00017325	F10C1.3	F10C1.3	0.142227	0.695096
WBGene00000882	cyn-6	F42G9.2	0.142164	0.695226
WBGene00010485	ant-1.3	K01H12.2	0.14214	0.695275
WBGene00005012	F26F4.2	F26F4.2	0.142113	0.695331
WBGene00020307	T07D3.4	T07D3.4	0.142106	0.695345
WBGene00002275	lem-2	W01G7.5	0.14206	0.69544
WBGene00044958	ZK994.7	ZK994.7	0.142043	0.695475
WBGene00014021	svop-1	ZK637.1	0.142024	0.695514
WBGene00007076	AC8.4	AC8.4	0.142023	0.695516
WBGene00011898	T21C9.13	T21C9.13	0.142014	0.695533
WBGene00000101	aka-1	D1022.7	0.141968	0.695629
WBGene00020177	T02H6.7	T02H6.7	0.141963	0.695639
WBGene00000466	cel-1	C03D6.3	0.141943	0.69568
WBGene00023382	Y57E12AL.3	Y57E12AL.3	0.141937	0.695693
WBGene00020173	T02H6.3	T02H6.3	0.141882	0.695805
WBGene00235298	F19B6.10	F19B6.10	0.141881	0.695808
WBGene00194651	C33D9.13	C33D9.13	0.141861	0.69585
WBGene00015165	B0361.11	B0361.11	0.14183	0.695912
WBGene00006437	mrck-1	K08B12.5	0.141779	0.696018
WBGene00003391	mog-3	F52C9.7	0.141658	0.696266
WBGene00015029	B0207.6	B0207.6	0.141638	0.696309
WBGene00019254	H31G24.3	H31G24.3	0.141636	0.696313
WBGene00007725	C25F9.5	C25F9.5	0.141626	0.696332
WBGene00013696	Y106G6A.4	Y106G6A.4	0.141492	0.69661
WBGene00004201	prx-19	F54F2.8	0.141443	0.696709
WBGene00011368	tftc-5	T02C12.3	0.141443	0.69671
WBGene00018460	F45D11.15	F45D11.15	0.141404	0.696791
WBGene00018284	F41E6.1	F41E6.1	0.141385	0.696829
WBGene00017905	F28F5.6	F28F5.6	0.141214	0.69718
WBGene00003396	mom-4	F52F12.3	0.14118	0.697252
WBGene00000914	daf-19	F33H1.1	0.141176	0.697259
WBGene00044678	B0303.16	B0303.16	0.141152	0.697309
WBGene00004224	ptr-10	F55F8.1	0.141122	0.69737
WBGene00012650	orc-1	Y39A1A.12	0.141102	0.697411
WBGene00006415	tag-30	F38H4.7	0.141006	0.69761
WBGene00000566	cnt-2	Y39A1A.15	0.140985	0.697652
WBGene00020469	T13A10.2	T13A10.2	0.140981	0.69766
WBGene00020081	sdz-29	R52.10	0.140952	0.697722
WBGene00022496	fbxa-92	Y119D3B.20	0.140928	0.69777
WBGene00008038	C40H1.2	C40H1.2	0.140907	0.697814
WBGene00015143	rbm-26	B0336.3	0.140848	0.697934
WBGene00020707	wago-10	T22H9.3	0.140751	0.698134
WBGene00015910	C17F4.2	C17F4.2	0.140718	0.698203
WBGene00009465	F36D1.6	F36D1.6	0.140715	0.698209
WBGene00011396	nhr-271	T03E6.3	0.140677	0.698287
WBGene00002637	let-418	F26F12.7	0.140653	0.698336
WBGene00009372	evl-18	F34D10.2	0.140625	0.698394
WBGene00020263	let-355	T05E8.3	0.140579	0.698489
WBGene00014117	clec-91	ZK858.3	0.140579	0.698489
WBGene00022836	ZK973.11	ZK973.11	0.140574	0.6985
WBGene00007434	arp-6	C08B11.6	0.140536	0.698579
WBGene00235263	Y66H1A.8	Y66H1A.8	0.140486	0.698681
WBGene00000529	clh-2	B0491.8	0.14046	0.698735
WBGene00017664	npax-1	F21D12.5	0.140449	0.698756
WBGene00044427	F56A6.5	F56A6.5	0.140404	0.69885
WBGene00016143	eri-9	C26E6.7	0.140187	0.699296
WBGene00020852	nhr-228	T27B7.6	0.140174	0.699323
WBGene00005827	srw-80	T04H1.10	0.140093	0.69949
WBGene00016055	C24D10.4	C24D10.4	0.140049	0.699581
WBGene00219942	F40H6.8	F40H6.8	0.139964	0.699757
WBGene00008829	cyp-35D1	F14H3.10	0.139952	0.699782
WBGene00015756	C14C6.2	C14C6.2	0.139935	0.699817
WBGene00012806	Y43F4B.9	Y43F4B.9	0.139934	0.699818
WBGene00012095	pssy-2	T27E9.5	0.139918	0.699852
WBGene00045242	C05B5.11	C05B5.11	0.139896	0.699897
WBGene00044695	fbxb-27	ZC204.16	0.139869	0.699953
WBGene00011921	T22C1.12	T22C1.12	0.139859	0.699973
WBGene00017678	asp-12	F21F8.4	0.139837	0.700019
WBGene00002229	klp-19	Y43F4B.6	0.13983	0.700033
WBGene00000389	cdc-25.4	R05H5.2	0.139794	0.700107
WBGene00007793	C28D4.5	C28D4.5	0.139628	0.700449
WBGene00235285	F56D6.18	F56D6.18	0.139628	0.700449
WBGene00003967	pdr-1	K08E3.7	0.139628	0.70045
WBGene00013053	Y50E8A.10	Y50E8A.10	0.139555	0.7006
WBGene00020698	T22F3.8	T22F3.8	0.139532	0.700647
WBGene00019699	math-34	M01D1.2	0.139441	0.700835
WBGene00020461	T12C9.7	T12C9.7	0.139437	0.700844
WBGene00016405	hecd-1	C34D4.14	0.139419	0.70088
WBGene00015006	B0041.1	B0041.1	0.139383	0.700954
WBGene00007332	C05C10.5	C05C10.5	0.139383	0.700954
WBGene00010763	K10H10.7	K10H10.7	0.139365	0.700991
WBGene00019469	srz-89	K07C6.1	0.139358	0.701005
WBGene00012467	arrd-8	Y17G7B.14	0.139254	0.70122
WBGene00000885	cyn-9	T27D1.1	0.139245	0.701239
WBGene00022629	algn-12	ZC513.5	0.139232	0.701266
WBGene00044371	ZC239.20	ZC239.20	0.139205	0.701322
WBGene00004286	rab-39	D2013.1	0.13914	0.701455
WBGene00022174	slc-30A9	Y71H2AM.9	0.139108	0.701521
WBGene00199978	H36N01.3	H36N01.3	0.139076	0.701587
WBGene00011348	T01H3.2	T01H3.2	0.139067	0.701606
WBGene00022806	ZK697.3	ZK697.3	0.138976	0.701794
WBGene00045473	F30A10.14	F30A10.14	0.138971	0.701804
WBGene00077765	T20F10.8	T20F10.8	0.138893	0.701965
WBGene00008370	D1054.1	D1054.1	0.138804	0.70215
WBGene00022530	ZC155.2	ZC155.2	0.13875	0.702261
WBGene00006383	taf-2	Y37E11B.4	0.138681	0.702403
WBGene00236788	ZK381.63	ZK381.63	0.138559	0.702654
WBGene00015243	B0524.4	B0524.4	0.138514	0.702748
WBGene00019295	pfkb-1.2	K02B2.1	0.138507	0.702762
WBGene00000406	cdk-4	F18H3.5	0.138471	0.702835
WBGene00010368	H06A10.1	H06A10.1	0.138465	0.702848
WBGene00008118	madf-8	C46F11.3	0.138461	0.702857
WBGene00007187	tag-342	B0464.8	0.138376	0.703032
WBGene00020761	T24C4.5	T24C4.5	0.138328	0.703132
WBGene00006015	srx-124	K09H11.8	0.138255	0.703283
WBGene00015764	C14C6.13	C14C6.13	0.138251	0.703291
WBGene00196174	F28F5.10	F28F5.10	0.138229	0.703335
WBGene00000781	cpr-1	C52E4.1	0.1382	0.703395
WBGene00009710	F44G3.10	F44G3.10	0.138111	0.70358
WBGene00009153	F26D2.15	F26D2.15	0.138052	0.703702
WBGene00012137	asic-2	T28F4.2	0.138027	0.703753
WBGene00015268	BE0003N10.3	BE0003N10.3	0.137969	0.703873
WBGene00009951	F53A2.3	F53A2.3	0.137933	0.703946
WBGene00020699	T22F3.10	T22F3.10	0.137919	0.703977
WBGene00008660	clec-153	F10F2.8	0.137807	0.704207
WBGene00010420	mcrs-1	H28O16.2	0.137745	0.704334
WBGene00022218	Y73B3A.16	Y73B3A.16	0.137724	0.704379
WBGene00016865	ets-9	C52B9.2	0.137627	0.704578
WBGene00020864	oac-50	T27E4.6	0.137589	0.704657
WBGene00007451	C08F11.2	C08F11.2	0.13757	0.704696
WBGene00045198	K10D11.7	K10D11.7	0.137524	0.704793
WBGene00220009	K07E1.2	K07E1.2	0.137511	0.704818
WBGene00017544	lgc-6	F17E9.8	0.137487	0.704868
WBGene00011226	slc-25A21	R11.1	0.137462	0.70492
WBGene00201047	F43C9.7	F43C9.7	0.137442	0.704962
WBGene00019987	R09F10.3	R09F10.3	0.137441	0.704962
WBGene00000060	acr-21	F27B3.2	0.137413	0.705021
WBGene00015805	C15H9.11	C15H9.11	0.137399	0.70505
WBGene00022750	tres-1	ZK484.4	0.137371	0.705107
WBGene00018707	oac-31	F52F10.3	0.137297	0.705261
WBGene00045362	F11D11.12	F11D11.12	0.137245	0.705367
WBGene00017640	F20D6.11	F20D6.11	0.137237	0.705385
WBGene00001553	gcy-33	F57F5.2	0.136968	0.70594
WBGene00003568	ncx-3	ZC168.1	0.136965	0.705947
WBGene00019335	K02F6.1	K02F6.1	0.136957	0.705963
WBGene00197534	F38H4.13	F38H4.13	0.136955	0.705968
WBGene00011738	T12G3.2	T12G3.2	0.136936	0.706007
WBGene00021378	Y37E11B.6	Y37E11B.6	0.136898	0.706086
WBGene00008750	F13E9.1	F13E9.1	0.136885	0.706112
WBGene00006052	ssq-3	ZC477.1	0.136808	0.70627
WBGene00008367	D1053.2	D1053.2	0.136716	0.706462
WBGene00199883	F10C2.12	F10C2.12	0.136713	0.706467
WBGene00010628	ceeh-2	K07C5.5	0.136593	0.706715
WBGene00014112	ZK856.11	ZK856.11	0.136583	0.706737
WBGene00018153	F37C12.10	F37C12.10	0.136568	0.706767
WBGene00043469	R09H3.2	R09H3.2	0.136506	0.706896
WBGene00004964	spe-10	AC3.10	0.136499	0.70691
WBGene00007299	C04F12.5	C04F12.5	0.136465	0.70698
WBGene00017803	F26A1.4	F26A1.4	0.136431	0.707051
WBGene00010692	K08H2.5	K08H2.5	0.136428	0.707057
WBGene00013096	mcd-1	Y51H1A.6	0.136412	0.70709
WBGene00044744	F10G7.12	F10G7.12	0.136348	0.707221
WBGene00198788	Y6B3B.14	Y6B3B.14	0.136318	0.707285
WBGene00200046	Y47G6A.34	Y47G6A.34	0.136318	0.707285
WBGene00013142	Y53C12A.7	Y53C12A.7	0.136305	0.70731
WBGene00018087	F36D4.1	F36D4.1	0.136269	0.707385
WBGene00009393	clec-62	F35C5.5	0.136253	0.70742
WBGene00021856	ppm-1.D	Y54F10BM.1	0.136245	0.707436
WBGene00077457	Y39B6A.49	Y39B6A.49	0.136232	0.707462
WBGene00001245	elo-7	F56H11.3	0.136193	0.707542
WBGene00019939	lips-17	R07G3.2	0.136189	0.707551
WBGene00013248	Y57A10A.3	Y57A10A.3	0.136168	0.707594
WBGene00000523	clc-2	C01C10.1	0.136167	0.707595
WBGene00022854	cin-4	ZK1127.7	0.136078	0.70778
WBGene00017198	nhr-36	F07C3.10	0.136072	0.707793
WBGene00018163	F38A5.6	F38A5.6	0.136033	0.707874
WBGene00022697	cyy-1	ZK353.1	0.135954	0.708036
WBGene00045355	D1086.17	D1086.17	0.135949	0.708048
WBGene00011010	R04D3.2	R04D3.2	0.135942	0.708062
WBGene00013672	catp-1	Y105E8A.12	0.135914	0.70812
WBGene00010613	K07A1.6	K07A1.6	0.135901	0.708146
WBGene00018122	ttbk-2	F36H12.8	0.135864	0.708223
WBGene00199636	F29G9.13	F29G9.13	0.135859	0.708233
WBGene00003509	mxl-1	T19B10.11	0.135849	0.708254
WBGene00013315	Y57G11C.20	Y57G11C.20	0.135823	0.708308
WBGene00000242	bbs-2	F20D12.3	0.135733	0.708494
WBGene00011914	pigu-1	T22C1.3	0.135704	0.708555
WBGene00017787	nhr-141	F25E5.6	0.135685	0.708593
WBGene00007075	AC8.3	AC8.3	0.135682	0.708601
WBGene00008535	F02H6.2	F02H6.2	0.135625	0.708717
WBGene00013794	dct-13	Y116A8C.17	0.135588	0.708795
WBGene00206512	Y39A3B.7	Y39A3B.7	0.135574	0.708822
WBGene00007532	0	0	0.135438	0.709105
WBGene00012946	Y47H9B.2	Y47H9B.2	0.135413	0.709156
WBGene00009257	F29G6.1	F29G6.1	0.135383	0.709219
WBGene00021781	Y51H7C.3	Y51H7C.3	0.135373	0.709238
WBGene00206485	C10A4.13	C10A4.13	0.135373	0.70924
WBGene00044567	C46C11.4	C46C11.4	0.135355	0.709277
WBGene00009541	cutl-17	F38E11.4	0.135299	0.709393
WBGene00219751	anr-24	Y40A1A.4	0.135157	0.709685
WBGene00009862	fbxb-67	F49B2.2	0.135043	0.709922
WBGene00018013	phf-10	F33E11.6	0.135006	0.709998
WBGene00003224	mes-6	C09G4.5	0.134986	0.710041
WBGene00021763	Y51F10.2	Y51F10.2	0.134979	0.710055
WBGene00003734	nhx-6	F58E1.6	0.13496	0.710093
WBGene00003092	lys-3	Y22F5A.6	0.134935	0.710145
WBGene00018561	gadr-3	F47D12.5	0.134909	0.710199
WBGene00202001	ZK721.6	ZK721.6	0.134907	0.710203
WBGene00019390	irld-43	K04F1.11	0.134865	0.71029
WBGene00008945	F19B2.6	F19B2.6	0.134827	0.710369
WBGene00007565	clec-48	C14A6.1	0.134792	0.710441
WBGene00015747	C13G5.2	C13G5.2	0.134764	0.7105
WBGene00001827	hcf-1	C46A5.9	0.13471	0.710612
WBGene00011111	snfc-5	R07E5.3	0.134706	0.71062
WBGene00000430	ceh-5	C16C2.1	0.134685	0.710664
WBGene00014918	fbxa-123	Y53C10A.14	0.134641	0.710754
WBGene00011154	R09A8.5	R09A8.5	0.134639	0.710758
WBGene00017668	ins-39	F21E9.4	0.134626	0.710785
WBGene00007733	smz-1	C25G4.6	0.13462	0.710798
WBGene00000981	dhs-18	C45B11.3	0.134616	0.710806
WBGene00012770	srt-47	Y41E3.12	0.134613	0.710811
WBGene00235264	M04G7.5	M04G7.5	0.134604	0.710831
WBGene00015811	C16A3.6	C16A3.6	0.134572	0.710897
WBGene00006629	tsp-3	Y39E4B.4	0.1345	0.711046
WBGene00018806	F54D10.5	F54D10.5	0.134355	0.711346
WBGene00202180	B0350.83	B0350.83	0.134353	0.711351
WBGene00016421	cdc-7	C34G6.5	0.134313	0.711434
WBGene00001072	dpy-10	T14B4.7	0.13431	0.71144
WBGene00005743	srv-32	T13A10.12	0.134284	0.711494
WBGene00019913	R06B10.2	R06B10.2	0.134266	0.711531
WBGene00001979	hmp-2	K05C4.6	0.13421	0.711648
WBGene00017161	rabn-5	F01F1.4	0.13419	0.711688
WBGene00044200	H37A05.4	H37A05.4	0.134188	0.711693
WBGene00001425	fis-2	F13B9.8	0.134173	0.711723
WBGene00013870	ZC373.5	ZC373.5	0.134119	0.711836
WBGene00019662	K11H12.6	K11H12.6	0.134118	0.711838
WBGene00022320	Y82E9BL.3	Y82E9BL.3	0.134073	0.71193
WBGene00255594	Y48G1BL.8	Y48G1BL.8	0.133991	0.7121
WBGene00009278	npr-33	F31B9.1	0.133894	0.712302
WBGene00014463	MTCE.19	MTCE.19	0.133818	0.712459
WBGene00004304	ran-3	C26D10.1	0.133782	0.712533
WBGene00045434	Y95D11A.3	Y95D11A.3	0.133726	0.712651
WBGene00012528	pap-1	Y32F6A.3	0.133683	0.712739
WBGene00021721	Y49F6B.9	Y49F6B.9	0.133662	0.712782
WBGene00016521	fbxa-62	C39B5.3	0.133649	0.71281
WBGene00009815	F47B10.4	F47B10.4	0.133616	0.712878
WBGene00013225	Y56A3A.2	Y56A3A.2	0.133574	0.712966
WBGene00012514	Y26E6A.3	Y26E6A.3	0.133564	0.712986
WBGene00020221	T05A7.3	T05A7.3	0.133486	0.713146
WBGene00013150	pole-4	Y53F4B.3	0.133438	0.713247
WBGene00021552	zip-4	Y44E3B.1	0.133322	0.713487
WBGene00018015	F33G12.3	F33G12.3	0.133308	0.713515
WBGene00021433	Y39A3A.2	Y39A3A.2	0.133266	0.713604
WBGene00002227	klp-17	W02B12.7	0.13319	0.713761
WBGene00007724	C25F9.4	C25F9.4	0.133158	0.713826
WBGene00003701	nhr-111	F44G3.9	0.133107	0.713932
WBGene00008265	kcnl-4	C53A5.5	0.133107	0.713933
WBGene00003402	mpk-2	C04G6.1	0.13301	0.714133
WBGene00009480	F36F2.7	F36F2.7	0.132979	0.714197
WBGene00004829	sli-1	M02A10.3	0.132865	0.714435
WBGene00007307	spch-1	C04G2.8	0.132815	0.714539
WBGene00002068	ify-1	C27A2.3	0.1328	0.714569
WBGene00004043	plk-2	Y71F9B.7	0.132721	0.714732
WBGene00010304	clpf-1	F59A2.4	0.132713	0.714749
WBGene00009662	F43G6.10	F43G6.10	0.132675	0.714828
WBGene00219371	C03G5.14	C03G5.14	0.132668	0.714843
WBGene00010041	F54C9.3	F54C9.3	0.132597	0.714991
WBGene00000411	cdl-1	R06F6.1	0.132568	0.71505
WBGene00000173	aqp-5	C35A5.1	0.132546	0.715095
WBGene00018972	srz-19	F56D6.4	0.132529	0.715132
WBGene00017160	F01F1.3	F01F1.3	0.132503	0.715184
WBGene00022446	Y110A2AL.10	Y110A2AL.10	0.132476	0.715241
WBGene00012395	Y6D1A.1	Y6D1A.1	0.132466	0.715261
WBGene00022003	Y59E9AR.8	Y59E9AR.8	0.132413	0.715371
WBGene00013145	cutl-2	Y53C12B.6	0.132396	0.715407
WBGene00003183	mei-1	T01G9.5	0.132369	0.715462
WBGene00003624	nhr-28	C11G6.4	0.13235	0.715502
WBGene00018042	mks-3	F35D2.4	0.13226	0.715689
WBGene00206378	C14E2.11	C14E2.11	0.132256	0.715697
WBGene00196681	M03F4.10	M03F4.10	0.13224	0.715731
WBGene00004111	pqn-21	C37A2.5	0.132236	0.71574
WBGene00019739	M02F4.9	M02F4.9	0.132216	0.715781
WBGene00016357	C33F10.11	C33F10.11	0.132158	0.7159
WBGene00018417	F44E2.3	F44E2.3	0.132154	0.715908
WBGene00008762	ztf-2	F13G3.1	0.132147	0.715923
WBGene00016368	nhr-163	C33G8.12	0.132122	0.715977
WBGene00008279	C53C7.3	C53C7.3	0.13212	0.71598
WBGene00009185	F27C8.5	F27C8.5	0.132075	0.716074
WBGene00005007	spr-2	C27B7.1	0.131977	0.716277
WBGene00016834	sre-50	C50E10.11	0.131956	0.71632
WBGene00017358	F10E9.7	F10E9.7	0.131931	0.716371
WBGene00002262	ldh-1	F13D12.2	0.131923	0.716388
WBGene00021526	Y41G9A.2	Y41G9A.2	0.131889	0.71646
WBGene00004343	rgr-1	C38C10.5	0.131853	0.716533
WBGene00015310	fan-1	C01G5.8	0.131729	0.716791
WBGene00020822	T26A5.6	T26A5.6	0.13171	0.716831
WBGene00010901	M28.10	M28.10	0.131708	0.716834
WBGene00012920	alkb-7	Y46G5A.35	0.131703	0.716845
WBGene00001604	gln-3	Y105C5B.28	0.1317	0.716851
WBGene00016541	C39H7.1	C39H7.1	0.131694	0.716863
WBGene00013789	Y116A8C.9	Y116A8C.9	0.13168	0.716892
WBGene00003431	msp-33	R05F9.8	0.131664	0.716926
WBGene00003071	lrp-1	F29D11.1	0.131648	0.716959
WBGene00000184	arf-6	Y116A8C.12	0.131633	0.716991
WBGene00019133	F59H6.2	F59H6.2	0.131611	0.717035
WBGene00008333	C55A6.4	C55A6.4	0.131607	0.717045
WBGene00011432	sdz-30	T04D3.2	0.131591	0.717079
WBGene00006097	str-31	C54F6.10	0.131543	0.717178
WBGene00202398	R09E10.16	R09E10.16	0.131524	0.717217
WBGene00045516	F43D2.7	F43D2.7	0.131519	0.717227
WBGene00020604	T20B12.7	T20B12.7	0.13151	0.717245
WBGene00016926	nhr-171	C54F6.8	0.131501	0.717264
WBGene00050940	C25D7.16	C25D7.16	0.131499	0.717269
WBGene00008378	ule-3	D1054.11	0.131498	0.717271
WBGene00020597	0	0	0.131445	0.71738
WBGene00008417	D2030.7	D2030.7	0.131396	0.717483
WBGene00000928	dao-2	M03A1.7	0.131362	0.717554
WBGene00022111	Y71F9AL.6	Y71F9AL.6	0.131336	0.717608
WBGene00194949	0	0	0.131302	0.717677
WBGene00006405	itsn-1	Y116A8C.36	0.131248	0.71779
WBGene00016519	srz-56	C39B5.1	0.131242	0.717802
WBGene00009440	idhg-1	F35G12.2	0.131187	0.717916
WBGene00020882	T28A11.20	T28A11.20	0.131176	0.71794
WBGene00010474	K01D12.15	K01D12.15	0.131077	0.718145
WBGene00003173	mec-9	C50H2.3	0.131014	0.718276
WBGene00002003	hse-5	B0285.5	0.130965	0.718378
WBGene00001693	grd-4	T01B10.1	0.13092	0.718471
WBGene00015746	C13F10.7	C13F10.7	0.130909	0.718493
WBGene00013994	ZK524.4	ZK524.4	0.130822	0.718674
WBGene00020361	fbxc-19	T08E11.5	0.130763	0.718798
WBGene00001953	hlh-8	C02B8.4	0.130757	0.71881
WBGene00010439	JC8.7	JC8.7	0.130748	0.718827
WBGene00195821	T03G6.4	T03G6.4	0.130723	0.71888
WBGene00005571	sri-59	F22E5.18	0.13071	0.718907
WBGene00021794	Y52E8A.1	Y52E8A.1	0.130614	0.719107
WBGene00044008	gip-2	C45G3.5	0.13061	0.719115
WBGene00007797	C29A12.1	C29A12.1	0.130598	0.719139
WBGene00011941	T23B5.4	T23B5.4	0.13059	0.719157
WBGene00014033	arrd-15	ZK643.1	0.130536	0.719268
WBGene00195607	Y73F8A.1162	Y73F8A.1162	0.130527	0.719288
WBGene00005473	srh-267	C04F2.5	0.130444	0.719461
WBGene00012290	W05H12.2	W05H12.2	0.130388	0.719575
WBGene00008095	C44H4.6	C44H4.6	0.130348	0.71966
WBGene00007412	stip-1	C07E3.1	0.130344	0.719667
WBGene00011308	pnn-1	R186.7	0.130338	0.71968
WBGene00018930	F56B3.6	F56B3.6	0.1303	0.719759
WBGene00077568	C56A3.10	C56A3.10	0.130288	0.719784
WBGene00017543	lgc-5	F17E9.7	0.130266	0.719829
WBGene00018409	F44B9.8	F44B9.8	0.130251	0.71986
WBGene00008269	C53A5.11	C53A5.11	0.130229	0.719907
WBGene00001589	gip-1	H04J21.3	0.130224	0.719918
WBGene00019189	H11L12.1	H11L12.1	0.130209	0.719948
WBGene00013723	Y106G6H.13	Y106G6H.13	0.130199	0.719968
WBGene00022030	Y65B4A.7	Y65B4A.7	0.130182	0.720003
WBGene00011601	zim-3	T07G12.11	0.130178	0.720012
WBGene00008431	piga-1	D2085.6	0.130171	0.720027
WBGene00018831	F54E7.9	F54E7.9	0.130151	0.720069
WBGene00014044	ZK666.4	ZK666.4	0.130079	0.720218
WBGene00007022	mdt-22	ZK970.3	0.130073	0.72023
WBGene00016313	set-4	C32D5.5	0.130054	0.72027
WBGene00005617	srj-32	F07G11.5	0.130026	0.720328
WBGene00014174	ZK970.8	ZK970.8	0.12999	0.720402
WBGene00018394	F43E2.6	F43E2.6	0.129904	0.720583
WBGene00021207	ptp-5.3	Y18H1A.1	0.129876	0.72064
WBGene00044514	R09E12.9	R09E12.9	0.129852	0.720691
WBGene00011110	prdx-3	R07E5.2	0.12984	0.720716
WBGene00018443	btb-7	F45C12.12	0.129836	0.720723
WBGene00044178	C30G7.4	C30G7.4	0.129812	0.720772
WBGene00015164	ykt-6	B0361.10	0.129811	0.720775
WBGene00017144	brap-2	EEED8.16	0.129754	0.720894
WBGene00003586	ndx-9	F13H10.2	0.129695	0.721015
WBGene00196573	M163.16	M163.16	0.129672	0.721065
WBGene00002035	hum-1	F29D10.4	0.129659	0.721091
WBGene00220160	Y44A6C.4	Y44A6C.4	0.12958	0.721255
WBGene00018534	F47B7.3	F47B7.3	0.12957	0.721277
WBGene00013673	Y105E8A.13	Y105E8A.13	0.129501	0.72142
WBGene00016137	C26E6.1	C26E6.1	0.129475	0.721474
WBGene00022274	Y73E7A.8	Y73E7A.8	0.129468	0.721488
WBGene00044066	fbxb-66	Y40B1B.3	0.129465	0.721494
WBGene00006399	tag-4	ZK337.4	0.129433	0.721561
WBGene00003449	msp-56	K07F5.3	0.129403	0.721623
WBGene00197944	F26D11.16	F26D11.16	0.1294	0.721629
WBGene00015312	C01G8.1	C01G8.1	0.129389	0.721653
WBGene00001947	his-73	W09H1.2	0.129326	0.721785
WBGene00006618	trt-1	DY3.4	0.129322	0.721792
WBGene00001329	epn-1	T04C10.2	0.12932	0.721797
WBGene00077502	AC3.11	AC3.11	0.129308	0.721821
WBGene00044206	T26H5.9	T26H5.9	0.129138	0.722174
WBGene00001605	gln-4	T25C8.3	0.129099	0.722255
WBGene00011811	T16H12.1	T16H12.1	0.129089	0.722277
WBGene00006776	unc-40	T19B4.7	0.129083	0.722289
WBGene00004047	plx-1	Y55F3AL.1	0.129071	0.722315
WBGene00189986	C53D6.16	C53D6.16	0.129015	0.72243
WBGene00043705	egrh-2	Y55F3AM.7	0.128976	0.722511
WBGene00013299	irld-18	Y57G11B.7	0.12889	0.722691
WBGene00018975	F56E10.1	F56E10.1	0.128873	0.722726
WBGene00005901	srx-10	R10D12.4	0.12887	0.722731
WBGene00009239	irld-6	F28H7.6	0.128835	0.722804
WBGene00007922	pph-6	C34C12.3	0.128795	0.722888
WBGene00001046	dnj-28	Y54E10BL.4	0.128769	0.722942
WBGene00195077	T24E12.13	T24E12.13	0.12876	0.722961
WBGene00009923	F52B5.7	F52B5.7	0.128754	0.722974
WBGene00206412	T24H7.8	T24H7.8	0.128696	0.723094
WBGene00196578	F55C12.10	F55C12.10	0.128685	0.723117
WBGene00000422	ced-8	F08F1.5	0.128596	0.723303
WBGene00019163	ubxn-6	H06H21.6	0.128564	0.723368
WBGene00020613	T20D4.7	T20D4.7	0.128526	0.723447
WBGene00012267	W04G5.7	W04G5.7	0.128517	0.723466
WBGene00018915	str-267	F56A4.7	0.128512	0.723477
WBGene00235293	F56D6.19	F56D6.19	0.128432	0.723643
WBGene00021083	W08E12.2	W08E12.2	0.128427	0.723655
WBGene00021676	pid-2	Y48G1C.1	0.128361	0.723792
WBGene00200846	F19C6.11	F19C6.11	0.128129	0.724273
WBGene00219691	linc-106	F39F10.6	0.128127	0.724278
WBGene00195179	F48C1.11	F48C1.11	0.128121	0.724291
WBGene00006817	unc-85	F10G7.3	0.127921	0.724708
WBGene00018459	F45D11.14	F45D11.14	0.127822	0.724914
WBGene00007860	rilp-1	C32A3.3	0.12781	0.724937
WBGene00185086	F59A3.12	F59A3.12	0.127798	0.724963
WBGene00017991	clec-180	F32E10.3	0.127679	0.725212
WBGene00015731	C13B7.6	C13B7.6	0.127617	0.72534
WBGene00018566	F47E1.2	F47E1.2	0.127562	0.725456
WBGene00018253	F40H6.1	F40H6.1	0.127517	0.725549
WBGene00018834	F54F2.6	F54F2.6	0.12749	0.725604
WBGene00021314	Y32H12A.6	Y32H12A.6	0.127476	0.725634
WBGene00018374	tag-343	F43B10.2	0.12746	0.725667
WBGene00008602	oac-14	F09B9.1	0.127402	0.725788
WBGene00005006	spr-1	D1014.8	0.127385	0.725824
WBGene00194844	Y55F3C.13	Y55F3C.13	0.127338	0.725922
WBGene00077445	Y51A2A.12	Y51A2A.12	0.127332	0.725934
WBGene00199958	F09E5.21	F09E5.21	0.127325	0.725948
WBGene00219452	F21D9.11	F21D9.11	0.127304	0.725992
WBGene00003714	nhr-124	C17E7.8	0.127171	0.726269
WBGene00020830	T26C11.4	T26C11.4	0.127151	0.726311
WBGene00016071	C24H12.1	C24H12.1	0.127069	0.726482
WBGene00044784	F13H10.8	F13H10.8	0.127069	0.726482
WBGene00015434	C04E12.4	C04E12.4	0.127059	0.726503
WBGene00018574	0	0	0.127026	0.726572
WBGene00013805	bca-2	Y116A8C.28	0.126962	0.726704
WBGene00202341	ZK783.8	ZK783.8	0.12694	0.726749
WBGene00014236	ZK1225.2	ZK1225.2	0.126917	0.726797
WBGene00013854	cyc-2.2	ZC116.2	0.126853	0.726931
WBGene00014309	F07H5.5	F07H5.5	0.126833	0.726974
WBGene00006689	twk-37	C48E7.9	0.126784	0.727074
WBGene00000021	abt-3	F55G11.9	0.126756	0.727134
WBGene00005022	sqv-4	F29F11.1	0.126712	0.727226
WBGene00003826	ntl-3	Y56A3A.1	0.126616	0.727425
WBGene00198576	F21H12.8	F21H12.8	0.126536	0.727592
WBGene00196282	F46G11.10	F46G11.10	0.126533	0.727598
WBGene00010044	F54C9.9	F54C9.9	0.126493	0.727681
WBGene00005562	sri-50	ZC239.19	0.126471	0.727728
WBGene00014168	ZK945.6	ZK945.6	0.12647	0.72773
WBGene00001619	glr-8	F22A3.3	0.126409	0.727857
WBGene00043068	F32E10.9	F32E10.9	0.12633	0.728022
WBGene00013230	fbxb-22	Y56A3A.10	0.126322	0.728037
WBGene00001112	duo-3	Y106G6H.12	0.126309	0.728064
WBGene00012859	Y45F3A.1	Y45F3A.1	0.126278	0.72813
WBGene00044773	C08A9.10	C08A9.10	0.126271	0.728145
WBGene00001207	egl-43	R53.3	0.126252	0.728185
WBGene00021302	Y32G9A.3	Y32G9A.3	0.126249	0.728191
WBGene00013302	vti-1	Y57G11C.4	0.126243	0.728203
WBGene00018070	F35H10.5	F35H10.5	0.126209	0.728275
WBGene00013938	ZK218.4	ZK218.4	0.126196	0.7283
WBGene00008429	etc-1	D2085.4	0.126169	0.728357
WBGene00023418	R06F6.12	R06F6.12	0.126126	0.728447
WBGene00010234	ttr-50	F58B3.9	0.12611	0.72848
WBGene00007234	C01G10.7	C01G10.7	0.126054	0.728596
WBGene00006047	ssp-19	C55C2.2	0.126017	0.728674
WBGene00013179	clec-100	Y53H1A.3	0.12595	0.728814
WBGene00013982	ZK512.1	ZK512.1	0.125933	0.728848
WBGene00008561	F07H5.10	F07H5.10	0.125905	0.728906
WBGene00043998	T21C12.8	T21C12.8	0.125896	0.728927
WBGene00001470	baz-2	ZK783.4	0.125886	0.728948
WBGene00020274	T05H4.11	T05H4.11	0.125871	0.728978
WBGene00022769	sorf-1	ZK563.5	0.12579	0.729147
WBGene00021795	Y52E8A.2	Y52E8A.2	0.12578	0.729169
WBGene00021971	Y57G7A.8	Y57G7A.8	0.125779	0.72917
WBGene00017597	F19C7.8	F19C7.8	0.125756	0.729218
WBGene00197347	F11E6.20	F11E6.20	0.125706	0.729322
WBGene00011564	ugt-50	T07C5.1	0.125691	0.729355
WBGene00008400	drh-3	D2005.5	0.125656	0.729427
WBGene00010562	cdc-48.3	K04G2.3	0.125613	0.729517
WBGene00017687	ets-4	F22A3.1	0.125572	0.729603
WBGene00018542	nhr-187	F47C10.4	0.125519	0.729713
WBGene00015771	got-1.3	C14E2.2	0.125506	0.729739
WBGene00015313	hpo-32	C01G8.6	0.125481	0.729791
WBGene00021363	taf-6.2	Y37E11AL.8	0.125467	0.72982
WBGene00000698	col-124	C24F3.6	0.125444	0.729869
WBGene00001790	gst-42	D1053.1	0.12537	0.730023
WBGene00045279	B0513.12	B0513.12	0.125264	0.730245
WBGene00008362	cfim-2	D1046.1	0.125167	0.730447
WBGene00011626	T08G5.7	T08G5.7	0.125021	0.730751
WBGene00009321	F32B6.4	F32B6.4	0.124946	0.730909
WBGene00012982	jmjd-2	Y48B6A.11	0.124892	0.73102
WBGene00044510	K07H8.11	K07H8.11	0.12485	0.731107
WBGene00021535	wht-7	Y42G9A.6	0.12484	0.731129
WBGene00002239	ksr-1	F13B9.5	0.124831	0.731148
WBGene00016812	C50D2.9	C50D2.9	0.124826	0.731158
WBGene00016570	gnrr-4	C41G11.4	0.124825	0.73116
WBGene00004086	pph-4.2	Y49E10.3	0.1248	0.731212
WBGene00013858	ssp-34	ZC168.6	0.124788	0.731237
WBGene00007179	B0457.4	B0457.4	0.124779	0.731256
WBGene00011361	lyst-1	T01H10.8	0.124712	0.731396
WBGene00011517	cgt-1	T06C12.10	0.12467	0.731484
WBGene00007538	C12D8.9	C12D8.9	0.124637	0.731553
WBGene00050906	F20E11.17	F20E11.17	0.124566	0.731701
WBGene00016058	nspd-3	C24D10.7	0.124528	0.731781
WBGene00004181	pri-2	W02D9.1	0.124389	0.73207
WBGene00008236	C50F4.12	C50F4.12	0.124327	0.7322
WBGene00012607	Y38F1A.4	Y38F1A.4	0.124322	0.73221
WBGene00045072	Y43F4B.11	Y43F4B.11	0.124254	0.732353
WBGene00195239	ZK1127.13	ZK1127.13	0.124253	0.732355
WBGene00012159	VY10G11R.1	VY10G11R.1	0.124215	0.732433
WBGene00008992	F21A3.2	F21A3.2	0.124159	0.73255
WBGene00001831	hcp-3	F58A4.3	0.12413	0.73261
WBGene00018364	dagl-2	F42G9.6	0.123903	0.733084
WBGene00200344	F13D11.16	F13D11.16	0.123895	0.733101
WBGene00016460	C35E7.8	C35E7.8	0.123883	0.733126
WBGene00194678	R10D12.18	R10D12.18	0.123878	0.733137
WBGene00014118	ZK858.5	ZK858.5	0.123801	0.733299
WBGene00014835	T09F5.4	T09F5.4	0.123743	0.733419
WBGene00018004	F33D11.7	F33D11.7	0.123622	0.733672
WBGene00004116	pqn-27	E01G4.4	0.123605	0.733708
WBGene00006409	hdl-2	C09G9.4	0.123598	0.733721
WBGene00007110	leo-1	B0035.11	0.12356	0.733801
WBGene00001086	dpy-27	R13G10.1	0.123536	0.733852
WBGene00044199	F57B1.8	F57B1.8	0.123435	0.734061
WBGene00016308	C32B5.15	C32B5.15	0.123403	0.734129
WBGene00018581	0	0	0.123293	0.734358
WBGene00021200	cyp-31A3	Y17G9B.3	0.123288	0.734369
WBGene00002212	kin-31	B0523.1	0.123277	0.734392
WBGene00019627	hira-1	K10D2.1	0.123265	0.734419
WBGene00018810	F54D10.9	F54D10.9	0.123249	0.734451
WBGene00017468	F14F9.5	F14F9.5	0.123175	0.734605
WBGene00000386	cdc-25.1	K06A5.7	0.123169	0.734618
WBGene00012543	nkcc-1	Y37A1C.1	0.123093	0.734777
WBGene00002042	hus-1	H26D21.1	0.123017	0.734937
WBGene00001796	gtl-2	F54D1.5	0.123006	0.734959
WBGene00010658	K08D8.4	K08D8.4	0.122993	0.734987
WBGene00014209	ZK1067.3	ZK1067.3	0.12299	0.734991
WBGene00001697	grd-8	C37C3.4	0.122989	0.734995
WBGene00019556	K09C6.2	K09C6.2	0.12289	0.7352
WBGene00012225	W03G11.3	W03G11.3	0.122838	0.735309
WBGene00021885	Y54G2A.20	Y54G2A.20	0.122748	0.735498
WBGene00020392	knl-3	T10B5.6	0.122718	0.735561
WBGene00021172	Y8A9A.3	Y8A9A.3	0.122652	0.735698
WBGene00195254	H16D19.6	H16D19.6	0.122645	0.735713
WBGene00014852	W02A11.6	W02A11.6	0.122634	0.735736
WBGene00018430	nhr-142	F44E7.8	0.12262	0.735766
WBGene00016764	C49A9.10	C49A9.10	0.122588	0.735832
WBGene00000094	agt-2	F09E5.13	0.122565	0.735881
WBGene00020598	T20B6.2	T20B6.2	0.122505	0.736006
WBGene00012223	W03C9.8	W03C9.8	0.122502	0.736013
WBGene00008284	C53D6.7	C53D6.7	0.122497	0.736023
WBGene00022882	gtap-1	ZK1248.13	0.122465	0.736089
WBGene00009944	mtcu-2	F52H3.2	0.122446	0.73613
WBGene00019176	H10D12.2	H10D12.2	0.122432	0.736159
WBGene00009507	mus-101	F37D6.1	0.12242	0.736184
WBGene00007182	fbxb-119	B0462.3	0.122405	0.736216
WBGene00011029	abhd-11.2	R05D7.4	0.122335	0.736361
WBGene00119204	ZC116.5	ZC116.5	0.122329	0.736375
WBGene00014172	clpp-1	ZK970.2	0.122322	0.736388
WBGene00006630	tsp-4	F53B2.2	0.1223	0.736434
WBGene00004303	ran-2	C29E4.3	0.122291	0.736454
WBGene00000271	brf-1	F45E12.2	0.122197	0.73665
WBGene00008005	C38D4.4	C38D4.4	0.122158	0.736732
WBGene00019557	K09C6.3	K09C6.3	0.122148	0.736753
WBGene00015782	C14F11.7	C14F11.7	0.122122	0.736807
WBGene00197690	C08G9.5	C08G9.5	0.122071	0.736914
WBGene00008288	C54C6.6	C54C6.6	0.121975	0.737114
WBGene00197843	ZK1010.11	ZK1010.11	0.121933	0.737201
WBGene00009362	F33E2.6	F33E2.6	0.121868	0.737338
WBGene00016096	C25E10.7	C25E10.7	0.121825	0.737429
WBGene00010272	amph-1	F58G6.1	0.121711	0.737667
WBGene00019416	fbxb-44	K05F6.5	0.121705	0.737679
WBGene00014115	gld-4	ZK858.1	0.121673	0.737746
WBGene00009595	cbp-3	F40F12.7	0.121664	0.737765
WBGene00013687	exoc-8	Y105E8B.2	0.121623	0.737851
WBGene00004180	pri-1	F58A4.4	0.121555	0.737993
WBGene00013009	fbxc-23	Y48E1B.11	0.12153	0.738044
WBGene00021503	ctsa-4.2	Y40D12A.2	0.121399	0.738319
WBGene00002147	ire-1	C41C4.4	0.121397	0.738322
WBGene00017420	F13B9.2	F13B9.2	0.121388	0.738342
WBGene00007953	hda-11	C35A5.9	0.121383	0.738352
WBGene00022872	ZK1240.8	ZK1240.8	0.121306	0.738513
WBGene00077536	F38B7.10	F38B7.10	0.121304	0.738518
WBGene00022303	Y76B12C.9	Y76B12C.9	0.121296	0.738533
WBGene00008797	F14D7.10	F14D7.10	0.121248	0.738635
WBGene00008198	C49C3.8	C49C3.8	0.121209	0.738717
WBGene00200442	Y54E10A.26	Y54E10A.26	0.121186	0.738764
WBGene00003785	nos-3	Y53C12B.3	0.121135	0.738872
WBGene00008714	F11F1.1	F11F1.1	0.121097	0.738951
WBGene00005255	srh-32	Y26G10.2	0.12092	0.739321
WBGene00001026	dnj-8	C56C10.13	0.120891	0.739382
WBGene00016006	fln-2	C23F12.1	0.12084	0.739489
WBGene00011061	wago-1	R06C7.1	0.120787	0.739599
WBGene00044694	fbxb-90	F12E12.10	0.120762	0.739653
WBGene00016699	del-7	C46A5.2	0.120758	0.73966
WBGene00008440	DY3.8	DY3.8	0.120732	0.739715
WBGene00009553	hinf-1	F39B2.1	0.120704	0.739773
WBGene00008430	hgap-2	D2085.5	0.1207	0.739783
WBGene00018547	clec-78	F47C12.2	0.120685	0.739813
WBGene00013235	Y56A3A.16	Y56A3A.16	0.120632	0.739924
WBGene00012976	sup-35	Y48A6C.3	0.120594	0.740004
WBGene00185006	F59B2.15	F59B2.15	0.120496	0.74021
WBGene00010174	F56H9.2	F56H9.2	0.120434	0.740338
WBGene00000652	col-76	M110.1	0.120411	0.740387
WBGene00019057	F58F9.3	F58F9.3	0.12036	0.740494
WBGene00021547	Y44E3A.1	Y44E3A.1	0.120347	0.740521
WBGene00003835	nxf-2	C15H11.6	0.120313	0.740591
WBGene00045381	F28B1.9	F28B1.9	0.120303	0.740614
WBGene00003854	odr-7	T18D3.2	0.120302	0.740614
WBGene00019024	F58A6.5	F58A6.5	0.120275	0.740672
WBGene00019883	met-2	R05D3.11	0.120257	0.740709
WBGene00001450	flp-7	F49E10.3	0.120251	0.740723
WBGene00012816	scl-21	Y43F8B.5	0.120241	0.740743
WBGene00021963	lipl-6	Y57E12B.3	0.120166	0.7409
WBGene00077552	H15N14.4	H15N14.4	0.120158	0.740916
WBGene00012951	Y47H9C.8	Y47H9C.8	0.120153	0.740926
WBGene00194955	F37H8.6	F37H8.6	0.120091	0.741056
WBGene00018999	F57B9.8	F57B9.8	0.120062	0.741117
WBGene00009458	F36A2.11	F36A2.11	0.119962	0.741328
WBGene00019825	R02D3.8	R02D3.8	0.119886	0.741486
WBGene00013442	Y66D12A.16	Y66D12A.16	0.119869	0.741521
WBGene00008399	D2005.4	D2005.4	0.119861	0.741538
WBGene00008598	spin-3	F09A5.1	0.119798	0.741671
WBGene00018606	F48E3.6	F48E3.6	0.119728	0.741817
WBGene00023504	F26F2.8	F26F2.8	0.119727	0.741819
WBGene00002583	let-363	B0261.2	0.119717	0.741841
WBGene00009404	F35C11.5	F35C11.5	0.119703	0.74187
WBGene00219734	linc-128	T21H3.11	0.119702	0.741873
WBGene00020798	T25D3.4	T25D3.4	0.119697	0.741882
WBGene00004781	set-1	T26A5.7	0.119668	0.741944
WBGene00007093	B0001.8	B0001.8	0.119642	0.741997
WBGene00015787	actl-1	C15B12.6	0.119619	0.742045
WBGene00004148	pqn-65	T13H2.4	0.119493	0.742309
WBGene00012011	T25B9.5	T25B9.5	0.119493	0.74231
WBGene00000079	adr-1	H15N14.1	0.119491	0.742313
WBGene00007109	edg-1	B0035.6	0.119452	0.742396
WBGene00003839	ocr-2	T09A12.3	0.119428	0.742445
WBGene00021564	Y45G12B.3	Y45G12B.3	0.119383	0.742539
WBGene00007624	hrde-1	C16C10.3	0.119362	0.742583
WBGene00044253	M117.6	M117.6	0.119351	0.742606
WBGene00017741	F23C8.13	F23C8.13	0.119345	0.74262
WBGene00016015	C23G10.8	C23G10.8	0.119334	0.742642
WBGene00007838	fbxa-168	C31C9.4	0.11931	0.742692
WBGene00009149	F26D2.10	F26D2.10	0.119227	0.742866
WBGene00011322	irld-14	T01C3.5	0.119226	0.742868
WBGene00235341	Y69A2AR.49	Y69A2AR.49	0.119222	0.742878
WBGene00195168	T13C5.9	T13C5.9	0.119213	0.742897
WBGene00006443	pak-2	C45B11.1	0.119211	0.7429
WBGene00016180	C28C12.4	C28C12.4	0.119187	0.742952
WBGene00001834	hda-1	C53A5.3	0.11915	0.743029
WBGene00016382	C33H5.16	C33H5.16	0.119113	0.743106
WBGene00015043	cyp-34A8	B0213.14	0.119078	0.74318
WBGene00016815	clec-213	C50E3.3	0.11907	0.743195
WBGene00008623	spe-43	F09E8.1	0.118987	0.743369
WBGene00012384	Y5F2A.3	Y5F2A.3	0.118958	0.74343
WBGene00008219	C50B6.3	C50B6.3	0.118933	0.743484
WBGene00018420	F44E2.7	F44E2.7	0.118846	0.743665
WBGene00017452	bath-29	F14D2.4	0.118841	0.743675
WBGene00021551	edc-4	Y44E3A.6	0.118839	0.74368
WBGene00000609	col-20	F11G11.11	0.118813	0.743734
WBGene00010104	fbxb-60	F55C9.7	0.118802	0.743757
WBGene00000423	ced-9	T07C4.8	0.11867	0.744034
WBGene00017118	E04A4.3	E04A4.3	0.118539	0.744308
WBGene00005925	srx-34	T01C4.4	0.118527	0.744334
WBGene00010631	cash-1	K07C5.8	0.118523	0.744342
WBGene00016726	0	0	0.118504	0.744383
WBGene00008231	tag-329	C50F4.3	0.118501	0.744388
WBGene00002214	klc-1	M7.2	0.118404	0.744593
WBGene00003018	lin-32	T14F9.5	0.118402	0.744597
WBGene00012167	tofu-5	W01A8.5	0.118389	0.744624
WBGene00003601	nhr-2	C32F10.6	0.118387	0.744628
WBGene00020404	T10B11.8	T10B11.8	0.118382	0.744638
WBGene00015119	B0302.2	B0302.2	0.11835	0.744705
WBGene00004306	ran-5	R12C12.2	0.118303	0.744803
WBGene00206464	F59C6.18	F59C6.18	0.118269	0.744874
WBGene00000894	dab-1	M110.5	0.118231	0.744955
WBGene00014926	Y57G11C.30	Y57G11C.30	0.118098	0.745233
WBGene00019441	K06B9.4	K06B9.4	0.118012	0.745414
WBGene00013799	athp-3	Y116A8C.22	0.117992	0.745456
WBGene00020396	T10B5.10	T10B5.10	0.117921	0.745605
WBGene00004767	sel-10	F55B12.3	0.117905	0.745639
WBGene00003167	mec-3	F01D4.6	0.117901	0.745646
WBGene00013241	ung-1	Y56A3A.29	0.117893	0.745664
WBGene00010772	K11D9.3	K11D9.3	0.117846	0.745762
WBGene00000147	aph-1	VF36H2L.1	0.117835	0.745785
WBGene00007217	tads-1	C01A2.5	0.117831	0.745794
WBGene00001044	dnj-26	Y39C12A.8	0.117666	0.746139
WBGene00022553	ZC204.1	ZC204.1	0.117605	0.746267
WBGene00022857	ZK1127.12	ZK1127.12	0.11752	0.746446
WBGene00021649	Y47G6A.25	Y47G6A.25	0.11749	0.746508
WBGene00017845	srsx-9	F26G5.10	0.117481	0.746528
WBGene00005818	srw-71	F18E3.6	0.117475	0.74654
WBGene00004167	pqn-87	Y57A10A.18	0.117338	0.746827
WBGene00023520	oig-5	Y57G11C.50	0.117307	0.746893
WBGene00009596	sre-8	F40G12.1	0.117303	0.746901
WBGene00016601	acin-1	C43E11.1	0.117274	0.746962
WBGene00016151	smc-5	C27A2.1	0.11727	0.74697
WBGene00015554	C06G3.8	C06G3.8	0.117177	0.747166
WBGene00006155	str-99	F10A3.6	0.117134	0.747256
WBGene00019041	fbxc-22	F58E1.10	0.117116	0.747294
WBGene00010650	K08C9.1	K08C9.1	0.117045	0.747444
WBGene00018332	F42A9.3	F42A9.3	0.117029	0.747477
WBGene00015147	B0336.7	B0336.7	0.116969	0.747603
WBGene00043987	AC8.9	AC8.9	0.116927	0.747691
WBGene00022850	ZK1127.3	ZK1127.3	0.116834	0.747885
WBGene00012851	Y44A6C.2	Y44A6C.2	0.116831	0.747893
WBGene00011375	T02E1.2	T02E1.2	0.116756	0.74805
WBGene00007978	C36B1.11	C36B1.11	0.116743	0.748077
WBGene00009625	F41E7.9	F41E7.9	0.116694	0.748179
WBGene00044128	BE10.6	BE10.6	0.116678	0.748213
WBGene00008816	F14F8.8	F14F8.8	0.11664	0.748294
WBGene00011687	cwc-15	T10C6.5	0.11661	0.748356
WBGene00196626	F22E10.8	F22E10.8	0.116571	0.748437
WBGene00015463	hpo-9	C05C8.6	0.116551	0.74848
WBGene00014248	ZK1307.7	ZK1307.7	0.116515	0.748556
WBGene00197590	F30H5.6	F30H5.6	0.116514	0.748557
WBGene00008384	D1081.6	D1081.6	0.116333	0.748938
WBGene00016072	C24H12.2	C24H12.2	0.116248	0.749117
WBGene00010756	K10G9.2	K10G9.2	0.116222	0.74917
WBGene00022809	ZK697.14	ZK697.14	0.116152	0.749317
WBGene00013298	Y57G11B.6	Y57G11B.6	0.116133	0.749357
WBGene00044389	C27D6.12	C27D6.12	0.116131	0.749361
WBGene00195184	F19G12.8	F19G12.8	0.116107	0.749413
WBGene00013679	Y105E8A.21	Y105E8A.21	0.116107	0.749413
WBGene00011090	R07B7.6	R07B7.6	0.116093	0.749442
WBGene00021263	Y22D7AR.10	Y22D7AR.10	0.115959	0.749724
WBGene00019409	K05F1.8	K05F1.8	0.115941	0.749761
WBGene00010583	K05C4.7	K05C4.7	0.115916	0.749814
WBGene00011244	R11D1.3	R11D1.3	0.115897	0.749853
WBGene00010620	K07A12.1	K07A12.1	0.115799	0.750058
WBGene00002089	ins-6	ZK84.6	0.11576	0.750141
WBGene00012366	maea-1	W09G3.2	0.115703	0.750261
WBGene00013509	Y71A12B.12	Y71A12B.12	0.11567	0.75033
WBGene00018725	kreg-1	F53A9.2	0.115614	0.750448
WBGene00050939	C05G5.7	C05G5.7	0.115593	0.750491
WBGene00018366	F42H10.2	F42H10.2	0.115591	0.750495
WBGene00013219	elof-1	Y54G11A.11	0.11558	0.75052
WBGene00018206	ugt-61	F39G3.1	0.11555	0.750582
WBGene00009052	ekl-1	F22D6.6	0.115547	0.750588
WBGene00020735	T23F2.2	T23F2.2	0.115518	0.750649
WBGene00009918	gcsh-2	F52A8.5	0.115514	0.750659
WBGene00014114	tftc-3	ZK856.13	0.115495	0.750698
WBGene00005475	srh-269	T03E6.5	0.115484	0.75072
WBGene00219874	F01D4.12	F01D4.12	0.115473	0.750744
WBGene00000648	col-72	W09G10.1	0.115281	0.751148
WBGene00016591	C42C1.13	C42C1.13	0.115173	0.751375
WBGene00010108	F55C10.4	F55C10.4	0.115167	0.751388
WBGene00004243	puf-7	B0273.2	0.115133	0.751459
WBGene00015095	B0261.7	B0261.7	0.115113	0.751502
WBGene00017768	F25B4.5	F25B4.5	0.115097	0.751534
WBGene00012252	W04E12.7	W04E12.7	0.115085	0.75156
WBGene00010235	F58B4.2	F58B4.2	0.115073	0.751584
WBGene00010348	H01G02.1	H01G02.1	0.115039	0.751656
WBGene00019929	R07C3.13	R07C3.13	0.115027	0.751681
WBGene00011054	arrd-13	R06B9.3	0.115016	0.751705
WBGene00000697	col-123	W08D2.6	0.114841	0.752073
WBGene00011951	T23F6.3	T23F6.3	0.114782	0.752196
WBGene00019747	ipla-1	M03A1.6	0.114775	0.75221
WBGene00004705	rsp-8	C18D11.4	0.114725	0.752316
WBGene00017726	F22H10.2	F22H10.2	0.114689	0.752392
WBGene00219665	linc-101	C54E4.11	0.114689	0.752393
WBGene00017686	tpp-2	F21H12.6	0.11464	0.752495
WBGene00021155	Y4C6B.1	Y4C6B.1	0.114623	0.752531
WBGene00017237	pole-2	F08B4.5	0.114595	0.752589
WBGene00017235	F08B4.3	F08B4.3	0.114531	0.752723
WBGene00004891	smr-1	Y71D11A.2	0.114475	0.752841
WBGene00010309	rpn-6.2	F59B2.5	0.114467	0.752858
WBGene00004087	ppk-1	F55A12.3	0.114462	0.75287
WBGene00020802	btb-2	T25D10.5	0.114449	0.752896
WBGene00015501	C06A5.3	C06A5.3	0.114422	0.752953
WBGene00000874	cyk-3	ZK328.1	0.114412	0.752974
WBGene00011087	R07B7.2	R07B7.2	0.114327	0.753154
WBGene00002027	hsr-9	T05F1.6	0.114234	0.753348
WBGene00001065	dpy-3	EGAP7.1	0.114153	0.753519
WBGene00006775	unc-39	F56A12.1	0.114143	0.75354
WBGene00018249	F40H3.1	F40H3.1	0.114125	0.753578
WBGene00010539	ttr-2	K03H1.4	0.114116	0.753596
WBGene00004813	skr-7	Y47D7A.1	0.114097	0.753638
WBGene00006968	yars-2	K08F11.4	0.113969	0.753907
WBGene00013445	Y66D12A.19	Y66D12A.19	0.113936	0.753975
WBGene00006169	str-118	F57A8.3	0.113869	0.754116
WBGene00020647	pqbp-1.1	T21D12.3	0.113857	0.754141
WBGene00015668	C10A4.7	C10A4.7	0.11377	0.754324
WBGene00010757	pad-2	K10G9.3	0.113741	0.754385
WBGene00219655	linc-107	C30G12.8	0.113717	0.754437
WBGene00006388	taf-7.1	F54F7.1	0.113698	0.754477
WBGene00008641	pch-2	F10B5.5	0.113654	0.754568
WBGene00006956	wrt-10	ZK1290.8	0.113584	0.754715
WBGene00008910	F17C8.3	F17C8.3	0.113514	0.754864
WBGene00194715	T25E12.16	T25E12.16	0.113509	0.754873
WBGene00015439	C04E12.10	C04E12.10	0.113494	0.754906
WBGene00198081	C09D8.8	C09D8.8	0.113472	0.754952
WBGene00001061	dpl-1	T23G7.1	0.113422	0.755056
WBGene00018137	bath-41	F37A4.9	0.113376	0.755154
WBGene00006600	tph-1	ZK1290.2	0.113356	0.755197
WBGene00023226	B0344.1	B0344.1	0.113295	0.755324
WBGene00006192	str-145	F58G4.7	0.113271	0.755374
WBGene00002018	hsp-16.41	Y46H3A.2	0.113253	0.755412
WBGene00010799	chil-12	M01B2.6	0.113215	0.755493
WBGene00017919	F29B9.1	F29B9.1	0.113166	0.755595
WBGene00000189	arl-5	ZK632.8	0.113144	0.755642
WBGene00219664	linc-73	C52E12.10	0.113131	0.755668
WBGene00018650	F49F1.10	F49F1.10	0.113098	0.755738
WBGene00006496	cgef-1	C14A11.3	0.113092	0.755751
WBGene00018328	F42A6.6	F42A6.6	0.113051	0.755837
WBGene00004906	snf-7	ZK1010.9	0.11305	0.755839
WBGene00012303	W06D11.5	W06D11.5	0.112978	0.755991
WBGene00017373	F10G7.10	F10G7.10	0.112948	0.756055
WBGene00018668	bath-2	F52C6.11	0.112814	0.756337
WBGene00194956	0	0	0.112672	0.756634
WBGene00012484	car-1	Y18D10A.17	0.112599	0.75679
WBGene00008952	F19C6.3	F19C6.3	0.112556	0.75688
WBGene00009877	F49C12.7	F49C12.7	0.11252	0.756954
WBGene00015855	C16C8.18	C16C8.18	0.11249	0.757018
WBGene00020711	rmd-5	T23B3.3	0.112484	0.75703
WBGene00015175	srz-4	B0414.1	0.11248	0.757039
WBGene00021129	W10D9.1	W10D9.1	0.112446	0.757112
WBGene00175035	F54C9.14	F54C9.14	0.112435	0.757134
WBGene00006055	ssr-2	C14A11.7	0.112425	0.757156
WBGene00019250	H28G03.2	H28G03.2	0.112409	0.757189
WBGene00020535	T16A1.4	T16A1.4	0.112322	0.757372
WBGene00011491	T05F1.5	T05F1.5	0.112248	0.757529
WBGene00011185	R10D12.1	R10D12.1	0.112217	0.757593
WBGene00019196	H14A12.3	H14A12.3	0.112081	0.757881
WBGene00017125	acdh-12	E04F6.5	0.112071	0.757901
WBGene00017371	sre-39	F10G7.7	0.112034	0.757978
WBGene00022390	him-19	Y95B8A.11	0.112	0.758051
WBGene00014241	ZK1251.3	ZK1251.3	0.111998	0.758055
WBGene00023497	lin-15B	ZK662.4	0.111952	0.75815
WBGene00009834	lsy-27	F47H4.1	0.111919	0.758221
WBGene00006533	tba-7	T28D6.2	0.111893	0.758277
WBGene00017986	F32D1.7	F32D1.7	0.111839	0.75839
WBGene00201984	Y42H9B.10	Y42H9B.10	0.111623	0.758845
WBGene00010353	memi-3	H02I12.5	0.111608	0.758877
WBGene00012104	sygl-1	T27F6.4	0.111607	0.758878
WBGene00014242	sdz-36	ZK1251.7	0.111546	0.759006
WBGene00007253	C01H6.3	C01H6.3	0.111544	0.75901
WBGene00021486	lbp-9	Y40B10A.1	0.111487	0.75913
WBGene00011034	paxt-1	R05D11.6	0.111459	0.75919
WBGene00010038	rheb-1	F54C8.5	0.11144	0.75923
WBGene00007384	swt-3	C06G8.1	0.111335	0.759452
WBGene00013680	rpom-1	Y105E8A.23	0.111333	0.759455
WBGene00018347	F42C5.5	F42C5.5	0.111325	0.759472
WBGene00219412	ZK381.62	ZK381.62	0.111323	0.759476
WBGene00006760	unc-23	H14N18.1	0.111306	0.759511
WBGene00011261	nphp-4	R13H4.1	0.111206	0.759724
WBGene00018123	F36H12.9	F36H12.9	0.111169	0.759801
WBGene00021052	W06A11.1	W06A11.1	0.11115	0.75984
WBGene00011143	rpap-2	R08D7.2	0.111114	0.759917
WBGene00009019	F21D9.5	F21D9.5	0.111048	0.760057
WBGene00015180	B0416.4	B0416.4	0.111045	0.760063
WBGene00019092	F59A7.5	F59A7.5	0.11103	0.760094
WBGene00008740	F13D12.5	F13D12.5	0.11103	0.760094
WBGene00018199	F39E9.7	F39E9.7	0.111029	0.760096
WBGene00021632	Y47D9A.5	Y47D9A.5	0.111009	0.760137
WBGene00189952	K10D2.8	K10D2.8	0.110953	0.760256
WBGene00011919	T22C1.9	T22C1.9	0.11095	0.760263
WBGene00011680	T10B10.3	T10B10.3	0.1108	0.760578
WBGene00011180	R09H10.2	R09H10.2	0.110678	0.760835
WBGene00008685	mon-2	F11A10.4	0.110618	0.760963
WBGene00016445	C35D10.8	C35D10.8	0.110608	0.760984
WBGene00017843	F26G5.1	F26G5.1	0.110529	0.76115
WBGene00045481	M153.5	M153.5	0.110476	0.761262
WBGene00015046	nlp-34	B0213.17	0.110427	0.761365
WBGene00016823	C50E3.12	C50E3.12	0.110364	0.761498
WBGene00045486	K05F6.12	K05F6.12	0.110315	0.761601
WBGene00017736	F23C8.7	F23C8.7	0.110266	0.761705
WBGene00017542	F17E9.5	F17E9.5	0.110261	0.761716
WBGene00198911	Y39G8C.8	Y39G8C.8	0.11025	0.761739
WBGene00020669	T22B2.5	T22B2.5	0.110203	0.761838
WBGene00007043	algn-10	T24D1.4	0.110096	0.762063
WBGene00018638	F49E8.7	F49E8.7	0.110041	0.762179
WBGene00007958	C35C5.9	C35C5.9	0.110008	0.762249
WBGene00019292	K02A6.1	K02A6.1	0.109946	0.762379
WBGene00011685	T10B10.9	T10B10.9	0.109868	0.762545
WBGene00009511	F37H8.2	F37H8.2	0.109808	0.762671
WBGene00007657	pals-3	C17H1.4	0.1098	0.762688
WBGene00018537	F47B7.6	F47B7.6	0.10978	0.762729
WBGene00018418	F44E2.4	F44E2.4	0.109703	0.762892
WBGene00013595	atg-4.1	Y87G2A.3	0.109702	0.762893
WBGene00001937	his-63	F22B3.2	0.109697	0.762904
WBGene00015057	gad-3	B0222.9	0.10959	0.763131
WBGene00197621	F45F2.14	F45F2.14	0.109579	0.763153
WBGene00044197	fbxb-63	F55C9.13	0.109565	0.763183
WBGene00006593	tol-1	C07F11.1	0.109561	0.763191
WBGene00010265	F58G1.3	F58G1.3	0.109524	0.76327
WBGene00023281	F39E9.8	F39E9.8	0.10942	0.763489
WBGene00008210	C49F5.6	C49F5.6	0.109402	0.763527
WBGene00021253	Y22D7AL.15	Y22D7AL.15	0.109392	0.763548
WBGene00007186	B0464.6	B0464.6	0.109275	0.763796
WBGene00006802	unc-69	T07A5.6	0.109235	0.76388
WBGene00020630	T20F7.1	T20F7.1	0.109234	0.76388
WBGene00044278	F09C6.14	F09C6.14	0.109228	0.763894
WBGene00194910	ZC404.15	ZC404.15	0.109176	0.764004
WBGene00007756	C27A7.5	C27A7.5	0.109173	0.764011
WBGene00000556	cnc-2	R09B5.3	0.109117	0.764128
WBGene00015807	C16A3.2	C16A3.2	0.109104	0.764155
WBGene00005293	srh-72	ZC204.5	0.108995	0.764385
WBGene00003164	mdt-6	Y57E12AL.5	0.108969	0.764441
WBGene00006695	twk-45	Y71H2AM.22	0.108959	0.764461
WBGene00020067	clec-158	R13F6.8	0.108863	0.764665
WBGene00014177	frg-1	ZK1010.3	0.108781	0.764837
WBGene00008546	gfat-1	F07A11.2	0.108768	0.764866
WBGene00018586	ubxn-3	F48A11.5	0.108723	0.76496
WBGene00013774	clec-193	Y116A8A.3	0.108706	0.764995
WBGene00013381	cyp-31A5	Y62E10A.15	0.108654	0.765105
WBGene00044039	0	0	0.108629	0.765159
WBGene00006272	str-245	F32A7.7	0.108627	0.765163
WBGene00005837	srw-90	Y46H3C.3	0.108593	0.765235
WBGene00006988	zyg-1	F59E12.2	0.108579	0.765263
WBGene00235357	Y37E11B.16	Y37E11B.16	0.108556	0.765312
WBGene00008339	C55A6.10	C55A6.10	0.108552	0.765322
WBGene00012029	T25G3.1	T25G3.1	0.108492	0.765447
WBGene00022399	Y97E10AR.4	Y97E10AR.4	0.108381	0.765682
WBGene00012626	famh-161	Y38H6C.14	0.108319	0.765814
WBGene00000123	ama-1	F36A4.7	0.108315	0.765822
WBGene00004044	plk-3	F55G1.8	0.108293	0.765868
WBGene00003446	msp-53	R13H9.4	0.108276	0.765904
WBGene00006756	unc-17	ZC416.8	0.108264	0.765929
WBGene00013447	nars-2	Y66D12A.23	0.108234	0.765991
WBGene00001325	eor-2	C44H4.7	0.108136	0.766199
WBGene00022570	sdz-35	ZC239.12	0.108086	0.766306
WBGene00013715	0	0	0.107958	0.766575
WBGene00018445	fbxb-5	F45C12.14	0.107912	0.766673
WBGene00010867	ifbp-1	M04G12.1	0.107895	0.766709
WBGene00000246	bcc-1	M7.3	0.107892	0.766714
WBGene00008780	hxk-1	F14B4.2	0.107891	0.766717
WBGene00006504	kcc-1	R13A1.2	0.107877	0.766747
WBGene00004177	pqn-98	ZK488.7	0.107875	0.76675
WBGene00014789	F59C6.10	F59C6.10	0.107854	0.766795
WBGene00016966	aipr-1	C56C10.10	0.107805	0.766898
WBGene00013847	cls-3	ZC84.3	0.107792	0.766925
WBGene00010647	K08C7.4	K08C7.4	0.107776	0.76696
WBGene00017473	F14H12.6	F14H12.6	0.107765	0.766984
WBGene00013978	ZK507.1	ZK507.1	0.10775	0.767014
WBGene00003790	npp-4	Y54E5A.4	0.107738	0.76704
WBGene00007415	C07E3.4	C07E3.4	0.10772	0.767077
WBGene00000992	dhs-29	F27D9.6	0.107711	0.767096
WBGene00000382	cdc-6	C43E11.10	0.107698	0.767125
WBGene00011776	pigs-1	T14G10.7	0.10768	0.767161
WBGene00019116	nhr-143	F59E11.11	0.107625	0.767279
WBGene00005377	srh-161	F20E11.14	0.107613	0.767303
WBGene00021889	Y54G2A.24	Y54G2A.24	0.107577	0.767381
WBGene00194988	B0213.21	B0213.21	0.107545	0.767448
WBGene00007106	B0035.3	B0035.3	0.107481	0.767582
WBGene00007714	C25D7.1	C25D7.1	0.107471	0.767604
WBGene00010052	F54D5.7	F54D5.7	0.107459	0.767628
WBGene00008107	aspm-1	C45G3.1	0.107386	0.767783
WBGene00001161	efl-1	Y102A5C.18	0.107352	0.767855
WBGene00003795	npp-9	F59A2.1	0.107321	0.76792
WBGene00015291	C01B12.8	C01B12.8	0.107319	0.767924
WBGene00019318	K02E10.4	K02E10.4	0.107303	0.76796
WBGene00013768	sld-5	Y113G7B.24	0.107125	0.768335
WBGene00086551	D2005.7	D2005.7	0.107124	0.768338
WBGene00007888	ttr-9	C33A12.15	0.107062	0.768468
WBGene00010442	bus-12	JC8.12	0.107045	0.768503
WBGene00007230	C01G10.1	C01G10.1	0.107033	0.76853
WBGene00013791	Y116A8C.11	Y116A8C.11	0.106991	0.768619
WBGene00016491	acdh-5	C37A2.3	0.106982	0.768636
WBGene00016124	dnc-4	C26B2.1	0.106946	0.768714
WBGene00007089	B0001.4	B0001.4	0.106828	0.768961
WBGene00015182	B0416.7	B0416.7	0.106815	0.76899
WBGene00016781	phat-7	C49G7.3	0.106786	0.76905
WBGene00004753	sec-8	Y106G6H.7	0.106763	0.769099
WBGene00000729	col-156	F57B7.3	0.106712	0.769207
WBGene00021299	Y27F2A.8	Y27F2A.8	0.106697	0.76924
WBGene00219971	F54G2.4	F54G2.4	0.106695	0.769243
WBGene00044796	W03D8.11	W03D8.11	0.10669	0.769254
WBGene00013171	Y53F4B.25	Y53F4B.25	0.106683	0.769268
WBGene00010246	F58D5.7	F58D5.7	0.106657	0.769324
WBGene00006562	tdc-1	K01C8.3	0.106639	0.769361
WBGene00001117	dyf-1	F54C1.5	0.106585	0.769475
WBGene00010514	K02E11.5	K02E11.5	0.106554	0.769542
WBGene00011745	sre-4	T13F2.5	0.106429	0.769805
WBGene00014080	atg-4.2	ZK792.8	0.106339	0.769996
WBGene00022056	ddx-35	Y67D2.6	0.10631	0.770057
WBGene00012422	0	0	0.106304	0.770071
WBGene00201776	C54E10.9	C54E10.9	0.106292	0.770095
WBGene00019991	R09H3.3	R09H3.3	0.106276	0.770129
WBGene00013478	Y69E1A.8	Y69E1A.8	0.106186	0.77032
WBGene00050937	R02D5.8	R02D5.8	0.106165	0.770364
WBGene00008929	F18A11.2	F18A11.2	0.106159	0.770376
WBGene00016086	0	0	0.106128	0.770441
WBGene00001377	eya-1	C49A1.4	0.106077	0.77055
WBGene00017120	tctn-1	E04A4.6	0.106062	0.770581
WBGene00021004	sftb-2	W03F9.10	0.10592	0.770881
WBGene00022798	fahd-1	ZK688.3	0.10588	0.770966
WBGene00006051	ssq-2	T28H11.5	0.105857	0.771014
WBGene00009020	F21D9.6	F21D9.6	0.105847	0.771037
WBGene00008615	F09C6.1	F09C6.1	0.10582	0.771094
WBGene00018681	denn-4	F52C12.4	0.105732	0.77128
WBGene00020877	srt-63	T28A11.15	0.105649	0.771456
WBGene00003184	mei-2	F57B10.12	0.105603	0.771553
WBGene00001550	gcy-27	C06A12.4	0.105592	0.771575
WBGene00009103	rtfo-1	F25B3.6	0.105581	0.771599
WBGene00001068	dpy-6	F16F9.2	0.10558	0.7716
WBGene00001843	hgo-1	W06D4.1	0.105576	0.77161
WBGene00219641	linc-47	ZK930.14	0.105547	0.771671
WBGene00006683	twk-31	Y47D3B.5	0.105503	0.771763
WBGene00009714	F44G4.5	F44G4.5	0.105476	0.771821
WBGene00019820	cogc-8	R02D3.2	0.105424	0.771931
WBGene00017894	F28B12.1	F28B12.1	0.10541	0.77196
WBGene00012315	immt-2	W06H3.1	0.105381	0.772022
WBGene00019011	F57C9.4	F57C9.4	0.105277	0.772242
WBGene00001924	his-50	F07B7.9	0.105228	0.772345
WBGene00196264	F09A5.10	F09A5.10	0.1052	0.772405
WBGene00016702	C46A5.6	C46A5.6	0.105089	0.77264
WBGene00019576	lido-5	K09E3.5	0.105055	0.772712
WBGene00009785	F46C5.10	F46C5.10	0.105033	0.772758
WBGene00016564	cmt-1	C41D11.5	0.105009	0.772808
WBGene00001532	gcy-5	ZK970.6	0.104994	0.772841
WBGene00012038	T26E3.5	T26E3.5	0.104989	0.772851
WBGene00022257	puf-11	Y73B6BL.38	0.104966	0.7729
WBGene00017546	rpa-1	F18A1.5	0.104919	0.772999
WBGene00015698	kca-1	C10H11.10	0.104912	0.773015
WBGene00009682	msd-2	F44D12.5	0.104749	0.773359
WBGene00007975	gls-1	C36B1.8	0.104745	0.773368
WBGene00006980	zig-3	C14F5.2	0.104736	0.773387
WBGene00011576	rmh-2	T07C12.12	0.104579	0.773718
WBGene00011929	T22G5.1	T22G5.1	0.104555	0.77377
WBGene00000265	brd-1	K04C2.4	0.104518	0.773848
WBGene00018391	rpb-4	F43E2.2	0.104509	0.773866
WBGene00219741	linc-77	W03D2.12	0.104413	0.774071
WBGene00013288	Y57A10C.10	Y57A10C.10	0.10438	0.774141
WBGene00015153	B0348.5	B0348.5	0.104351	0.774201
WBGene00015157	B0361.3	B0361.3	0.104314	0.774281
WBGene00016911	drn-1	C54A12.4	0.104304	0.774301
WBGene00013698	Y106G6D.1	Y106G6D.1	0.1043	0.774309
WBGene00044767	T23B7.3	T23B7.3	0.104286	0.77434
WBGene00013712	dlc-6	Y106G6G.3	0.104268	0.774377
WBGene00013040	Y49E10.21	Y49E10.21	0.104259	0.774396
WBGene00021450	mltn-6	Y39D8B.2	0.104256	0.774402
WBGene00001683	gpd-1	T09F3.3	0.10423	0.774457
WBGene00012903	vps-2	Y46G5A.12	0.104159	0.774609
WBGene00012603	nspe-6	Y38E10A.25	0.10413	0.77467
WBGene00018845	F54H12.5	F54H12.5	0.104099	0.774734
WBGene00009011	F21D5.6	F21D5.6	0.104083	0.774769
WBGene00003745	nlp-7	F18E9.2	0.104046	0.774848
WBGene00016457	C35E7.5	C35E7.5	0.104042	0.774855
WBGene00018980	F56F4.3	F56F4.3	0.104037	0.774867
WBGene00008978	cutl-3	F20D1.8	0.104025	0.774892
WBGene00017876	F28A10.8	F28A10.8	0.10395	0.775051
WBGene00019726	bris-1	M02B7.5	0.103939	0.775074
WBGene00019918	fbxc-36	R07C3.2	0.103888	0.775182
WBGene00018608	F48E3.9	F48E3.9	0.103871	0.775219
WBGene00020709	T23B3.1	T23B3.1	0.103794	0.77538
WBGene00019894	R05F9.11	R05F9.11	0.103776	0.775419
WBGene00016928	srb-19	C54F6.11	0.103775	0.775422
WBGene00018191	frpr-7	F39B3.2	0.10368	0.775621
WBGene00022519	ZC123.4	ZC123.4	0.103665	0.775654
WBGene00001601	glh-4	T12F5.3	0.103643	0.7757
WBGene00009668	cfim-1	F43G9.5	0.103625	0.775739
WBGene00018698	vha-18	F52E1.10	0.103614	0.775762
WBGene00018939	fbxa-190	F56C3.2	0.103582	0.775831
WBGene00018838	F54G2.2	F54G2.2	0.103508	0.775986
WBGene00008617	F09C6.3	F09C6.3	0.103505	0.775993
WBGene00022581	ZC262.4	ZC262.4	0.103479	0.776048
WBGene00200205	C05D2.17	C05D2.17	0.103469	0.776069
WBGene00018498	F46F5.7	F46F5.7	0.103405	0.776205
WBGene00021902	oxy-4	Y54H5A.4	0.103385	0.776246
WBGene00015145	arle-14	B0336.5	0.103351	0.776319
WBGene00196330	ZC190.12	ZC190.12	0.103325	0.776375
WBGene00044240	C47E12.14	C47E12.14	0.103298	0.776432
WBGene00009445	F35G12.12	F35G12.12	0.103286	0.776457
WBGene00004244	puf-8	C30G12.7	0.103253	0.776526
WBGene00021304	nphp-2	Y32G9A.6	0.103236	0.776562
WBGene00001242	elo-4	C40H1.4	0.103212	0.776614
WBGene00001006	dlg-1	C25F6.2	0.103212	0.776614
WBGene00013011	snx-14	Y48E1B.14	0.103202	0.776634
WBGene00011127	fbxb-79	R07H5.7	0.103181	0.776679
WBGene00002005	hsp-1	F26D10.3	0.103167	0.77671
WBGene00010827	txt-19	M02B1.2	0.103148	0.776748
WBGene00019090	F59A7.2	F59A7.2	0.103018	0.777024
WBGene00021058	vps-18	W06B4.3	0.102878	0.777322
WBGene00011800	T16G1.6	T16G1.6	0.102865	0.777349
WBGene00021929	dcap-1	Y55F3AM.12	0.102804	0.777478
WBGene00014230	gtf-2H3	ZK1128.4	0.102795	0.777497
WBGene00199096	F19C6.10	F19C6.10	0.102694	0.777712
WBGene00010323	dhhc-12	F59C6.2	0.102682	0.777736
WBGene00013674	Y105E8A.14	Y105E8A.14	0.102669	0.777765
WBGene00002072	ima-1	T19B10.7	0.102622	0.777865
WBGene00018696	pho-6	F52E1.8	0.10254	0.778038
WBGene00011257	npax-3	R13.2	0.102528	0.778062
WBGene00020953	W02G9.3	W02G9.3	0.102514	0.778093
WBGene00009243	F29C6.1	F29C6.1	0.102494	0.778136
WBGene00022517	ZC123.1	ZC123.1	0.10245	0.778227
WBGene00196684	F59D8.3	F59D8.3	0.102397	0.77834
WBGene00023323	K08F11.6	K08F11.6	0.102351	0.778437
WBGene00018035	sek-4	F35C8.2	0.102316	0.778511
WBGene00001023	dnj-5	C04A2.7	0.102278	0.778593
WBGene00006572	tin-9.1	C06G3.11	0.102142	0.778881
WBGene00010075	F55A11.1	F55A11.1	0.102045	0.779086
WBGene00004729	sax-3	ZK377.2	0.102041	0.779094
WBGene00219673	linc-96	F08F3.17	0.101927	0.779337
WBGene00017222	F07G6.2	F07G6.2	0.101871	0.779455
WBGene00199730	W08D2.11	W08D2.11	0.101847	0.779506
WBGene00020139	eppl-1	T01B11.2	0.101826	0.77955
WBGene00020515	T14G12.6	T14G12.6	0.101802	0.779601
WBGene00015508	mvb-12	C06A6.3	0.101783	0.779643
WBGene00197622	CD4.14	CD4.14	0.101757	0.779698
WBGene00219683	anr-32	F29G9.18	0.101729	0.779756
WBGene00011115	R07E5.7	R07E5.7	0.101719	0.779777
WBGene00017259	F08F1.9	F08F1.9	0.101698	0.779823
WBGene00009947	ttc-36	F52H3.5	0.101668	0.779885
WBGene00008257	C52A11.3	C52A11.3	0.10162	0.779987
WBGene00077728	T23G11.11	T23G11.11	0.10149	0.780263
WBGene00015494	C05E11.3	C05E11.3	0.101474	0.780297
WBGene00007427	C08B6.6	C08B6.6	0.101301	0.780665
WBGene00021569	Y45G12C.6	Y45G12C.6	0.101291	0.780685
WBGene00003834	nxf-1	C15H11.3	0.1012	0.780879
WBGene00004179	prg-2	C01G5.2	0.101169	0.780944
WBGene00005850	srw-103	ZK697.5	0.101152	0.78098
WBGene00201670	Y48B6A.23	Y48B6A.23	0.10115	0.780984
WBGene00011217	R10E11.5	R10E11.5	0.101094	0.781103
WBGene00019302	K02D10.2	K02D10.2	0.101079	0.781134
WBGene00001165	efn-4	F56A11.3	0.10105	0.781196
WBGene00022531	morc-1	ZC155.3	0.101016	0.781268
WBGene00004042	plk-1	C14B9.4	0.10099	0.781324
WBGene00016751	C48E7.6	C48E7.6	0.100982	0.781341
WBGene00014730	F01D5.4	F01D5.4	0.100896	0.781522
WBGene00017166	aldo-2	F01F1.12	0.100864	0.781591
WBGene00197516	T04C12.21	T04C12.21	0.100844	0.781634
WBGene00235134	R07H5.16	R07H5.16	0.100815	0.781694
WBGene00020306	T07D3.3	T07D3.3	0.100805	0.781717
WBGene00013703	rbm-12	Y106G6D.7	0.10076	0.781811
WBGene00016339	C33C12.7	C33C12.7	0.10064	0.782066
WBGene00200520	C13D9.13	C13D9.13	0.100627	0.782093
WBGene00013967	ZK287.7	ZK287.7	0.100556	0.782245
WBGene00021803	Y53G8AM.2	Y53G8AM.2	0.100433	0.782506
WBGene00000449	ceh-27	F46F3.1	0.100401	0.782574
WBGene00050958	F28B1.10	F28B1.10	0.100316	0.782755
WBGene00022893	ZK1290.13	ZK1290.13	0.100312	0.782762
WBGene00013052	scrm-7	Y50E8A.9	0.100267	0.782858
WBGene00001580	gex-3	F28D1.10	0.100251	0.782891
WBGene00008686	F11A10.5	F11A10.5	0.100239	0.782918
WBGene00010835	M03B6.3	M03B6.3	0.10022	0.782957
WBGene00022724	ZK380.4	ZK380.4	0.100181	0.783039
WBGene00000548	clr-1	F56D1.4	0.100157	0.783092
WBGene00022284	glb-33	Y75B7AL.1	0.100151	0.783103
WBGene00016937	tag-294	C54H2.3	0.100144	0.783118
WBGene00044504	R13A1.10	R13A1.10	0.100141	0.783125
WBGene00220019	K10D3.10	K10D3.10	0.100045	0.78333
WBGene00016392	sdha-2	C34B2.7	0.1	0.783424
WBGene00001028	dnj-10	F22B7.5	0.0999969	0.783431
WBGene00000238	bar-1	C54D1.6	0.0999772	0.783473
WBGene00022267	Y73C8C.10	Y73C8C.10	0.0999597	0.78351
WBGene00015030	B0207.7	B0207.7	0.099949	0.783533
WBGene00044903	K03H1.13	K03H1.13	0.099938	0.783556
WBGene00017890	F28B4.1	F28B4.1	0.0998357	0.783773
WBGene00196097	Y105E8B.12	Y105E8B.12	0.0998316	0.783782
WBGene00200798	F26D11.18	F26D11.18	0.0998166	0.783814
WBGene00044987	K07A1.17	K07A1.17	0.0997857	0.783879
WBGene00009931	F52D10.4	F52D10.4	0.099778	0.783896
WBGene00003600	nhr-1	R09G11.2	0.0997386	0.783979
WBGene00016725	C46H3.2	C46H3.2	0.0996977	0.784066
WBGene00007520	C11E4.6	C11E4.6	0.0996667	0.784132
WBGene00022572	ZC239.14	ZC239.14	0.0996095	0.784253
WBGene00219244	Y51H4A.938	Y51H4A.938	0.0995133	0.784458
WBGene00019922	fbxc-28	R07C3.6	0.0995095	0.784466
WBGene00017738	tipn-1	F23C8.9	0.0994796	0.784529
WBGene00016700	C46A5.4	C46A5.4	0.0994714	0.784547
WBGene00012191	W02A2.8	W02A2.8	0.0994629	0.784565
WBGene00012879	fbxa-215	Y45F10C.3	0.0994542	0.784583
WBGene00001813	haf-3	F57A10.3	0.0994524	0.784587
WBGene00007667	fbxa-97	C18B12.5	0.0994374	0.784619
WBGene00023483	Y75B8A.39	Y75B8A.39	0.0993969	0.784705
WBGene00001606	gln-5	F26D10.10	0.0993927	0.784714
WBGene00006010	srx-119	F49C5.1	0.0993884	0.784723
WBGene00013407	fld-1	Y63D3A.8	0.0993871	0.784725
WBGene00016359	fbxb-88	C33F10.13	0.0993559	0.784792
WBGene00006648	ttb-1	W03F9.5	0.0992653	0.784984
WBGene00017750	F23F1.10	F23F1.10	0.099246	0.785025
WBGene00007112	B0035.13	B0035.13	0.0991979	0.785127
WBGene00022121	cogc-3	Y71F9AM.4	0.0991754	0.785175
WBGene00022654	ZK105.3	ZK105.3	0.0991572	0.785214
WBGene00019414	fbxb-51	K05F6.3	0.0991253	0.785282
WBGene00019837	R02F2.8	R02F2.8	0.0991241	0.785284
WBGene00000558	cnc-4	R09B5.9	0.099096	0.785344
WBGene00015001	B0025.4	B0025.4	0.0990563	0.785428
WBGene00021723	bath-8	Y49F6C.1	0.0990527	0.785436
WBGene00198765	F54A3.10	F54A3.10	0.0990414	0.78546
WBGene00011909	T22A3.6	T22A3.6	0.0990184	0.785508
WBGene00016582	vps-8	C42C1.4	0.0989727	0.785606
WBGene00000962	dhc-1	T21E12.4	0.0989375	0.78568
WBGene00003905	pad-1	Y18D10A.13	0.0988392	0.785889
WBGene00021947	srt-23	Y55F3C.2	0.0988214	0.785927
WBGene00008949	F19B6.3	F19B6.3	0.0988113	0.785948
WBGene00010328	F59C6.11	F59C6.11	0.0987522	0.786074
WBGene00006465	fntb-1	F23B12.6	0.0987032	0.786178
WBGene00022590	ZC317.7	ZC317.7	0.0986981	0.786189
WBGene00009326	F32D8.1	F32D8.1	0.0986941	0.786197
WBGene00003696	nhr-106	T01G6.4	0.0986586	0.786273
WBGene00018736	F53B1.3	F53B1.3	0.0986251	0.786344
WBGene00000192	arl-8	Y57G11C.13	0.0986145	0.786366
WBGene00012922	Y47D3A.1	Y47D3A.1	0.0986066	0.786383
WBGene00015398	tag-293	C03G6.13	0.0985868	0.786425
WBGene00001427	fkb-2	Y18D10A.19	0.0985307	0.786545
WBGene00019430	K06A5.2	K06A5.2	0.0985154	0.786577
WBGene00023498	lin-15A	ZK678.1	0.0984968	0.786616
WBGene00000233	avr-15	R11G10.1	0.0984853	0.786641
WBGene00004136	pqn-51	K11D12.2	0.09843	0.786758
WBGene00044346	Y59E9AL.8	Y59E9AL.8	0.0983674	0.786891
WBGene00005010	spr-5	Y40B1B.6	0.0983412	0.786947
WBGene00007514	catp-8	C10C6.6	0.0983374	0.786955
WBGene00010809	lias-1	M01F1.3	0.0983243	0.786983
WBGene00020948	era-1	W02F12.3	0.0983191	0.786994
WBGene00004975	spe-39	ZC404.3	0.0982962	0.787043
WBGene00022855	tcer-1	ZK1127.9	0.0982665	0.787106
WBGene00002827	let-653	C29E6.1	0.0982365	0.78717
WBGene00020880	T28A11.18	T28A11.18	0.0982281	0.787187
WBGene00003508	mut-16	B0379.3	0.0981794	0.787291
WBGene00007480	glna-1	C09F9.3	0.0981368	0.787381
WBGene00014669	zipt-2.1	C06G8.3	0.0980716	0.78752
WBGene00012212	W02D9.6	W02D9.6	0.0980605	0.787543
WBGene00022195	Y71H2B.5	Y71H2B.5	0.0980226	0.787624
WBGene00014290	C51F7.3	C51F7.3	0.0979686	0.787739
WBGene00086567	C05C10.8	C05C10.8	0.0979399	0.7878
WBGene00022832	pdp-1	ZK973.3	0.0979262	0.787829
WBGene00044443	ZC21.10	ZC21.10	0.0978992	0.787886
WBGene00199753	Y97E10B.12	Y97E10B.12	0.0978852	0.787916
WBGene00000658	col-83	F33A8.9	0.0978824	0.787922
WBGene00022634	ZC581.7	ZC581.7	0.0978433	0.788005
WBGene00004045	pll-1	K10F12.3	0.0978372	0.788018
WBGene00012115	T28B8.4	T28B8.4	0.0978159	0.788063
WBGene00044257	Y45F10D.16	Y45F10D.16	0.0977954	0.788107
WBGene00005097	srd-19	F53F1.11	0.0977773	0.788145
WBGene00012996	pinn-4	Y48C3A.16	0.0977232	0.78826
WBGene00013923	ghi-1	ZK20.1	0.0976495	0.788417
WBGene00001778	gst-30	ZK546.11	0.0975888	0.788546
WBGene00015524	C06E1.9	C06E1.9	0.0975847	0.788555
WBGene00017832	kbp-2	F26F4.13	0.0974577	0.788825
WBGene00016947	C55B7.11	C55B7.11	0.0974556	0.788829
WBGene00015156	cwf-19L2	B0361.2	0.0974505	0.78884
WBGene00003661	nhr-71	K11E4.5	0.0974328	0.788878
WBGene00013422	popl-5	Y66A7A.2	0.097382	0.788986
WBGene00003119	mac-1	Y48C3A.7	0.0973188	0.78912
WBGene00000974	dhs-11	Y39A1A.11	0.097267	0.78923
WBGene00021345	Y37B11A.3	Y37B11A.3	0.0972557	0.789254
WBGene00018375	F43C9.1	F43C9.1	0.0972472	0.789272
WBGene00010673	K08E7.5	K08E7.5	0.0971942	0.789385
WBGene00009788	F46F2.4	F46F2.4	0.0971855	0.789403
WBGene00000533	clh-6	R07B7.1	0.0971805	0.789414
WBGene00235323	F15B9.15	F15B9.15	0.097058	0.789674
WBGene00000479	cgh-1	C07H6.5	0.0970438	0.789705
WBGene00235356	Y67D8A.10	Y67D8A.10	0.0970145	0.789767
WBGene00020704	0	0	0.0970016	0.789794
WBGene00003544	nas-25	F46C5.3	0.0969786	0.789843
WBGene00044243	F16C3.4	F16C3.4	0.0969401	0.789925
WBGene00005061	sra-35	B0304.8	0.0968742	0.790065
WBGene00021492	comt-5	Y40B10A.7	0.0968455	0.790126
WBGene00019684	K12H6.4	K12H6.4	0.0967991	0.790225
WBGene00019420	fbxb-46	K05F6.9	0.096762	0.790304
WBGene00021197	Y17G9A.4	Y17G9A.4	0.0967489	0.790332
WBGene00009375	arcp-1	F34D10.6	0.0966928	0.790451
WBGene00014870	Y37H9A.4	Y37H9A.4	0.0966651	0.79051
WBGene00006063	sto-1	F08C6.4	0.0966494	0.790543
WBGene00010476	rnf-113	K01G5.1	0.0965375	0.790781
WBGene00022103	cdh-12	Y71D11A.1	0.0965343	0.790788
WBGene00022391	prhg-1	Y95B8A.12	0.0965067	0.790847
WBGene00004313	rbc-1	F54E4.1	0.0965051	0.79085
WBGene00020986	W03D8.3	W03D8.3	0.0964418	0.790985
WBGene00019920	acs-15	R07C3.4	0.096368	0.791142
WBGene00008935	F18C12.4	F18C12.4	0.0963462	0.791188
WBGene00015976	C18E3.9	C18E3.9	0.0963244	0.791235
WBGene00021168	cyp-33C12	Y5H2B.6	0.0963105	0.791264
WBGene00009427	fbxa-181	F35E12.3	0.0962955	0.791296
WBGene00022428	Y104H12D.4	Y104H12D.4	0.0962924	0.791303
WBGene00010946	M176.10	M176.10	0.096257	0.791378
WBGene00018655	F49H12.4	F49H12.4	0.0962375	0.79142
WBGene00008166	saps-1	C47G2.5	0.0962333	0.791428
WBGene00015150	B0336.13	B0336.13	0.0961863	0.791528
WBGene00020588	T19H12.2	T19H12.2	0.0961603	0.791584
WBGene00198325	C33F10.20	C33F10.20	0.0961355	0.791636
WBGene00219450	F53B6.13	F53B6.13	0.0961033	0.791705
WBGene00003232	mgl-1	ZC506.4	0.0960907	0.791732
WBGene00003155	mcm-3	C25D7.6	0.0960688	0.791778
WBGene00001954	hlh-10	ZK682.4	0.0960521	0.791814
WBGene00005649	srp-8	F20D6.3	0.0960284	0.791864
WBGene00019484	K07D4.4	K07D4.4	0.0959282	0.792078
WBGene00020759	T24C4.3	T24C4.3	0.0958705	0.7922
WBGene00017746	F23F1.5	F23F1.5	0.0958572	0.792228
WBGene00009926	noah-2	F52B11.3	0.0958482	0.792248
WBGene00201922	ZC21.17	ZC21.17	0.0958419	0.792261
WBGene00015034	B0207.11	B0207.11	0.0958259	0.792295
WBGene00008030	scl-8	C39E9.6	0.0957868	0.792378
WBGene00021219	Y19D10A.4	Y19D10A.4	0.0957371	0.792484
WBGene00019506	K07H8.5	K07H8.5	0.0957284	0.792503
WBGene00195176	Y43F8B.24	Y43F8B.24	0.0957172	0.792526
WBGene00005072	srb-7	F37C12.17	0.0956929	0.792578
WBGene00011835	pgap-1	T19B10.8	0.0956877	0.792589
WBGene00219456	ZK822.10	ZK822.10	0.0956167	0.79274
WBGene00016895	C53B7.6	C53B7.6	0.0956159	0.792742
WBGene00006631	tsp-5	Y45F10B.1	0.0955226	0.79294
WBGene00011323	mut-15	T01C3.8	0.0955178	0.792951
WBGene00013822	Y116F11B.6	Y116F11B.6	0.0955048	0.792978
WBGene00017158	hpo-10	F01F1.1	0.095476	0.79304
WBGene00022197	Y71H2B.8	Y71H2B.8	0.0954264	0.793145
WBGene00077588	T26H8.5	T26H8.5	0.095345	0.793319
WBGene00012240	W04A8.5	W04A8.5	0.0953411	0.793327
WBGene00007682	C18D11.6	C18D11.6	0.0952934	0.793428
WBGene00011836	mam-4	T19B10.9	0.0952415	0.793539
WBGene00200423	T11F9.27	T11F9.27	0.0952115	0.793603
WBGene00000370	ccg-1	Y73F8A.6	0.0951984	0.793631
WBGene00012791	Y43D4A.5	Y43D4A.5	0.0951341	0.793767
WBGene00022876	ZK1248.5	ZK1248.5	0.0951066	0.793826
WBGene00014788	F59A1.t8	F59A1.t8	0.0950813	0.79388
WBGene00201444	B0213.25	B0213.25	0.0950013	0.79405
WBGene00015387	kcnl-3	C03F11.1	0.0949822	0.794091
WBGene00019881	R05D3.8	R05D3.8	0.0949734	0.794109
WBGene00003087	lsy-2	F49H12.1	0.0949531	0.794153
WBGene00013356	Y59A8B.24	Y59A8B.24	0.0949494	0.79416
WBGene00010553	K04C1.3	K04C1.3	0.09493	0.794202
WBGene00011142	R08D7.1	R08D7.1	0.094922	0.794219
WBGene00010093	capg-2	F55C5.4	0.0948851	0.794298
WBGene00235373	Y24D9A.14	Y24D9A.14	0.0948755	0.794318
WBGene00009459	F36A2.12	F36A2.12	0.094798	0.794483
WBGene00021319	Y34B4A.2	Y34B4A.2	0.0947637	0.794556
WBGene00014994	ZK1225.7	ZK1225.7	0.0947247	0.794639
WBGene00016980	C56G2.5	C56G2.5	0.0946792	0.794736
WBGene00185102	Y105C5A.1268	Y105C5A.1268	0.0946729	0.794749
WBGene00019418	fbxb-54	K05F6.7	0.0946432	0.794813
WBGene00021808	Y53G8AM.8	Y53G8AM.8	0.0946341	0.794832
WBGene00011290	R102.3	R102.3	0.0946163	0.79487
WBGene00009763	srz-18	F46B3.11	0.0946097	0.794884
WBGene00077537	Y47H10A.6	Y47H10A.6	0.0945968	0.794911
WBGene00019230	ttll-11	H23L24.3	0.0944624	0.795197
WBGene00021480	0	0	0.0943115	0.795519
WBGene00004930	sod-1	C15F1.7	0.094206	0.795743
WBGene00219968	F54F2.13	F54F2.13	0.0941703	0.79582
WBGene00003713	nhr-123	M02H5.7	0.0941637	0.795834
WBGene00000443	ceh-20	F31E3.1	0.0941017	0.795966
WBGene00020250	T05C1.3	T05C1.3	0.0940361	0.796105
WBGene00009318	F32B4.8	F32B4.8	0.0939862	0.796212
WBGene00006700	uba-2	W02A11.4	0.0939685	0.796249
WBGene00007471	chil-6	C08H9.12	0.0939383	0.796314
WBGene00006266	str-238	R09E12.4	0.0938326	0.796539
WBGene00004825	skr-19	R12H7.3	0.0937894	0.796631
WBGene00021372	ugt-45	Y37E11AR.5	0.0937764	0.796659
WBGene00008671	F11A5.3	F11A5.3	0.0937143	0.796791
WBGene00219372	0	0	0.0936529	0.796922
WBGene00013036	fbxa-218	Y49E10.17	0.0935959	0.797043
WBGene00019943	R07G3.7	R07G3.7	0.0935496	0.797142
WBGene00019858	R03H10.6	R03H10.6	0.0935431	0.797156
WBGene00003789	npp-3	K12D12.2	0.093535	0.797173
WBGene00009731	exo-1	F45G2.3	0.093509	0.797228
WBGene00016335	gba-1	C33C12.3	0.0935054	0.797236
WBGene00010051	F54D5.5	F54D5.5	0.0934583	0.797336
WBGene00000911	daf-15	C10C5.6	0.093415	0.797429
WBGene00023209	ZC513.7	ZC513.7	0.0933427	0.797583
WBGene00013808	sfa-1	Y116A8C.32	0.0933352	0.797599
WBGene00005274	srh-51	C10G11.3	0.093278	0.79772
WBGene00010565	vacl-14	K04G2.6	0.0931043	0.798091
WBGene00006733	ufd-1	F19B6.2	0.0930958	0.798109
WBGene00014220	ZK1098.3	ZK1098.3	0.0930754	0.798152
WBGene00016066	acd-2	C24G7.4	0.0929876	0.798339
WBGene00004140	ebax-1	R09E10.7	0.0929824	0.79835
WBGene00020510	T14G11.1	T14G11.1	0.0929544	0.79841
WBGene00021863	Y54F10BM.9	Y54F10BM.9	0.0928845	0.798559
WBGene00017481	F15B10.3	F15B10.3	0.0928534	0.798625
WBGene00011036	edc-3	R05D11.8	0.0928419	0.79865
WBGene00020314	T07E3.3	T07E3.3	0.0928327	0.798669
WBGene00008506	tkt-1	F01G10.1	0.0927313	0.798886
WBGene00011925	T22C8.4	T22C8.4	0.0927124	0.798926
WBGene00001090	drh-1	F15B10.2	0.0926952	0.798963
WBGene00196239	F55E10.9	F55E10.9	0.0926932	0.798967
WBGene00199526	F55E10.10	F55E10.10	0.0926932	0.798967
WBGene00012671	Y39B6A.9	Y39B6A.9	0.0926624	0.799032
WBGene00012155	VW02B12L.2	VW02B12L.2	0.0924889	0.799402
WBGene00018844	F54H12.4	F54H12.4	0.0923862	0.799621
WBGene00010785	top-2	K12D12.1	0.0923659	0.799665
WBGene00015843	C16C8.5	C16C8.5	0.0922877	0.799831
WBGene00013451	Y67A10A.2	Y67A10A.2	0.0921847	0.800051
WBGene00012733	0	0	0.0921626	0.800098
WBGene00011912	T22C1.1	T22C1.1	0.0921588	0.800106
WBGene00000095	aha-1	C25A1.11	0.0921532	0.800118
WBGene00007804	C29F3.3	C29F3.3	0.0921092	0.800212
WBGene00022727	prkl-1	ZK381.5	0.0920984	0.800235
WBGene00006110	str-45	T09F5.3	0.0920497	0.800339
WBGene00011120	R07E5.15	R07E5.15	0.092036	0.800368
WBGene00045495	F11C1.7	F11C1.7	0.0920256	0.80039
WBGene00017002	D1007.4	D1007.4	0.091979	0.80049
WBGene00013561	Y75B8A.31	Y75B8A.31	0.0919713	0.800506
WBGene00004217	ptr-2	C32E8.8	0.0919712	0.800506
WBGene00020563	T19C3.5	T19C3.5	0.0919312	0.800591
WBGene00013122	impt-1	Y52B11A.2	0.0919042	0.800649
WBGene00202322	T23G5.11	T23G5.11	0.0918363	0.800794
WBGene00220169	Y48B6A.25	Y48B6A.25	0.0918149	0.80084
WBGene00012455	Y17D7C.1	Y17D7C.1	0.091799	0.800873
WBGene00013075	ints-5	Y51A2D.7	0.0917781	0.800918
WBGene00013398	Y62H9A.10	Y62H9A.10	0.0917399	0.800999
WBGene00023400	ZK380.3	ZK380.3	0.0917088	0.801066
WBGene00199089	B0395.7	B0395.7	0.0916623	0.801165
WBGene00002889	let-765	F20H11.2	0.0916428	0.801206
WBGene00019340	K02F6.6	K02F6.6	0.0916374	0.801218
WBGene00004009	pgp-15	F22E10.4	0.0916251	0.801244
WBGene00201793	E01H11.5	E01H11.5	0.0916059	0.801285
WBGene00008640	F10B5.3	F10B5.3	0.0915881	0.801323
WBGene00015245	B0524.6	B0524.6	0.0915772	0.801347
WBGene00016750	let-611	C48E7.2	0.0914991	0.801513
WBGene00195326	T06H11.6	T06H11.6	0.0914801	0.801554
WBGene00195763	F40H6.7	F40H6.7	0.0914311	0.801658
WBGene00019863	R04A9.3	R04A9.3	0.0913989	0.801727
WBGene00021265	Y22D7AR.12	Y22D7AR.12	0.0913575	0.801815
WBGene00020362	fbxb-10	T08E11.6	0.0912861	0.801967
WBGene00007706	0	0	0.0912708	0.802
WBGene00015176	vps-51	B0414.8	0.0912661	0.80201
WBGene00019219	H20J04.4	H20J04.4	0.0912402	0.802065
WBGene00021681	Y48G1C.8	Y48G1C.8	0.0912358	0.802075
WBGene00020532	math-42	T16A1.1	0.0912016	0.802148
WBGene00235330	F21C10.18	F21C10.18	0.0911638	0.802228
WBGene00009100	rgef-1	F25B3.3	0.0911286	0.802303
WBGene00004338	rfc-2	F58F6.4	0.0911195	0.802323
WBGene00003102	mab-5	C08C3.3	0.0910797	0.802408
WBGene00044107	F58G6.9	F58G6.9	0.0910656	0.802438
WBGene00001688	gpr-1	F22B7.13	0.0910005	0.802577
WBGene00000496	chs-1	T25G3.2	0.0909961	0.802586
WBGene00020656	T21E12.5	T21E12.5	0.0909899	0.802599
WBGene00189993	C49C3.21	C49C3.21	0.0908993	0.802793
WBGene00006366	sym-1	C44H4.3	0.0908162	0.80297
WBGene00022502	ZC13.1	ZC13.1	0.0907144	0.803187
WBGene00198642	Y39A1A.28	Y39A1A.28	0.0906674	0.803287
WBGene00006621	try-3	C43G2.5	0.0906562	0.803311
WBGene00077576	C15H11.13	C15H11.13	0.0906128	0.803404
WBGene00020827	T26A8.4	T26A8.4	0.0905936	0.803445
WBGene00008883	F16B12.7	F16B12.7	0.0904239	0.803807
WBGene00017586	F19B10.4	F19B10.4	0.0904074	0.803842
WBGene00007311	C04H4.1	C04H4.1	0.0904023	0.803853
WBGene00003802	npp-16	Y56A3A.17	0.0903831	0.803894
WBGene00017024	D1022.5	D1022.5	0.090346	0.803973
WBGene00018033	F35B3.7	F35B3.7	0.0903078	0.804055
WBGene00196063	F25G6.12	F25G6.12	0.0901705	0.804348
WBGene00044387	C27A2.8	C27A2.8	0.0901352	0.804423
WBGene00022095	Y69A2AR.24	Y69A2AR.24	0.090111	0.804475
WBGene00018859	F55A4.7	F55A4.7	0.090085	0.80453
WBGene00020944	W02D7.9	W02D7.9	0.0900759	0.80455
WBGene00011098	nhr-207	R07B7.14	0.0900594	0.804585
WBGene00020797	T25D3.3	T25D3.3	0.0900107	0.804689
WBGene00017182	F02E11.4	F02E11.4	0.0900078	0.804695
WBGene00019483	K07D4.2	K07D4.2	0.0900068	0.804697
WBGene00012987	Y48C3A.3	Y48C3A.3	0.089966	0.804785
WBGene00007603	popl-4	C15C6.4	0.0898021	0.805135
WBGene00004949	sox-2	K08A8.2	0.0897925	0.805155
WBGene00021012	pig-1	W03G1.6	0.0897698	0.805203
WBGene00000762	coq-2	F57B9.4	0.0897422	0.805262
WBGene00199487	K08E4.11	K08E4.11	0.0897376	0.805272
WBGene00008912	F17C8.7	F17C8.7	0.0896843	0.805386
WBGene00015020	B0205.5	B0205.5	0.0896611	0.805435
WBGene00018067	npr-7	F35G8.1	0.0896533	0.805452
WBGene00020426	T10H10.2	T10H10.2	0.0896039	0.805558
WBGene00008579	F08G2.8	F08G2.8	0.0895703	0.805629
WBGene00011467	decr-1.3	T05C12.3	0.0895416	0.805691
WBGene00013611	Y102A5C.2	Y102A5C.2	0.0895007	0.805778
WBGene00019927	fbxc-24	R07C3.11	0.0894928	0.805795
WBGene00021596	spsb-2	Y46E12BL.3	0.0894436	0.8059
WBGene00018568	F47E1.4	F47E1.4	0.089434	0.80592
WBGene00018076	pifk-1	F35H12.4	0.0894074	0.805977
WBGene00018902	F55G1.6	F55G1.6	0.0892619	0.806288
WBGene00003507	mut-14	C14C11.6	0.0892548	0.806303
WBGene00005173	srg-16	F15A4.4	0.089209	0.806401
WBGene00004186	prpf-4	F22D6.5	0.0891342	0.806561
WBGene00021841	Y54E10BR.2	Y54E10BR.2	0.0891049	0.806623
WBGene00002153	iars-2	C25A1.7	0.0890798	0.806677
WBGene00020304	fbxa-200	T07D3.1	0.0890691	0.8067
WBGene00010900	M28.9	M28.9	0.0890134	0.806819
WBGene00000794	crn-1	Y47G6A.8	0.0889729	0.806905
WBGene00008218	nasp-2	C50B6.2	0.0889655	0.806921
WBGene00012103	clec-12	T27F6.2	0.0889143	0.80703
WBGene00007148	B0334.10	B0334.10	0.0889105	0.807038
WBGene00013421	fbxa-220	Y66A7A.1	0.088893	0.807076
WBGene00008363	D1046.2	D1046.2	0.0888254	0.80722
WBGene00003598	nhl-2	F26F4.7	0.0887983	0.807278
WBGene00002271	lec-8	R07B1.10	0.088758	0.807364
WBGene00018386	enri-1	F43C11.9	0.0887008	0.807486
WBGene00018635	nprl-2	F49E8.1	0.0886457	0.807604
WBGene00017357	F10E9.5	F10E9.5	0.0886336	0.80763
WBGene00219628	linc-161	Y75B8A.60	0.088593	0.807717
WBGene00044236	C17E4.11	C17E4.11	0.0885707	0.807764
WBGene00003805	npp-19	R06F6.5	0.0885608	0.807786
WBGene00015353	C02F5.13	C02F5.13	0.0885483	0.807812
WBGene00009195	hpo-33	F28B1.1	0.0885032	0.807909
WBGene00001178	egl-9	F22E12.4	0.0884334	0.808058
WBGene00013662	Y105C5B.25	Y105C5B.25	0.0883673	0.808199
WBGene00201757	C25H3.20	C25H3.20	0.0883541	0.808227
WBGene00007014	mdt-10	T09A5.6	0.0883495	0.808237
WBGene00007237	C01G10.10	C01G10.10	0.0883391	0.808259
WBGene00219731	linc-49	T16D1.3	0.0882271	0.808498
WBGene00008695	F11C3.1	F11C3.1	0.088218	0.808518
WBGene00002109	ins-26	ZC334.1	0.0879737	0.80904
WBGene00021904	gtf-2H5	Y55B1AL.2	0.0878615	0.80928
WBGene00000440	ceh-17	D1007.1	0.0878446	0.809316
WBGene00003592	nfi-1	ZK1290.4	0.0878073	0.809396
WBGene00195370	F29B9.13	F29B9.13	0.0877844	0.809445
WBGene00020412	T10E9.2	T10E9.2	0.0877737	0.809467
WBGene00001880	his-6	F45F2.13	0.0877553	0.809507
WBGene00018230	mage-1	F40E3.2	0.0877363	0.809547
WBGene00020662	T21H3.1	T21H3.1	0.0877257	0.80957
WBGene00010767	blos-9	K11B4.2	0.0876519	0.809728
WBGene00010068	F54F7.8	F54F7.8	0.0875871	0.809866
WBGene00007662	pals-8	C17H1.9	0.0875675	0.809908
WBGene00012100	sipa-1	T27F2.2	0.0875322	0.809984
WBGene00194653	F36H2.6	F36H2.6	0.0875079	0.810036
WBGene00021013	W03G1.8	W03G1.8	0.0873631	0.810345
WBGene00086553	ZC334.13	ZC334.13	0.0873537	0.810365
WBGene00016374	swd-2.2	C33H5.7	0.0872716	0.810541
WBGene00196163	F23H12.13	F23H12.13	0.0872163	0.810659
WBGene00008061	mina-1	C41G7.3	0.0872081	0.810676
WBGene00195742	F54A3.7	F54A3.7	0.0871125	0.810881
WBGene00219908	F20C5.10	F20C5.10	0.0870871	0.810935
WBGene00197063	F55A12.12	F55A12.12	0.0870774	0.810956
WBGene00012777	lact-8	Y42A5A.2	0.087025	0.811068
WBGene00011134	ssp-33	R08A2.3	0.0869745	0.811176
WBGene00008386	cdc-5L	D1081.8	0.0869683	0.811189
WBGene00015017	B0205.1	B0205.1	0.0869598	0.811207
WBGene00008319	C54G10.1	C54G10.1	0.0869086	0.811317
WBGene00001727	grl-18	T05C3.4	0.0869072	0.81132
WBGene00044268	T27E7.10	T27E7.10	0.0868123	0.811523
WBGene00010843	M03C11.6	M03C11.6	0.0867538	0.811648
WBGene00009565	F39H11.1	F39H11.1	0.0867176	0.811725
WBGene00010121	F55G7.3	F55G7.3	0.0866055	0.811965
WBGene00016578	sdz-5	C41H7.8	0.0865929	0.811992
WBGene00003014	lin-28	F02E9.2	0.0865145	0.81216
WBGene00021861	Y54F10BM.6	Y54F10BM.6	0.0864573	0.812282
WBGene00015364	npr-19	C02H7.2	0.0863107	0.812596
WBGene00001874	him-17	T09E8.2	0.0862977	0.812623
WBGene00003179	mec-18	C52B9.9	0.0862849	0.812651
WBGene00005879	srw-132	T05B4.5	0.0862762	0.812669
WBGene00021082	zip-11	W08E12.1	0.0862619	0.8127
WBGene00008666	F10G8.8	F10G8.8	0.0862394	0.812748
WBGene00011035	snrp-27	R05D11.7	0.0862256	0.812778
WBGene00077581	H12D21.16	H12D21.16	0.0861813	0.812872
WBGene00015552	C06G3.6	C06G3.6	0.0861663	0.812905
WBGene00010611	K07A1.4	K07A1.4	0.0861542	0.81293
WBGene00019285	cbn-1	K01A2.11	0.0861456	0.812949
WBGene00022578	ZC262.1	ZC262.1	0.0861236	0.812996
WBGene00018075	tbc-11	F35H12.2	0.0859627	0.81334
WBGene00008582	F08G5.3	F08G5.3	0.0859334	0.813403
WBGene00003231	mex-6	AH6.5	0.0859145	0.813443
WBGene00009280	F31B9.3	F31B9.3	0.0859062	0.813461
WBGene00198457	F58A6.12	F58A6.12	0.0858846	0.813507
WBGene00198818	T21C12.9	T21C12.9	0.0858488	0.813584
WBGene00014467	MTCE.27	MTCE.27	0.0858446	0.813593
WBGene00000282	cah-4	R01E6.3	0.0858341	0.813615
WBGene00010283	ccz-1	F58G11.6	0.0858313	0.813621
WBGene00019687	K12H6.7	K12H6.7	0.0857811	0.813728
WBGene00017387	mpst-4	F11G11.9	0.0857782	0.813735
WBGene00003029	lin-44	E01A2.3	0.0857287	0.813841
WBGene00017406	sdz-12	F12E12.5	0.0857264	0.813846
WBGene00007168	B0393.3	B0393.3	0.0856885	0.813927
WBGene00206536	C14A6.16	C14A6.16	0.085639	0.814033
WBGene00003393	mog-5	EEED8.5	0.0855819	0.814155
WBGene00007167	rbg-3	B0393.2	0.0854528	0.814431
WBGene00020821	jhdm-1	T26A5.5	0.0854517	0.814433
WBGene00015348	C02F5.5	C02F5.5	0.085394	0.814557
WBGene00004354	rgs-11	F45B8.1	0.0853916	0.814562
WBGene00196263	R08E3.6	R08E3.6	0.0853789	0.814589
WBGene00008515	F02C12.1	F02C12.1	0.0853538	0.814643
WBGene00017123	maoc-1	E04F6.3	0.0853476	0.814656
WBGene00206517	T27F7.12	T27F7.12	0.0852695	0.814823
WBGene00003160	mdf-1	C50F4.11	0.085256	0.814852
WBGene00000160	apb-1	Y71H2B.10	0.0851837	0.815007
WBGene00013942	ZK218.8	ZK218.8	0.085134	0.815113
WBGene00007894	C33D3.3	C33D3.3	0.0851067	0.815172
WBGene00003157	mcm-5	R10E4.4	0.0850857	0.815217
WBGene00077449	C08B6.15	C08B6.15	0.0850811	0.815226
WBGene00013917	cdk-11.2	ZC504.3	0.085042	0.81531
WBGene00002124	inx-2	F08G12.10	0.0850011	0.815398
WBGene00012586	Y38E10A.8	Y38E10A.8	0.0850007	0.815399
WBGene00219218	Y73B6BL.288	Y73B6BL.288	0.0849756	0.815452
WBGene00044091	srbc-60	R09E12.8	0.0849625	0.81548
WBGene00020500	T14B4.3	T14B4.3	0.0849384	0.815532
WBGene00009391	F35C5.3	F35C5.3	0.0849294	0.815551
WBGene00077699	C45B11.8	C45B11.8	0.084918	0.815576
WBGene00001214	ego-1	F26A3.3	0.0848846	0.815647
WBGene00014838	cyp-13A9	T10B9.6	0.084883	0.815651
WBGene00009301	F31F6.2	F31F6.2	0.0848689	0.815681
WBGene00016323	pmlr-1	C32E8.5	0.0848526	0.815716
WBGene00018131	F37A4.1	F37A4.1	0.0847936	0.815842
WBGene00009603	srt-33	F40G12.8	0.0847885	0.815853
WBGene00022401	Y97E10AR.6	Y97E10AR.6	0.0847648	0.815904
WBGene00020303	0	0	0.0847303	0.815977
WBGene00012866	afmd-2	Y45F10A.3	0.0847103	0.81602
WBGene00004283	rab-33	F43D9.2	0.0846659	0.816115
WBGene00044526	T28A11.22	T28A11.22	0.0846361	0.816179
WBGene00200308	C56C10.15	C56C10.15	0.0845517	0.81636
WBGene00005118	srd-40	F17A2.12	0.0844905	0.816491
WBGene00019274	H43I07.1	H43I07.1	0.0843944	0.816697
WBGene00011337	T01G1.2	T01G1.2	0.0843943	0.816697
WBGene00006963	xpa-1	K07G5.2	0.0843892	0.816708
WBGene00015962	srbc-8	C18B10.5	0.0843796	0.816728
WBGene00003156	mcm-4	Y39G10AR.14	0.0843687	0.816752
WBGene00044391	C25H3.15	C25H3.15	0.0842857	0.816929
WBGene00016520	C39B5.2	C39B5.2	0.0842836	0.816934
WBGene00010204	cpr-9	F57F5.1	0.0842712	0.81696
WBGene00004202	pry-1	C37A5.9	0.0842596	0.816985
WBGene00001578	ges-1	R12A1.4	0.0841526	0.817214
WBGene00020769	T24D8.6	T24D8.6	0.0841426	0.817236
WBGene00004340	rfc-4	F31E3.3	0.0840898	0.817349
WBGene00044188	F28F8.9	F28F8.9	0.084077	0.817376
WBGene00044800	C56A3.9	C56A3.9	0.0840288	0.817479
WBGene00043996	fbxb-87	C44B9.6	0.0839378	0.817674
WBGene00012041	T26E3.8	T26E3.8	0.0838962	0.817763
WBGene00007561	ccm-3	C14A4.11	0.083782	0.818008
WBGene00185005	T03F6.10	T03F6.10	0.0837775	0.818018
WBGene00014820	R09B3.6	R09B3.6	0.083685	0.818216
WBGene00020015	nhr-210	R11G11.12	0.0836748	0.818238
WBGene00008964	mltn-9	F19H8.4	0.0836199	0.818355
WBGene00018124	F36H12.10	F36H12.10	0.0836189	0.818357
WBGene00005366	srh-150	K08G2.2	0.0834657	0.818685
WBGene00017548	F18A1.7	F18A1.7	0.0834325	0.818757
WBGene00196079	C29E6.9	C29E6.9	0.0834271	0.818768
WBGene00004944	sol-1	C15A11.3	0.0833605	0.818911
WBGene00013781	Y116A8B.4	Y116A8B.4	0.0833575	0.818917
WBGene00016547	C40A11.4	C40A11.4	0.0833549	0.818923
WBGene00020028	R12C12.8	R12C12.8	0.0833329	0.81897
WBGene00003794	npp-8	Y41D4B.19	0.0833104	0.819018
WBGene00007388	folt-1	C06H2.4	0.0832975	0.819046
WBGene00008048	hpo-41	C40H5.6	0.0832307	0.819189
WBGene00022551	ZC196.8	ZC196.8	0.0832143	0.819224
WBGene00007720	C25D7.10	C25D7.10	0.0831758	0.819307
WBGene00009772	ztf-7	F46B6.7	0.0831628	0.819334
WBGene00004800	sir-2.1	R11A8.4	0.0831461	0.81937
WBGene00017742	nfyc-1	F23F1.1	0.0831353	0.819393
WBGene00007771	C27C12.1	C27C12.1	0.0830089	0.819664
WBGene00018536	F47B7.5	F47B7.5	0.0829757	0.819735
WBGene00005077	src-1	Y92H12A.1	0.0829073	0.819882
WBGene00004225	ptr-11	F56C11.2	0.0828811	0.819938
WBGene00020202	T04A6.3	T04A6.3	0.082866	0.81997
WBGene00007785	tofu-1	C27H6.3	0.0828201	0.820069
WBGene00022020	hpo-39	Y61A9LA.9	0.0827879	0.820138
WBGene00003574	ncx-9	C13D9.8	0.0827453	0.820229
WBGene00009653	F43D9.1	F43D9.1	0.0827314	0.820259
WBGene00010280	rde-12	F58G11.2	0.0826678	0.820395
WBGene00008024	C39B10.4	C39B10.4	0.0826372	0.820461
WBGene00000972	dhs-8	K10H10.3	0.0826366	0.820462
WBGene00016211	sdz-3	C29F5.2	0.0826126	0.820513
WBGene00050935	Y37H2A.16	Y37H2A.16	0.0825483	0.820651
WBGene00011038	R05H5.3	R05H5.3	0.0823962	0.820977
WBGene00022532	ZC155.4	ZC155.4	0.0823594	0.821056
WBGene00021986	Y59C2A.3	Y59C2A.3	0.0823562	0.821063
WBGene00009463	F36D1.4	F36D1.4	0.0823498	0.821076
WBGene00012440	nlp-53	Y12A6A.2	0.0823234	0.821133
WBGene00012779	cdkl-1	Y42A5A.4	0.0823156	0.82115
WBGene00003377	mls-2	C39E6.4	0.0822686	0.821251
WBGene00010229	F58A4.6	F58A4.6	0.0822392	0.821313
WBGene00195438	K08H10.13	K08H10.13	0.082207	0.821383
WBGene00007580	C14B1.9	C14B1.9	0.0821248	0.821559
WBGene00008216	mec-19	C49G9.1	0.082091	0.821631
WBGene00015706	C12D5.3	C12D5.3	0.0820713	0.821674
WBGene00001156	ech-7	Y105E8A.4	0.0820615	0.821695
WBGene00206483	B0416.11	B0416.11	0.0820188	0.821786
WBGene00010011	F53H4.6	F53H4.6	0.0819948	0.821837
WBGene00015677	cpg-4	C10F3.1	0.0819532	0.821927
WBGene00219949	F44E5.16	F44E5.16	0.0818733	0.822098
WBGene00003642	nhr-52	K06B4.2	0.0818267	0.822198
WBGene00019815	kin-34	R02C2.2	0.0817975	0.82226
WBGene00012247	W04E12.2	W04E12.2	0.0817325	0.8224
WBGene00003185	mek-1	K08A8.1	0.0817275	0.82241
WBGene00003530	nas-11	K11G12.1	0.0817068	0.822455
WBGene00003111	mab-20	Y71G12B.20	0.0815399	0.822813
WBGene00012088	T27E7.3	T27E7.3	0.0814591	0.822986
WBGene00017523	F16G10.8	F16G10.8	0.0814522	0.823001
WBGene00022477	fbxa-28	Y119D3A.2	0.0814133	0.823084
WBGene00009229	F28G4.4	F28G4.4	0.08137	0.823177
WBGene00010092	F55C5.2	F55C5.2	0.0813446	0.823231
WBGene00016014	C23G10.7	C23G10.7	0.0811586	0.82363
WBGene00050944	C14A11.9	C14A11.9	0.0811552	0.823638
WBGene00021195	Y17G9A.2	Y17G9A.2	0.081154	0.82364
WBGene00020083	R57.2	R57.2	0.0811333	0.823684
WBGene00000074	adm-2	C04A11.4	0.0811138	0.823726
WBGene00004344	rgs-1	C05B5.7	0.0811131	0.823728
WBGene00000796	crn-3	C14A4.4	0.081086	0.823786
WBGene00003384	moc-1	T06H11.4	0.0810815	0.823796
WBGene00197817	C07B5.9	C07B5.9	0.0810688	0.823823
WBGene00010161	F56G4.6	F56G4.6	0.0810469	0.82387
WBGene00017993	cec-5	F32E10.6	0.0810223	0.823923
WBGene00007395	dcar-1	C06H5.7	0.0809544	0.824068
WBGene00194981	Y49E10.30	Y49E10.30	0.0809417	0.824095
WBGene00015283	C01B10.9	C01B10.9	0.0809144	0.824154
WBGene00007124	B0250.7	B0250.7	0.0808997	0.824186
WBGene00002207	sid-3	B0302.1	0.0808365	0.824321
WBGene00006186	str-139	ZC513.9	0.0808281	0.824339
WBGene00017363	F10G2.2	F10G2.2	0.0807997	0.8244
WBGene00219582	anr-25	F16A11.11	0.0807449	0.824518
WBGene00043051	C29E4.13	C29E4.13	0.080722	0.824567
WBGene00194921	ZK742.7	ZK742.7	0.080717	0.824577
WBGene00021153	Y4C6A.3	Y4C6A.3	0.0806003	0.824828
WBGene00195882	F59B10.7	F59B10.7	0.0805411	0.824955
WBGene00005462	srh-256	F28B1.7	0.080537	0.824964
WBGene00019805	R01B10.3	R01B10.3	0.0805223	0.824995
WBGene00020193	T03F1.12	T03F1.12	0.0804974	0.825048
WBGene00021537	Y42H9AR.2	Y42H9AR.2	0.0804892	0.825066
WBGene00002221	klp-10	C33H5.4	0.0804648	0.825118
WBGene00012558	rbm-7	Y37D8A.21	0.0803766	0.825308
WBGene00008232	C50F4.4	C50F4.4	0.0803305	0.825407
WBGene00010332	F59D12.5	F59D12.5	0.080289	0.825496
WBGene00044143	K09E9.4	K09E9.4	0.0802636	0.82555
WBGene00015602	fbxa-158	C08E3.10	0.0802454	0.825589
WBGene00011228	R11.3	R11.3	0.0802419	0.825597
WBGene00016941	C55B6.5	C55B6.5	0.0802146	0.825655
WBGene00003580	ndx-3	Y38A8.1	0.0801479	0.825798
WBGene00044963	K07C5.11	K07C5.11	0.0801085	0.825883
WBGene00022732	ZK418.2	ZK418.2	0.0800671	0.825972
WBGene00011434	T04D3.5	T04D3.5	0.0800465	0.826016
WBGene00015590	bath-15	C08C3.2	0.0799872	0.826143
WBGene00013555	fbxa-89	Y75B8A.21	0.0798625	0.826411
WBGene00200980	K03B8.22	K03B8.22	0.0798526	0.826432
WBGene00021686	nsun-2	Y48G8AL.5	0.0797656	0.826619
WBGene00023415	F16C3.3	F16C3.3	0.0797048	0.826749
WBGene00003134	mat-3	F10C5.1	0.0796904	0.82678
WBGene00011747	sna-2	T13F2.7	0.0796858	0.82679
WBGene00012255	lpr-6	W04G3.1	0.0796568	0.826852
WBGene00013209	bub-3	Y54G9A.6	0.0795951	0.826985
WBGene00019239	H24K24.2	H24K24.2	0.0795812	0.827014
WBGene00016968	epg-5	C56C10.12	0.0795338	0.827116
WBGene00020911	cpt-6	W01A11.5	0.0794997	0.827189
WBGene00015817	C16A11.4	C16A11.4	0.0794356	0.827327
WBGene00044895	R06A10.5	R06A10.5	0.0794052	0.827392
WBGene00012379	Y1A5A.1	Y1A5A.1	0.0794033	0.827396
WBGene00013140	mop-25.2	Y53C12A.4	0.0793855	0.827434
WBGene00201301	C10F3.15	C10F3.15	0.0793052	0.827607
WBGene00023396	Y94H6A.t1	Y94H6A.t1	0.079296	0.827627
WBGene00010557	mspn-1	K04D7.2	0.0792588	0.827706
WBGene00200388	R05G6.18	R05G6.18	0.0792553	0.827714
WBGene00006610	tre-4	F15A2.2	0.0792402	0.827746
WBGene00022774	swsn-6	ZK616.4	0.0792292	0.82777
WBGene00020172	thoc-1	T02H6.2	0.0792033	0.827825
WBGene00194811	F22E10.6	F22E10.6	0.0791616	0.827915
WBGene00012781	nspd-7	Y43C5A.1	0.0791554	0.827928
WBGene00010291	F58H10.1	F58H10.1	0.0791221	0.828
WBGene00017460	bath-30	F14D2.12	0.0789394	0.828392
WBGene00011944	T23D8.3	T23D8.3	0.0789325	0.828407
WBGene00006466	tag-115	JC8.13	0.0789242	0.828425
WBGene00014754	F40F9.11	F40F9.11	0.0789185	0.828437
WBGene00012120	T28C6.5	T28C6.5	0.0789026	0.828471
WBGene00018088	trpp-4	F36D4.2	0.0788857	0.828507
WBGene00020496	spat-3	T13H2.5	0.0788102	0.828669
WBGene00003406	mrg-1	Y37D8A.9	0.0787412	0.828818
WBGene00000817	csn-5	B0547.1	0.0786595	0.828993
WBGene00197009	F18E2.10	F18E2.10	0.0785305	0.82927
WBGene00006557	tbx-38	C24H11.3	0.0785145	0.829304
WBGene00004814	skr-8	C52D10.9	0.0784942	0.829348
WBGene00044979	Y41E3.19	Y41E3.19	0.0783195	0.829723
WBGene00000803	csb-1	F53H4.1	0.0783073	0.829749
WBGene00194999	B0205.15	B0205.15	0.0782978	0.82977
WBGene00015208	B0495.9	B0495.9	0.0782843	0.829799
WBGene00010440	ttr-51	JC8.8	0.0782454	0.829882
WBGene00000374	cyp-31A1	C01F6.3	0.0781147	0.830163
WBGene00017605	sart-1	F19F10.9	0.0780992	0.830196
WBGene00007184	ctr-9	B0464.2	0.0780968	0.830201
WBGene00000224	atgp-1	F26D10.9	0.0780684	0.830262
WBGene00018390	F43E2.1	F43E2.1	0.0779815	0.830449
WBGene00007329	C05C10.2	C05C10.2	0.077951	0.830515
WBGene00018290	vps-60	F41E6.9	0.0778791	0.830669
WBGene00013620	fbxa-111	Y102A5C.14	0.0778651	0.830699
WBGene00004752	sec-5	T23G7.4	0.0778569	0.830717
WBGene00003085	ccar-1	Y37A1B.1	0.0778237	0.830788
WBGene00001513	gad-1	T05H4.14	0.0777099	0.831033
WBGene00018274	F41C3.8	F41C3.8	0.0776722	0.831113
WBGene00015342	C02E7.10	C02E7.10	0.0774486	0.831594
WBGene00018572	lin-42	F47F6.1	0.0773869	0.831726
WBGene00194733	Y41C4A.21	Y41C4A.21	0.0773484	0.831809
WBGene00000488	che-7	F26D11.10	0.0772999	0.831913
WBGene00006113	str-48	C34D4.8	0.0772616	0.831995
WBGene00004922	snt-2	F42G9.7	0.0772547	0.83201
WBGene00018025	F35A5.2	F35A5.2	0.0772393	0.832043
WBGene00021476	nsun-4	Y39G10AR.21	0.0772333	0.832056
WBGene00194854	Y111B2A.30	Y111B2A.30	0.0772275	0.832069
WBGene00000751	col-178	C34F6.2	0.0772118	0.832102
WBGene00195248	emc-5	B0334.15	0.0771916	0.832146
WBGene00018500	msrp-4	F46F5.9	0.0771549	0.832225
WBGene00012540	Y37A1B.7	Y37A1B.7	0.0771526	0.83223
WBGene00022042	icd-2	Y65B4BR.5	0.0770178	0.832519
WBGene00012436	flh-3	Y11D7A.13	0.0770093	0.832538
WBGene00003657	nhr-67	C08F8.8	0.0769686	0.832625
WBGene00015094	B0261.6	B0261.6	0.0768372	0.832907
WBGene00012588	lips-16	Y38E10A.10	0.0768182	0.832948
WBGene00044158	Y53C12A.8	Y53C12A.8	0.0768001	0.832987
WBGene00019009	clec-90	F57C9.2	0.0767569	0.83308
WBGene00014925	Y57G11C.29	Y57G11C.29	0.0767383	0.83312
WBGene00219770	linc-40	Y82E9BL.20	0.0767196	0.83316
WBGene00009396	clec-65	F35C5.8	0.0766021	0.833413
WBGene00004512	rrn-1.1	F31C3.7	0.0765627	0.833497
WBGene00020401	T10B11.5	T10B11.5	0.0765503	0.833524
WBGene00011267	fbxb-85	R17.1	0.0765211	0.833587
WBGene00010260	ddx-17	F58E10.3	0.0765178	0.833594
WBGene00044081	D1086.11	D1086.11	0.0763802	0.83389
WBGene00045311	Y57G11C.57	Y57G11C.57	0.0763279	0.834002
WBGene00014122	ZK863.1	ZK863.1	0.0763255	0.834007
WBGene00219767	linc-131	Y71G12B.40	0.0763132	0.834034
WBGene00015084	B0244.9	B0244.9	0.0762514	0.834167
WBGene00018946	F56C3.9	F56C3.9	0.076241	0.834189
WBGene00019729	M02D8.3	M02D8.3	0.0761715	0.834338
WBGene00021376	blos-7	Y37E11B.3	0.0760306	0.834641
WBGene00022149	lin-65	Y71G12B.9	0.0760084	0.834689
WBGene00019237	H24G06.1	H24G06.1	0.0759983	0.834711
WBGene00013966	ztf-9	ZK287.6	0.0759639	0.834785
WBGene00021507	ptpn-22	Y41D4A.5	0.0759377	0.834841
WBGene00005015	spt-5	K08E4.1	0.0758402	0.83505
WBGene00015592	C08D8.1	C08D8.1	0.0758358	0.83506
WBGene00013969	tep-1	ZK337.1	0.0758315	0.835069
WBGene00044264	Y105E8A.32	Y105E8A.32	0.0758248	0.835084
WBGene00202400	C27D6.14	C27D6.14	0.0758112	0.835113
WBGene00013294	pals-30	Y57G11B.1	0.0757674	0.835207
WBGene00013204	Y54E5B.2	Y54E5B.2	0.0757342	0.835278
WBGene00018068	F35H10.2	F35H10.2	0.0756682	0.83542
WBGene00194914	F44D12.16	F44D12.16	0.0755362	0.835704
WBGene00009418	F35E8.2	F35E8.2	0.0755361	0.835704
WBGene00009063	F22G12.3	F22G12.3	0.0755189	0.835741
WBGene00023205	Y119D3B.10	Y119D3B.10	0.0754604	0.835867
WBGene00006541	tbh-1	H13N06.6	0.0754071	0.835982
WBGene00202281	ZK792.11	ZK792.11	0.0753959	0.836006
WBGene00044250	F56G4.7	F56G4.7	0.0753859	0.836027
WBGene00014822	R11H6.6	R11H6.6	0.0753419	0.836122
WBGene00017453	F14D2.5	F14D2.5	0.0753182	0.836173
WBGene00007636	0	0	0.0753092	0.836192
WBGene00010042	bcs-1	F54C9.6	0.0751697	0.836492
WBGene00006166	str-115	F07B10.3	0.0751644	0.836504
WBGene00013556	Y75B8A.23	Y75B8A.23	0.0751369	0.836563
WBGene00000395	cdh-3	ZK112.7	0.0751356	0.836566
WBGene00018049	clec-138	F35D11.9	0.0751156	0.836609
WBGene00005298	srh-77	DC2.6	0.0750168	0.836821
WBGene00010699	trpp-6	K08H10.9	0.0749954	0.836867
WBGene00019578	K09E3.7	K09E3.7	0.0749664	0.83693
WBGene00001595	gld-1	T23G11.3	0.0749519	0.836961
WBGene00010223	F58A3.3	F58A3.3	0.074951	0.836963
WBGene00014076	ZK792.1	ZK792.1	0.0749073	0.837057
WBGene00012873	Y45F10B.9	Y45F10B.9	0.0748754	0.837125
WBGene00010778	gpdh-2	K11H3.1	0.074827	0.837229
WBGene00003059	lpd-2	C48E7.3	0.0748167	0.837252
WBGene00050968	R11G10.4	R11G10.4	0.0747084	0.837484
WBGene00000866	cyb-2.1	Y43E12A.1	0.0746445	0.837622
WBGene00012513	Y26E6A.2	Y26E6A.2	0.0746404	0.837631
WBGene00000871	cye-1	C37A2.4	0.0746287	0.837656
WBGene00018954	lab-2	F56C9.11	0.0746063	0.837704
WBGene00004110	pqn-20	C37A2.2	0.0746005	0.837716
WBGene00011202	R10E4.6	R10E4.6	0.0745675	0.837788
WBGene00004234	ptr-20	Y53F4B.28	0.0745592	0.837805
WBGene00018943	dgn-2	F56C3.6	0.0745445	0.837837
WBGene00004886	smi-1	Y39A3CR.1	0.0745123	0.837906
WBGene00006763	unc-26	JC8.10	0.0744723	0.837992
WBGene00013408	fbxb-93	Y63D3A.9	0.0744239	0.838097
WBGene00006376	syp-2	C24G6.1	0.0744098	0.838127
WBGene00020812	acdh-7	T25G12.5	0.0743891	0.838171
WBGene00006394	taf-11.2	K10D3.3	0.0743864	0.838177
WBGene00219326	F36D3.16	F36D3.16	0.0743854	0.838179
WBGene00013461	Y67H2A.2	Y67H2A.2	0.0743791	0.838193
WBGene00008824	F14H3.5	F14H3.5	0.0743156	0.83833
WBGene00014984	ZK262.12	ZK262.12	0.0741798	0.838622
WBGene00017213	F07E5.8	F07E5.8	0.0741685	0.838646
WBGene00004187	prp-8	C50C3.6	0.0741606	0.838663
WBGene00195963	Y44A6B.5	Y44A6B.5	0.0741222	0.838745
WBGene00015048	faah-2	B0218.2	0.0740457	0.83891
WBGene00013055	Y50E8A.12	Y50E8A.12	0.0740408	0.838921
WBGene00006861	cal-5	C24H10.5	0.0739902	0.83903
WBGene00009500	F36H2.3	F36H2.3	0.07392	0.839181
WBGene00044161	C47G2.8	C47G2.8	0.0739198	0.839181
WBGene00018483	F45F2.11	F45F2.11	0.0738449	0.839342
WBGene00011975	T24B1.1	T24B1.1	0.0737843	0.839473
WBGene00011501	rmd-1	T05G5.7	0.0737693	0.839505
WBGene00015327	snpn-1	C02B10.2	0.0737575	0.83953
WBGene00000890	sig-7	F39H2.2	0.0737547	0.839536
WBGene00015673	C10E2.2	C10E2.2	0.0736953	0.839664
WBGene00019967	cyp-33C8	R08F11.3	0.0736941	0.839667
WBGene00011252	R11H6.4	R11H6.4	0.0736753	0.839707
WBGene00013653	Y105C5B.14	Y105C5B.14	0.0735784	0.839916
WBGene00200220	Y48B6A.22	Y48B6A.22	0.0735429	0.839992
WBGene00009767	F46B3.16	F46B3.16	0.0734981	0.840089
WBGene00002024	hsp-43	C14F11.5	0.0734867	0.840113
WBGene00008884	nhr-281	F16B12.8	0.0734766	0.840135
WBGene00006595	top-1	M01E5.5	0.0734351	0.840224
WBGene00018992	trpl-1	F56F11.5	0.0734277	0.84024
WBGene00023410	clpr-2	F47F6.9	0.0733743	0.840355
WBGene00009872	F49C12.2	F49C12.2	0.0733146	0.840484
WBGene00077495	Y20C6A.4	Y20C6A.4	0.0732803	0.840557
WBGene00018836	F54F2.9	F54F2.9	0.0732533	0.840616
WBGene00011213	R10E8.8	R10E8.8	0.0732391	0.840646
WBGene00010709	nol-9	K09B11.2	0.0732127	0.840703
WBGene00016320	C32E8.1	C32E8.1	0.0731933	0.840745
WBGene00022462	Y110A7A.15	Y110A7A.15	0.0731892	0.840754
WBGene00010231	F58B3.4	F58B3.4	0.0730977	0.84095
WBGene00012089	T27E7.4	T27E7.4	0.0730888	0.84097
WBGene00007054	scpl-1	B0379.4	0.0730737	0.841002
WBGene00013837	fbxa-30	ZC47.4	0.0730335	0.841089
WBGene00007339	C05D12.1	C05D12.1	0.0730176	0.841123
WBGene00201154	B0212.8	B0212.8	0.0730008	0.841159
WBGene00001413	fem-3	C01F6.4	0.0729927	0.841177
WBGene00195157	C12D8.21	C12D8.21	0.0729651	0.841236
WBGene00011884	enol-1	T21B10.2	0.0729572	0.841253
WBGene00012699	Y39B6A.41	Y39B6A.41	0.0729539	0.84126
WBGene00021128	W10C8.5	W10C8.5	0.0728334	0.841519
WBGene00022694	gcna-1	ZK328.4	0.0728271	0.841533
WBGene00018599	F48C1.6	F48C1.6	0.0728234	0.841541
WBGene00022168	Y71H2AM.3	Y71H2AM.3	0.0727934	0.841605
WBGene00013567	Y75B12B.1	Y75B12B.1	0.0727418	0.841717
WBGene00018302	F41G3.6	F41G3.6	0.0727145	0.841775
WBGene00020441	bcas-2	T12A2.7	0.0726794	0.841851
WBGene00255441	T11G6.11	T11G6.11	0.0726746	0.841861
WBGene00007008	rfp-1	R05D3.4	0.0726717	0.841868
WBGene00014034	ZK643.2	ZK643.2	0.0725368	0.842158
WBGene00019811	egg-2	R01H2.3	0.0724682	0.842306
WBGene00013054	Y50E8A.11	Y50E8A.11	0.072396	0.842461
WBGene00018497	msrp-3	F46F5.6	0.0723537	0.842552
WBGene00010233	rbm-17	F58B3.7	0.0723008	0.842666
WBGene00010227	F58A4.2	F58A4.2	0.0722901	0.842689
WBGene00001583	gfi-3	M163.4	0.0722729	0.842726
WBGene00004241	puf-5	F54C9.8	0.0722612	0.842752
WBGene00005305	srh-84	K12D9.2	0.0722374	0.842803
WBGene00001069	dpy-7	F46C8.6	0.072212	0.842857
WBGene00010198	spat-1	F57C2.6	0.0721485	0.842994
WBGene00015935	C17H12.10	C17H12.10	0.0720998	0.843099
WBGene00006870	vab-3	F14F3.1	0.0720601	0.843185
WBGene00014703	C47A4.4	C47A4.4	0.0720324	0.843244
WBGene00197740	T21H3.7	T21H3.7	0.0719775	0.843362
WBGene00004120	pqn-32	F29C12.1	0.0719697	0.843379
WBGene00011957	T23F11.6	T23F11.6	0.0718745	0.843584
WBGene00007207	fask-1	B0564.7	0.0717573	0.843837
WBGene00020764	T24C12.1	T24C12.1	0.071736	0.843883
WBGene00015265	B0563.8	B0563.8	0.0717341	0.843887
WBGene00011215	R10E9.3	R10E9.3	0.071732	0.843891
WBGene00010238	F58B4.5	F58B4.5	0.0717232	0.84391
WBGene00017360	F10E9.11	F10E9.11	0.0717069	0.843945
WBGene00011643	slc-17.9	T09B9.2	0.0716898	0.843982
WBGene00011058	fdps-1	R06C1.2	0.07161	0.844154
WBGene00020175	T02H6.5	T02H6.5	0.0715318	0.844322
WBGene00009224	F28F8.7	F28F8.7	0.0714961	0.844399
WBGene00001999	hrpa-1	F42A6.7	0.0714914	0.844409
WBGene00000591	coh-1	K08A8.3	0.0714827	0.844428
WBGene00197666	C05D2.15	C05D2.15	0.071443	0.844514
WBGene00012185	W01F3.2	W01F3.2	0.0714423	0.844515
WBGene00003084	lst-2	R160.7	0.0714056	0.844594
WBGene00022538	ZC190.4	ZC190.4	0.0713623	0.844687
WBGene00000960	dgk-3	F54G8.2	0.0712979	0.844826
WBGene00022036	Y65B4BL.4	Y65B4BL.4	0.0712251	0.844983
WBGene00198307	F12F6.15	F12F6.15	0.0711981	0.845041
WBGene00015492	lnp-1	C05E11.1	0.0711683	0.845105
WBGene00010708	phf-33	K09A11.5	0.071133	0.845181
WBGene00086565	W06G6.17	W06G6.17	0.0711023	0.845248
WBGene00009302	F31F6.3	F31F6.3	0.0710898	0.845275
WBGene00044737	ttr-45	JC8.14	0.0710248	0.845415
WBGene00002079	xpo-2	Y48G1A.5	0.071018	0.845429
WBGene00010436	JC8.4	JC8.4	0.0709856	0.845499
WBGene00011229	R11.4	R11.4	0.0709342	0.84561
WBGene00020093	R144.3	R144.3	0.070931	0.845617
WBGene00012093	T27E7.9	T27E7.9	0.0708371	0.845819
WBGene00219911	F21F12.3	F21F12.3	0.0708258	0.845843
WBGene00011227	nlp-67	R11.2	0.0707689	0.845966
WBGene00005247	srh-22	C02E7.4	0.0706798	0.846158
WBGene00001761	gst-13	T26C5.1	0.0706536	0.846214
WBGene00014111	rpc-25	ZK856.10	0.070614	0.8463
WBGene00016068	C24H10.2	C24H10.2	0.0706126	0.846303
WBGene00004377	rme-6	F49E7.1	0.0705883	0.846355
WBGene00045345	Y43F8C.24	Y43F8C.24	0.0705443	0.84645
WBGene00013803	snx-13	Y116A8C.26	0.0705025	0.84654
WBGene00003801	npp-15	C29E4.4	0.070478	0.846593
WBGene00005203	srg-46	F32H5.5	0.0704706	0.846609
WBGene00008526	F02D10.6	F02D10.6	0.0704657	0.846619
WBGene00013610	fbxa-206	Y102A5C.1	0.0704537	0.846645
WBGene00003467	msp-81	K07F5.1	0.0704404	0.846674
WBGene00010758	vnut-1	K10H10.1	0.0703595	0.846848
WBGene00003437	msp-42	F26G1.8	0.0703501	0.846869
WBGene00008767	F13G3.7	F13G3.7	0.0703195	0.846934
WBGene00004133	abu-13	F57B9.9	0.0702969	0.846983
WBGene00016485	meg-4	C36C9.1	0.0702953	0.846987
WBGene00013717	madf-10	Y106G6H.4	0.0702435	0.847098
WBGene00044952	Y24D9A.9	Y24D9A.9	0.0702055	0.84718
WBGene00006368	sym-3	C54H2.1	0.0700934	0.847422
WBGene00005514	sri-2	F36G9.9	0.070047	0.847522
WBGene00006307	suf-1	F28C6.6	0.0700419	0.847533
WBGene00019136	0	0	0.070041	0.847535
WBGene00011645	T09B9.4	T09B9.4	0.0699611	0.847707
WBGene00015235	cdc-26	B0511.9	0.0699301	0.847774
WBGene00014665	C04G2.3	C04G2.3	0.0698618	0.847921
WBGene00012002	T24H10.4	T24H10.4	0.0698557	0.847934
WBGene00008882	F16B12.6	F16B12.6	0.0696552	0.848366
WBGene00016567	C41D11.9	C41D11.9	0.0695575	0.848577
WBGene00008246	C50H2.13	C50H2.13	0.0695202	0.848658
WBGene00008605	mlt-9	F09B12.1	0.0695049	0.84869
WBGene00001372	exo-3	R09B3.1	0.0694786	0.848747
WBGene00196829	T23B12.12	T23B12.12	0.0694636	0.848779
WBGene00008374	clec-220	D1054.7	0.0693682	0.848985
WBGene00011832	bgal-1	T19B10.3	0.0693228	0.849083
WBGene00018238	F40F4.7	F40F4.7	0.0692762	0.849183
WBGene00007345	C05E7.3	C05E7.3	0.069174	0.849404
WBGene00013188	smg-9	Y54E2A.2	0.0691638	0.849426
WBGene00013076	Y51A2D.8	Y51A2D.8	0.069048	0.849676
WBGene00004745	sdc-1	F52E10.1	0.0690316	0.849711
WBGene00184990	C14B1.12	C14B1.12	0.0690306	0.849713
WBGene00017595	0	0	0.0690054	0.849767
WBGene00018989	F56F11.2	F56F11.2	0.0689948	0.84979
WBGene00013806	Y116A8C.29	Y116A8C.29	0.0689923	0.849796
WBGene00000068	acy-1	F17C8.1	0.0689033	0.849988
WBGene00007522	C11E4.8	C11E4.8	0.0689024	0.84999
WBGene00086562	T02G6.11	T02G6.11	0.0688875	0.850022
WBGene00015340	C02E7.7	C02E7.7	0.0688358	0.850133
WBGene00044523	F37B4.14	F37B4.14	0.0688191	0.850169
WBGene00016189	sprp-4	C28G1.4	0.0688098	0.850189
WBGene00005431	srh-221	C04F2.2	0.0687927	0.850226
WBGene00022460	use-1	Y110A7A.11	0.0687844	0.850244
WBGene00016489	fubl-3	C36E6.1	0.0687487	0.850321
WBGene00008784	F14B6.3	F14B6.3	0.0687477	0.850323
WBGene00004954	spd-3	H34C03.1	0.0687258	0.85037
WBGene00044272	nspa-4	H12D21.13	0.0686842	0.85046
WBGene00003697	nhr-107	C33G8.11	0.0686791	0.850471
WBGene00015228	B0511.2	B0511.2	0.0686455	0.850544
WBGene00006065	sto-3	F52D10.5	0.0686367	0.850563
WBGene00011609	T08D2.4	T08D2.4	0.0685655	0.850716
WBGene00018104	fbxb-53	F36H5.5	0.0685623	0.850723
WBGene00010892	dhhc-6	M18.8	0.0684923	0.850874
WBGene00005816	srw-69	F18E3.5	0.0684687	0.850925
WBGene00010390	srz-30	H12I19.3	0.068457	0.85095
WBGene00009231	ceh-89	F28H6.2	0.068447	0.850972
WBGene00003241	mig-5	T05C12.6	0.0684281	0.851012
WBGene00016837	syf-1	C50F2.3	0.0684194	0.851031
WBGene00016737	miro-2	C47C12.4	0.0683731	0.851131
WBGene00022889	ZK1290.7	ZK1290.7	0.0683568	0.851166
WBGene00018704	ztf-13	F52E4.8	0.0682554	0.851385
WBGene00009162	F26E4.7	F26E4.7	0.068254	0.851388
WBGene00001626	gly-1	F44F4.6	0.0682539	0.851388
WBGene00000143	apc-2	K06H7.6	0.068169	0.851571
WBGene00197563	B0403.9	B0403.9	0.0681671	0.851575
WBGene00197719	Y42G9A.8	Y42G9A.8	0.0681586	0.851594
WBGene00022237	Y73B6BL.14	Y73B6BL.14	0.0681431	0.851627
WBGene00194891	Y6D1A.3	Y6D1A.3	0.0681338	0.851647
WBGene00016159	pigo-1	C27A12.9	0.0680965	0.851728
WBGene00020127	R193.1	R193.1	0.0680888	0.851744
WBGene00004132	ifet-1	F56F3.1	0.067992	0.851953
WBGene00020129	R193.3	R193.3	0.0679745	0.851991
WBGene00012287	sre-33	W05H5.6	0.0679739	0.851992
WBGene00022007	mpst-6	Y59H11AM.3	0.0678536	0.852252
WBGene00010781	K11H3.4	K11H3.4	0.0678396	0.852282
WBGene00010625	K07C5.2	K07C5.2	0.0678112	0.852343
WBGene00017083	kin-33	DC2.7	0.0677709	0.85243
WBGene00196405	K08E5.9	K08E5.9	0.0677595	0.852455
WBGene00012499	Y24F12A.4	Y24F12A.4	0.0677472	0.852481
WBGene00013999	ZK550.5	ZK550.5	0.0677308	0.852517
WBGene00077658	M106.8	M106.8	0.06764	0.852713
WBGene00000668	col-93	W05B2.5	0.067617	0.852762
WBGene00005176	srg-19	Y105C5A.11	0.0676049	0.852788
WBGene00012469	Y17G7B.18	Y17G7B.18	0.0676005	0.852798
WBGene00022262	Y73C8C.3	Y73C8C.3	0.0675897	0.852821
WBGene00219374	C25A11.10	C25A11.10	0.0675744	0.852854
WBGene00019560	K09C6.6	K09C6.6	0.0675446	0.852918
WBGene00044798	tbx-43	Y46E12A.4	0.0675365	0.852936
WBGene00016983	C56G2.15	C56G2.15	0.0674878	0.853041
WBGene00021114	W09C3.7	W09C3.7	0.0674657	0.853089
WBGene00011317	T01C1.4	T01C1.4	0.0674352	0.853154
WBGene00000815	csn-3	Y38C1AA.2	0.0673295	0.853382
WBGene00014013	ZK632.4	ZK632.4	0.0673242	0.853394
WBGene00001651	gon-2	T01H8.5	0.0673195	0.853404
WBGene00007011	mdt-1.2	T23C6.1	0.0672795	0.853491
WBGene00017851	F27C1.1	F27C1.1	0.0671962	0.85367
WBGene00016233	nhr-290	C29G2.5	0.0671659	0.853736
WBGene00007539	B0334.12	B0334.12	0.0670825	0.853916
WBGene00009049	F22B8.7	F22B8.7	0.0670791	0.853923
WBGene00019828	R02E12.4	R02E12.4	0.0670695	0.853944
WBGene00009630	F42E8.1	F42E8.1	0.0669576	0.854185
WBGene00011706	T11B7.1	T11B7.1	0.0669473	0.854207
WBGene00007766	C27C7.1	C27C7.1	0.066861	0.854394
WBGene00194706	C53A5.16	C53A5.16	0.0668396	0.85444
WBGene00023237	C17C3.14	C17C3.14	0.0667771	0.854575
WBGene00019938	R07E4.5	R07E4.5	0.0665904	0.854978
WBGene00018748	F53C3.4	F53C3.4	0.066585	0.854989
WBGene00022566	ZC239.3	ZC239.3	0.0665805	0.854999
WBGene00011791	pap-2	T15H9.6	0.0665641	0.855034
WBGene00008318	C54G4.9	C54G4.9	0.0665608	0.855042
WBGene00005998	srx-107	F40H7.10	0.0664049	0.855378
WBGene00018399	F43H9.3	F43H9.3	0.0663884	0.855414
WBGene00011954	T23F11.2	T23F11.2	0.0662664	0.855677
WBGene00044716	ZK1225.12	ZK1225.12	0.0662599	0.855691
WBGene00019793	M151.1	M151.1	0.0662073	0.855805
WBGene00010742	K10D6.2	K10D6.2	0.0661977	0.855825
WBGene00044775	ZK1290.15	ZK1290.15	0.0661503	0.855928
WBGene00010702	usp-33	K09A9.4	0.0661315	0.855968
WBGene00020411	T10E9.1	T10E9.1	0.0660766	0.856087
WBGene00021209	hgap-1	Y18H1A.3	0.0660568	0.85613
WBGene00006713	ubc-18	R01H2.6	0.0660188	0.856212
WBGene00000427	ced-13	R09F10.9	0.0659932	0.856267
WBGene00017436	F13H8.3	F13H8.3	0.0659554	0.856349
WBGene00020261	vet-1	T05E7.5	0.0659287	0.856406
WBGene00019364	mksr-1	K03E6.4	0.0659102	0.856446
WBGene00022690	math-49	ZK250.7	0.0658418	0.856594
WBGene00010981	blos-8	R03A10.1	0.0658314	0.856616
WBGene00005114	srd-36	R04D3.6	0.0658096	0.856663
WBGene00007773	C27C12.3	C27C12.3	0.0657689	0.856751
WBGene00016734	C46H11.10	C46H11.10	0.0657098	0.856879
WBGene00018543	ugt-32	F47C10.6	0.0656414	0.857027
WBGene00013072	Y51A2D.1	Y51A2D.1	0.0655972	0.857122
WBGene00001060	dpf-7	R11E3.7	0.0655919	0.857133
WBGene00001281	emb-27	F10B5.6	0.06557	0.857181
WBGene00018740	tra-4	F53B3.1	0.0655601	0.857202
WBGene00005265	srh-42	Y54G11A.15	0.0655514	0.857221
WBGene00003989	pfn-1	Y18D10A.20	0.0654944	0.857344
WBGene00219337	T16G1.18	T16G1.18	0.0654246	0.857495
WBGene00008418	D2030.8	D2030.8	0.0653934	0.857562
WBGene00001411	fem-1	F35D6.1	0.0653914	0.857566
WBGene00019711	ctnb-1	M01E11.2	0.0653849	0.85758
WBGene00201358	F46F3.20	F46F3.20	0.065351	0.857654
WBGene00010392	oac-38	H12I19.5	0.0652915	0.857782
WBGene00200197	W07G1.17	W07G1.17	0.0652797	0.857808
WBGene00006039	ssp-10	K07F5.9	0.0652652	0.857839
WBGene00219764	anr-47	Y67D8B.6	0.0652298	0.857915
WBGene00017280	usp-39	F09D1.1	0.0651929	0.857995
WBGene00003575	ncx-10	Y97E10B.7	0.0651726	0.858039
WBGene00004815	skr-9	C52D10.7	0.0651489	0.85809
WBGene00021049	W05H9.2	W05H9.2	0.0651196	0.858153
WBGene00015410	tbc-6	C04A2.1	0.0651095	0.858175
WBGene00006750	unc-10	T10A3.1	0.0650013	0.858409
WBGene00000272	bro-1	F56A3.5	0.0649953	0.858422
WBGene00021605	Y46H3C.5	Y46H3C.5	0.0649501	0.85852
WBGene00196086	F16H9.4	F16H9.4	0.0649341	0.858554
WBGene00015633	C09D4.2	C09D4.2	0.0648954	0.858638
WBGene00005014	spt-4	F54C4.2	0.0648531	0.858729
WBGene00019796	M151.4	M151.4	0.0648283	0.858783
WBGene00000585	cogc-2	C06G3.10	0.064724	0.859008
WBGene00012998	Y48C3A.20	Y48C3A.20	0.0647198	0.859017
WBGene00045038	ule-2	F13G11.3	0.0646732	0.859118
WBGene00201783	R10D12.19	R10D12.19	0.0646673	0.85913
WBGene00008120	C46F11.5	C46F11.5	0.0645663	0.859348
WBGene00012405	ztf-25	Y6G8.3	0.0645224	0.859443
WBGene00198525	F18A1.9	F18A1.9	0.0645203	0.859448
WBGene00001092	dro-1	F53A2.5	0.0645175	0.859454
WBGene00020783	blos-4	T24H7.4	0.0644683	0.85956
WBGene00077565	W07G4.7	W07G4.7	0.0644553	0.859588
WBGene00015232	B0511.6	B0511.6	0.0644344	0.859634
WBGene00003020	lin-35	C32F10.2	0.0644275	0.859648
WBGene00004188	prp-21	W07E6.4	0.0644134	0.859679
WBGene00235350	Y54G2A.77	Y54G2A.77	0.0644115	0.859683
WBGene00001489	frm-2	T04C9.6	0.064406	0.859695
WBGene00020700	T22F3.11	T22F3.11	0.0643899	0.85973
WBGene00016678	txbp-3	C45G9.7	0.0642847	0.859957
WBGene00016719	math-24	C46F9.3	0.0642741	0.85998
WBGene00001951	hlh-4	T05G5.2	0.0641285	0.860294
WBGene00005188	srg-31	T07H8.5	0.0640726	0.860415
WBGene00194714	ZC204.17	ZC204.17	0.0640389	0.860488
WBGene00000460	ceh-39	T26C11.7	0.0640112	0.860548
WBGene00011464	T05B9.1	T05B9.1	0.063941	0.8607
WBGene00022276	nlp-40	Y74C9A.2	0.0639359	0.86071
WBGene00020984	W03D8.1	W03D8.1	0.0639327	0.860717
WBGene00021484	Y40A1A.2	Y40A1A.2	0.0639262	0.860731
WBGene00077577	R02D5.9	R02D5.9	0.0639028	0.860782
WBGene00219410	C04C3.14	C04C3.14	0.0638812	0.860829
WBGene00013539	Y73F8A.35	Y73F8A.35	0.0638793	0.860833
WBGene00017236	nlp-60	F08B4.4	0.0638215	0.860958
WBGene00077718	mir-1824	Y87G2A.21	0.0637569	0.861097
WBGene00011939	prmt-9	T23B5.1	0.0637077	0.861204
WBGene00001811	haf-1	C30H6.6	0.0636759	0.861272
WBGene00003594	nft-1	Y56A3A.13	0.0636752	0.861274
WBGene00012847	srxa-15	Y44A6B.2	0.0636585	0.86131
WBGene00013893	coa-6	ZC434.7	0.0636537	0.86132
WBGene00012975	Y48A6C.2	Y48A6C.2	0.0635945	0.861448
WBGene00021295	Y25C1A.8	Y25C1A.8	0.0635466	0.861552
WBGene00196877	W01A11.10	W01A11.10	0.0635287	0.86159
WBGene00012332	rpi-1	W07G1.5	0.0635201	0.861609
WBGene00022301	cpsf-1	Y76B12C.7	0.0635129	0.861625
WBGene00010209	fbxa-191	F57G4.4	0.0635121	0.861626
WBGene00008826	fbxa-100	F14H3.7	0.063498	0.861657
WBGene00003707	nhr-117	F16B4.12	0.063453	0.861754
WBGene00019715	M01G5.1	M01G5.1	0.063451	0.861758
WBGene00000251	bli-1	C09G5.6	0.0633968	0.861876
WBGene00000506	cic-1	H14E04.5	0.063267	0.862156
WBGene00004037	plc-2	Y75B12B.6	0.0631918	0.862319
WBGene00017046	utx-1	D2021.1	0.0631901	0.862322
WBGene00003681	nhr-91	Y15E3A.1	0.0631516	0.862405
WBGene00008944	F19B2.5	F19B2.5	0.0630983	0.862521
WBGene00015832	math-16	C16C4.8	0.0630952	0.862527
WBGene00010493	meg-2	K02B9.2	0.0630694	0.862583
WBGene00008763	F13G3.3	F13G3.3	0.0630586	0.862607
WBGene00018950	F56C9.6	F56C9.6	0.0630423	0.862642
WBGene00000854	cux-7	C07H6.8	0.0630202	0.86269
WBGene00194697	F59A3.13	F59A3.13	0.0630179	0.862695
WBGene00017402	F12E12.1	F12E12.1	0.0630082	0.862715
WBGene00005092	srd-14	B0547.3	0.0629994	0.862735
WBGene00015701	C11D2.3	C11D2.3	0.0628626	0.86303
WBGene00020438	T12A2.3	T12A2.3	0.0628246	0.863112
WBGene00003392	mog-4	C04H5.6	0.0628235	0.863115
WBGene00008442	E01B7.2	E01B7.2	0.062809	0.863146
WBGene00010027	F54B11.4	F54B11.4	0.062804	0.863157
WBGene00016414	C34F11.2	C34F11.2	0.0627962	0.863174
WBGene00010801	M01B2.8	M01B2.8	0.0627713	0.863227
WBGene00018997	F57B9.3	F57B9.3	0.0626815	0.863422
WBGene00007914	mys-4	C34B7.4	0.0626751	0.863436
WBGene00008050	chst-1	C41C4.1	0.0626281	0.863537
WBGene00001398	fat-6	VZK822L.1	0.0626252	0.863543
WBGene00013877	ints-2	ZC376.6	0.0626037	0.86359
WBGene00000951	deg-3	K03B8.9	0.0626024	0.863593
WBGene00014915	Y53C10A.1	Y53C10A.1	0.0625437	0.86372
WBGene00007048	nfx-1	C16A3.7	0.0625344	0.86374
WBGene00002226	klp-16	C41G7.2	0.0625111	0.86379
WBGene00008196	C49C3.6	C49C3.6	0.0624378	0.863949
WBGene00012997	Y48C3A.18	Y48C3A.18	0.062388	0.864056
WBGene00006647	tsr-1	F53G2.6	0.0623406	0.864159
WBGene00016442	C35D10.5	C35D10.5	0.0623348	0.864171
WBGene00000761	coq-1	C24A11.9	0.0623234	0.864196
WBGene00013030	Y49E10.4	Y49E10.4	0.0622714	0.864308
WBGene00175025	F14E5.7	F14E5.7	0.0622444	0.864367
WBGene00020533	T16A1.2	T16A1.2	0.0622374	0.864382
WBGene00000444	ceh-21	T26C11.6	0.0621578	0.864554
WBGene00008380	prp-38	D1054.14	0.0621513	0.864568
WBGene00000499	chk-2	Y60A3A.12	0.0621363	0.864601
WBGene00043534	W02B12.13	W02B12.13	0.0621262	0.864622
WBGene00001096	dsc-1	C18B12.3	0.0621002	0.864678
WBGene00009711	F44G4.1	F44G4.1	0.0620506	0.864786
WBGene00008088	C44C10.7	C44C10.7	0.0620382	0.864813
WBGene00011251	glb-22	R11H6.3	0.0619981	0.864899
WBGene00005868	srw-121	K12D9.3	0.0619902	0.864916
WBGene00197312	C47G2.15	C47G2.15	0.0619483	0.865007
WBGene00011741	T12G3.6	T12G3.6	0.0619197	0.865069
WBGene00000982	dhs-19	T11F9.11	0.0618799	0.865155
WBGene00198477	F49H12.11	F49H12.11	0.0618315	0.865259
WBGene00013565	Y75B8A.37	Y75B8A.37	0.0618155	0.865294
WBGene00022456	pfkb-1.1	Y110A7A.6	0.0618077	0.865311
WBGene00010504	K02D3.1	K02D3.1	0.0618007	0.865326
WBGene00197078	F44E7.13	F44E7.13	0.061777	0.865377
WBGene00017178	atg-16.1	F02E8.5	0.0616151	0.865727
WBGene00001400	fax-1	F56E3.4	0.061594	0.865773
WBGene00013551	Y75B8A.16	Y75B8A.16	0.0615471	0.865875
WBGene00019989	R09F10.8	R09F10.8	0.0615174	0.865939
WBGene00008878	ppfr-1	F16A11.3	0.0614906	0.865997
WBGene00016182	C28C12.12	C28C12.12	0.0614352	0.866117
WBGene00197903	T28B4.10	T28B4.10	0.061222	0.866578
WBGene00009300	F31F6.1	F31F6.1	0.0612113	0.866601
WBGene00050960	T03E6.10	T03E6.10	0.0611548	0.866723
WBGene00019245	sacy-1	H27M09.1	0.0611369	0.866762
WBGene00014920	Y53F4B.38	Y53F4B.38	0.061129	0.866779
WBGene00005023	sqv-5	T24D1.1	0.0610569	0.866935
WBGene00000249	bir-1	T27F2.3	0.0610234	0.867007
WBGene00001475	fmi-1	F15B9.7	0.0609975	0.867063
WBGene00045209	F13E9.16	F13E9.16	0.0609461	0.867174
WBGene00009580	xbx-6	F40F9.1	0.0608795	0.867319
WBGene00010973	rip-1	R01H10.5	0.0607821	0.867529
WBGene00020638	fbxa-43	T20H9.2	0.0607457	0.867608
WBGene00016291	oops-1	C31H1.8	0.0607288	0.867645
WBGene00019954	R08C7.11	R08C7.11	0.0607251	0.867653
WBGene00001058	dpf-5	R11E3.8	0.0607206	0.867662
WBGene00015620	C08G9.2	C08G9.2	0.0606069	0.867908
WBGene00005656	srr-5	C13D9.2	0.0606037	0.867915
WBGene00013035	Y49E10.16	Y49E10.16	0.0605829	0.86796
WBGene00022150	Y71G12B.10	Y71G12B.10	0.0605506	0.86803
WBGene00005199	srg-42	T19C4.9	0.0605383	0.868057
WBGene00206482	B0416.10	B0416.10	0.0605338	0.868067
WBGene00008870	F15H9.1	F15H9.1	0.0605136	0.86811
WBGene00020758	T24C4.2	T24C4.2	0.0604958	0.868149
WBGene00008475	oac-13	E03H4.7	0.0604653	0.868215
WBGene00015477	attf-4	C05D10.1	0.0604552	0.868236
WBGene00012241	W04A8.6	W04A8.6	0.0604315	0.868288
WBGene00007910	C34B4.5	C34B4.5	0.0604206	0.868311
WBGene00019272	H42K12.3	H42K12.3	0.0604189	0.868315
WBGene00002031	hst-6	Y34B4A.3	0.0603683	0.868425
WBGene00000752	col-179	C34F6.3	0.0603134	0.868543
WBGene00000545	clp-4	Y39A3CL.5	0.0603072	0.868557
WBGene00018054	F35F10.4	F35F10.4	0.060302	0.868568
WBGene00012462	Y17G7B.8	Y17G7B.8	0.0601493	0.868898
WBGene00010665	rml-1	K08E3.5	0.0601178	0.868967
WBGene00007190	rmd-3	B0491.3	0.0601039	0.868997
WBGene00255596	Y37B11A.8	Y37B11A.8	0.0601018	0.869001
WBGene00011636	cec-3	T09A5.8	0.0600113	0.869197
WBGene00009186	trcs-1	F27C8.6	0.0600095	0.869201
WBGene00001647	gna-2	T23G11.2	0.0599858	0.869252
WBGene00001334	ero-1	Y105E8B.8	0.0599013	0.869435
WBGene00018333	cyp-33E3	F42A9.4	0.0598744	0.869493
WBGene00198950	T12D8.11	T12D8.11	0.0598631	0.869518
WBGene00016885	fbxb-97	C52E2.6	0.0597641	0.869732
WBGene00003097	lys-8	C17G10.5	0.0597563	0.869749
WBGene00017911	fbxb-106	F29A7.1	0.0597283	0.869809
WBGene00008272	C53B4.2	C53B4.2	0.0597103	0.869848
WBGene00017493	irld-30	F15E11.4	0.0597047	0.869861
WBGene00045340	T10G3.8	T10G3.8	0.0596879	0.869897
WBGene00011976	chmp-7	T24B8.2	0.0595764	0.870138
WBGene00021976	Y58A7A.2	Y58A7A.2	0.0594963	0.870312
WBGene00012716	Y39E4B.5	Y39E4B.5	0.0594523	0.870407
WBGene00010035	F54C8.1	F54C8.1	0.0593578	0.870611
WBGene00013380	memi-2	Y62E10A.14	0.059349	0.87063
WBGene00013652	sams-2	Y105C5B.12	0.0592932	0.870751
WBGene00019075	F59A3.2	F59A3.2	0.0592618	0.870819
WBGene00021192	Y14H12B.2	Y14H12B.2	0.0592414	0.870863
WBGene00011390	T02G6.7	T02G6.7	0.0591939	0.870966
WBGene00206478	M6.11	M6.11	0.0591404	0.871082
WBGene00015692	ugt-25	C10H11.3	0.0591315	0.871101
WBGene00013098	Y51H4A.1	Y51H4A.1	0.0591061	0.871156
WBGene00000162	apd-3	W09G10.4	0.0590936	0.871183
WBGene00013523	Y73F8A.14	Y73F8A.14	0.0590146	0.871354
WBGene00003626	nhr-32	K08H2.8	0.0590032	0.871379
WBGene00015130	vps-33.1	B0303.9	0.058973	0.871444
WBGene00014987	ZK637.6	ZK637.6	0.0589558	0.871482
WBGene00012651	orc-4	Y39A1A.13	0.0589424	0.871511
WBGene00013606	cand-1	Y102A5A.1	0.0589386	0.871519
WBGene00009140	F26A3.1	F26A3.1	0.0588656	0.871677
WBGene00020444	T12B3.1	T12B3.1	0.0588488	0.871713
WBGene00000262	bra-1	F54B11.6	0.0588282	0.871758
WBGene00007625	C16C10.4	C16C10.4	0.0588067	0.871804
WBGene00185119	F16H6.11	F16H6.11	0.0587799	0.871862
WBGene00013830	ZC15.1	ZC15.1	0.0587775	0.871868
WBGene00005472	srh-266	F31F4.6	0.0587093	0.872015
WBGene00009782	F46C5.7	F46C5.7	0.0586902	0.872056
WBGene00006964	xrn-2	Y48B6A.3	0.0586623	0.872117
WBGene00007846	C31E10.5	C31E10.5	0.0586129	0.872224
WBGene00002696	let-504	E01A2.4	0.0586028	0.872246
WBGene00219303	Y13C8A.4	Y13C8A.4	0.05851	0.872447
WBGene00005519	sri-7	T06E6.4	0.0583652	0.87276
WBGene00021743	Y50D4B.4	Y50D4B.4	0.0583533	0.872786
WBGene00198855	F59G1.12	F59G1.12	0.0583206	0.872857
WBGene00010472	cdr-7	K01D12.13	0.0582602	0.872988
WBGene00016257	C30E1.8	C30E1.8	0.058226	0.873062
WBGene00020651	T21D12.12	T21D12.12	0.0581794	0.873162
WBGene00010446	K01A6.4	K01A6.4	0.0581715	0.873179
WBGene00010010	gmeb-2	F53H4.5	0.0581418	0.873244
WBGene00019055	F58F9.1	F58F9.1	0.0581303	0.873269
WBGene00014113	hpo-40	ZK856.12	0.0580504	0.873442
WBGene00014100	ZK849.1	ZK849.1	0.0580504	0.873442
WBGene00009659	F43G6.7	F43G6.7	0.058049	0.873445
WBGene00200953	T22C1.15	T22C1.15	0.0580369	0.873471
WBGene00017807	F26A1.9	F26A1.9	0.0580331	0.873479
WBGene00017450	bath-27	F14D2.1	0.057958	0.873642
WBGene00043984	C56E6.7	C56E6.7	0.0579531	0.873652
WBGene00044645	Y51H7BR.8	Y51H7BR.8	0.0579172	0.87373
WBGene00185055	Y47D3B.12	Y47D3B.12	0.0578884	0.873793
WBGene00015083	egg-1	B0244.8	0.0578419	0.873893
WBGene00015899	C17E7.4	C17E7.4	0.0577275	0.874141
WBGene00014124	usip-1	ZK863.4	0.0577217	0.874154
WBGene00012075	T27A8.3	T27A8.3	0.0576474	0.874315
WBGene00011992	T24D5.4	T24D5.4	0.0575441	0.874538
WBGene00044459	Y55F3C.9	Y55F3C.9	0.0575244	0.874581
WBGene00001366	exc-5	C33D9.1	0.0574497	0.874743
WBGene00010762	K10H10.6	K10H10.6	0.0573347	0.874992
WBGene00001569	meg-3	F52D2.4	0.0572729	0.875126
WBGene00007017	mdt-17	Y113G7B.18	0.0572261	0.875227
WBGene00017671	pgal-1	F21F3.1	0.0572097	0.875262
WBGene00007643	44258	C17E4.3	0.0571985	0.875287
WBGene00003132	mat-1	Y110A7A.17	0.0571209	0.875455
WBGene00006311	sun-1	F57B1.2	0.0571152	0.875467
WBGene00020480	ssup-72	T13C2.4	0.0570784	0.875547
WBGene00050943	ZC412.10	ZC412.10	0.0570646	0.875577
WBGene00020772	T24E12.2	T24E12.2	0.05706	0.875587
WBGene00016588	hpo-12	C42C1.10	0.0570175	0.875679
WBGene00008755	sdz-13	F13E9.6	0.0569125	0.875906
WBGene00014963	Y105C5A.21	Y105C5A.21	0.0569059	0.875921
WBGene00044503	Y73B6A.6	Y73B6A.6	0.0568621	0.876016
WBGene00194865	F53A2.10	F53A2.10	0.0568275	0.87609
WBGene00012896	snrp-200	Y46G5A.4	0.0567388	0.876283
WBGene00016633	C44B11.1	C44B11.1	0.0566154	0.87655
WBGene00009539	F38C2.7	F38C2.7	0.0565558	0.876679
WBGene00017462	F14D2.14	F14D2.14	0.0565522	0.876687
WBGene00013736	gtf-2A2	Y111B2A.13	0.0565022	0.876795
WBGene00015308	ddi-1	C01G5.6	0.0564713	0.876862
WBGene00017552	nep-7	F18A12.3	0.0564659	0.876874
WBGene00016112	C25H3.3	C25H3.3	0.0563586	0.877106
WBGene00004908	snf-9	C49C3.1	0.0563508	0.877123
WBGene00010009	F53H4.4	F53H4.4	0.0562889	0.877257
WBGene00011580	ddx-19	T07D4.4	0.0562751	0.877287
WBGene00016056	C24D10.5	C24D10.5	0.0562327	0.877379
WBGene00008801	acp-3	F14E5.3	0.05623	0.877385
WBGene00023490	F36A2.14	F36A2.14	0.0562072	0.877434
WBGene00195265	F47B7.9	F47B7.9	0.0562067	0.877436
WBGene00017696	polk-1	F22B7.6	0.0561514	0.877555
WBGene00008890	ser-5	F16D3.7	0.056114	0.877636
WBGene00009366	F33H2.2	F33H2.2	0.0560886	0.877691
WBGene00007822	clec-202	C30H6.4	0.0560646	0.877743
WBGene00022365	Y92H12BL.4	Y92H12BL.4	0.0560186	0.877843
WBGene00000868	cyb-3	T06E6.2	0.0560072	0.877868
WBGene00020754	T24A6.17	T24A6.17	0.0558709	0.878163
WBGene00011804	T16G12.3	T16G12.3	0.0558654	0.878175
WBGene00020397	pcbd-1	T10B11.1	0.055819	0.878276
WBGene00010163	F56H6.2	F56H6.2	0.0558146	0.878285
WBGene00016432	C35B1.2	C35B1.2	0.0558138	0.878287
WBGene00012415	Y7A5A.9	Y7A5A.9	0.0557313	0.878466
WBGene00197747	Y39H10A.8	Y39H10A.8	0.0557073	0.878518
WBGene00015055	pitr-3	B0222.3	0.0556914	0.878552
WBGene00200868	F26D12.100	F26D12.100	0.0556424	0.878658
WBGene00021711	wago-11	Y49F6A.1	0.0555855	0.878782
WBGene00001078	dpy-19	F22B7.10	0.0555437	0.878872
WBGene00014132	ZK896.1	ZK896.1	0.0554879	0.878993
WBGene00000418	ced-4	C35D10.9	0.055436	0.879106
WBGene00015566	C07D10.1	C07D10.1	0.0553583	0.879274
WBGene00018577	asna-2	F47G3.2	0.0553379	0.879318
WBGene00016901	C53C11.4	C53C11.4	0.0552666	0.879473
WBGene00017631	F20B6.7	F20B6.7	0.0552639	0.879479
WBGene00016661	C45B2.6	C45B2.6	0.0551247	0.87978
WBGene00012913	Y46G5A.23	Y46G5A.23	0.0549641	0.880129
WBGene00001503	fum-1	H14A12.2	0.0549012	0.880265
WBGene00014807	M04D5.1	M04D5.1	0.0548515	0.880373
WBGene00017183	scl-15	F02E11.5	0.0548514	0.880373
WBGene00008504	pigq-1	F01G4.5	0.0548305	0.880418
WBGene00011952	T23F6.5	T23F6.5	0.0547899	0.880506
WBGene00008474	nhr-174	E03H4.6	0.0546729	0.88076
WBGene00021415	nsy-4	Y38F2AL.1	0.0546419	0.880827
WBGene00012782	Y43C5A.2	Y43C5A.2	0.0546248	0.880864
WBGene00002272	lec-9	C16H3.2	0.0546196	0.880876
WBGene00001511	fzy-1	ZK177.6	0.054537	0.881055
WBGene00077551	H15N14.3	H15N14.3	0.0545187	0.881094
WBGene00011450	ttr-22	T04H1.3	0.0545112	0.881111
WBGene00194691	ZK1098.12	ZK1098.12	0.0543917	0.88137
WBGene00004024	php-3	Y75B8A.1	0.0543238	0.881517
WBGene00004894	sms-3	Y22D7AL.8	0.0543169	0.881532
WBGene00198211	K03H4.5	K03H4.5	0.0543002	0.881568
WBGene00007876	dct-19	C32H11.13	0.0542514	0.881674
WBGene00000264	brc-1	C36A4.8	0.0542104	0.881763
WBGene00003994	pgl-3	C18G1.4	0.0541882	0.881811
WBGene00007842	C31E10.1	C31E10.1	0.0540951	0.882013
WBGene00045306	ZC250.5	ZC250.5	0.0539793	0.882264
WBGene00012351	W09C5.1	W09C5.1	0.0539316	0.882367
WBGene00017960	F31F4.11	F31F4.11	0.0538481	0.882548
WBGene00010349	dyf-18	H01G02.2	0.0538364	0.882574
WBGene00004352	rgs-9	ZC53.7	0.0538307	0.882586
WBGene00007956	trpp-9	C35C5.6	0.0538013	0.88265
WBGene00008404	wbp-2	D2013.6	0.0537504	0.88276
WBGene00017247	F08D12.3	F08D12.3	0.0537374	0.882788
WBGene00003960	pcs-1	F54D5.1	0.053729	0.882806
WBGene00220036	R07B7.20	R07B7.20	0.053723	0.882819
WBGene00021137	W10G11.4	W10G11.4	0.0536328	0.883015
WBGene00001582	gfi-2	K02A11.1	0.0536274	0.883027
WBGene00196334	F40F12.11	F40F12.11	0.0535971	0.883092
WBGene00005269	srh-46	T03F7.3	0.0535835	0.883122
WBGene00016741	C48B6.3	C48B6.3	0.0535216	0.883256
WBGene00020053	R13A5.11	R13A5.11	0.0534727	0.883362
WBGene00022166	Y71H2AM.1	Y71H2AM.1	0.0534666	0.883376
WBGene00015288	best-4	C01B12.5	0.0534622	0.883385
WBGene00020291	T06D4.2	T06D4.2	0.0534496	0.883413
WBGene00006729	ucp-4	K07B1.3	0.0533756	0.883573
WBGene00017244	apy-1	F08C6.6	0.0533674	0.883591
WBGene00003623	nhr-25	F11C1.6	0.0533552	0.883617
WBGene00014931	Y59A8B.t5	Y59A8B.t5	0.0533052	0.883726
WBGene00021051	W05H9.4	W05H9.4	0.0530637	0.884249
WBGene00007225	C01G6.3	C01G6.3	0.0530262	0.884331
WBGene00044018	T04B2.8	T04B2.8	0.0530129	0.88436
WBGene00010863	M04D8.5	M04D8.5	0.0529983	0.884391
WBGene00044132	C23H4.8	C23H4.8	0.0529826	0.884425
WBGene00196576	C46A5.13	C46A5.13	0.0529502	0.884496
WBGene00011823	T18D3.6	T18D3.6	0.0529348	0.884529
WBGene00008443	pde-3	E01F3.1	0.052891	0.884624
WBGene00001064	dpy-2	T14B4.6	0.0528886	0.884629
WBGene00219698	linc-92	F44E7.16	0.0528164	0.884786
WBGene00004089	ppk-3	VF11C1L.1	0.0528098	0.8848
WBGene00013050	lipl-8	Y50E8A.7	0.0528084	0.884803
WBGene00219871	E01A2.11	E01A2.11	0.0527819	0.884861
WBGene00007944	C34F6.10	C34F6.10	0.05278	0.884865
WBGene00015429	sor-3	C04E7.2	0.0527319	0.884969
WBGene00006414	raga-1	T24F1.1	0.052692	0.885056
WBGene00021019	W04B5.2	W04B5.2	0.0525671	0.885327
WBGene00011285	ttr-28	R90.3	0.0525608	0.88534
WBGene00016456	C35E7.4	C35E7.4	0.0525605	0.885341
WBGene00001499	fsn-1	C26E6.5	0.0525265	0.885415
WBGene00014055	ZK669.5	ZK669.5	0.0525157	0.885438
WBGene00019864	ceh-93	R04A9.5	0.0523612	0.885773
WBGene00000457	ceh-36	C37E2.4	0.05233	0.885841
WBGene00008698	F11D11.3	F11D11.3	0.0522967	0.885913
WBGene00018894	mff-2	F55F8.6	0.0521955	0.886133
WBGene00044618	bus-2	K08D12.5	0.0521735	0.886181
WBGene00016247	C30B5.6	C30B5.6	0.0521657	0.886198
WBGene00003793	npp-7	T19B4.2	0.0521347	0.886265
WBGene00045298	fbxc-12	C44C8.7	0.0521105	0.886317
WBGene00044083	tin-9.2	B0564.1	0.0520844	0.886374
WBGene00007589	erg-28	C14C10.6	0.0519788	0.886603
WBGene00010013	F54B3.1	F54B3.1	0.051976	0.886609
WBGene00011528	fndc-1	T06D8.7	0.0518613	0.886858
WBGene00010110	F55D12.1	F55D12.1	0.0518152	0.886958
WBGene00012846	srxa-14	Y44A6B.1	0.0517816	0.887031
WBGene00007045	pgap-2	T04A8.12	0.0517795	0.887035
WBGene00023270	F17E9.14	F17E9.14	0.0517367	0.887128
WBGene00003850	odr-3	C34D1.3	0.0516962	0.887216
WBGene00016527	fbxa-47	C39B5.9	0.0516802	0.887251
WBGene00010965	ctc-2	MTCE.31	0.051633	0.887353
WBGene00022253	hrpf-2	Y73B6BL.33	0.0516266	0.887367
WBGene00045138	F25H2.14	F25H2.14	0.0515372	0.887561
WBGene00000267	bre-2	Y39E4B.9	0.0514412	0.88777
WBGene00006605	tra-2	C15F1.3	0.0514172	0.887822
WBGene00007523	C11G6.2	C11G6.2	0.0513928	0.887875
WBGene00016114	flp-27	C25H3.5	0.0513681	0.887928
WBGene00008106	C45B11.5	C45B11.5	0.0512615	0.88816
WBGene00003655	nhr-65	Y17D7A.3	0.0511573	0.888386
WBGene00010488	endu-1	K02A11.3	0.0511214	0.888464
WBGene00012257	lpr-4	W04G3.3	0.05111	0.888488
WBGene00009736	ciao-2B	F45G2.10	0.0511055	0.888498
WBGene00010095	F55C5.6	F55C5.6	0.0510793	0.888555
WBGene00017466	F14F9.3	F14F9.3	0.0510731	0.888569
WBGene00002243	lad-2	Y54G2A.25	0.0510644	0.888587
WBGene00044761	pals-19	Y82E9BR.23	0.0510271	0.888668
WBGene00012718	dhhc-8	Y39E4B.7	0.0509802	0.88877
WBGene00000834	cua-1	Y76A2A.2	0.0509721	0.888788
WBGene00002324	let-49	Y54E5B.3	0.050934	0.888871
WBGene00018802	F54D8.6	F54D8.6	0.0509179	0.888905
WBGene00012188	W01G7.4	W01G7.4	0.0508321	0.889092
WBGene00010226	F58A4.1	F58A4.1	0.0508182	0.889122
WBGene00005039	sra-13	F49E12.5	0.0507248	0.889325
WBGene00018585	F48A11.4	F48A11.4	0.0506824	0.889417
WBGene00015558	C06G4.4	C06G4.4	0.0506464	0.889495
WBGene00009178	uggt-2	F26H9.8	0.0506199	0.889552
WBGene00015922	C17H11.2	C17H11.2	0.0506155	0.889562
WBGene00044743	crb-3	C35B8.4	0.0505486	0.889707
WBGene00005539	sri-27	ZK697.4	0.0505403	0.889725
WBGene00018739	F53B1.8	F53B1.8	0.050492	0.88983
WBGene00022853	ZK1127.6	ZK1127.6	0.0504304	0.889964
WBGene00019625	K10C9.4	K10C9.4	0.0504256	0.889974
WBGene00013367	Y60A3A.23	Y60A3A.23	0.0504044	0.89002
WBGene00021093	W08F4.3	W08F4.3	0.0503773	0.890079
WBGene00019332	K02F3.9	K02F3.9	0.0503527	0.890132
WBGene00011376	gla-3	T02E1.3	0.0503133	0.890218
WBGene00005205	srg-48	Y43B11AR.5	0.0503008	0.890245
WBGene00016597	clec-179	C42D4.11	0.0502483	0.890359
WBGene00022479	fbxa-36	Y119D3A.4	0.0502374	0.890383
WBGene00021046	sedl-1	W05H7.3	0.0502283	0.890402
WBGene00001527	gcs-1	F37B12.2	0.0500927	0.890697
WBGene00021923	Y55F3AM.5	Y55F3AM.5	0.0499563	0.890993
WBGene00196695	T14G10.9	T14G10.9	0.0499163	0.89108
WBGene00219622	anr-40	Y53H1A.8	0.0499029	0.891109
WBGene00017797	symk-1	F25G6.2	0.0498936	0.891129
WBGene00016794	C49H3.9	C49H3.9	0.0498736	0.891172
WBGene00021027	W04C9.5	W04C9.5	0.0498721	0.891176
WBGene00004388	rnp-5	K02F3.11	0.0498202	0.891288
WBGene00001174	egl-5	C08C3.1	0.0497225	0.891501
WBGene00000596	col-7	C15A11.5	0.049694	0.891562
WBGene00004246	puf-10	Y48G1BL.3	0.0496572	0.891642
WBGene00022092	Y69A2AR.21	Y69A2AR.21	0.049537	0.891903
WBGene00008866	F15G9.2	F15G9.2	0.0495134	0.891955
WBGene00018605	F48E3.4	F48E3.4	0.0495086	0.891965
WBGene00022794	snu-23	ZK686.4	0.0494753	0.892037
WBGene00019862	nrde-3	R04A9.2	0.0493665	0.892274
WBGene00012841	Y43F11A.1	Y43F11A.1	0.0493154	0.892385
WBGene00011311	T01B7.5	T01B7.5	0.0492868	0.892447
WBGene00015207	luc-7L	B0495.8	0.0492683	0.892487
WBGene00001482	fog-2	Y113G7B.5	0.0492484	0.89253
WBGene00006703	ubc-6	D1022.1	0.0492357	0.892558
WBGene00008481	E04D5.2	E04D5.2	0.0491517	0.89274
WBGene00007789	C28A5.2	C28A5.2	0.0490525	0.892955
WBGene00007946	ugt-33	C35A5.2	0.0490395	0.892984
WBGene00014144	ZK899.6	ZK899.6	0.0490248	0.893016
WBGene00013135	rga-2	Y53C10A.4	0.0489898	0.893092
WBGene00010568	K04G2.10	K04G2.10	0.0489887	0.893094
WBGene00022087	Y69A2AR.16	Y69A2AR.16	0.0489739	0.893126
WBGene00008304	C54D10.10	C54D10.10	0.0489496	0.893179
WBGene00016508	C37H5.5	C37H5.5	0.0489404	0.893199
WBGene00020594	ugt-10	T19H12.11	0.048919	0.893245
WBGene00004326	rde-4	T20G5.11	0.0488872	0.893314
WBGene00196958	F58A4.18	F58A4.18	0.0488643	0.893364
WBGene00023291	F53H1.2	F53H1.2	0.0488401	0.893417
WBGene00219865	C56G2.21	C56G2.21	0.0488286	0.893442
WBGene00017823	pals-34	F26D11.6	0.0487316	0.893652
WBGene00018132	F37A4.2	F37A4.2	0.0486987	0.893724
WBGene00011298	R107.2	R107.2	0.0486244	0.893885
WBGene00013727	Y111B2A.1	Y111B2A.1	0.048623	0.893888
WBGene00021054	fbxb-118	W06A11.3	0.0485589	0.894027
WBGene00018266	nhr-183	F41B5.10	0.048548	0.894051
WBGene00006026	srx-135	F09F3.11	0.0485206	0.894111
WBGene00011604	T08A11.1	T08A11.1	0.0485179	0.894117
WBGene00010087	F55B11.5	F55B11.5	0.04849	0.894177
WBGene00013120	fipr-28	Y51H4A.26	0.048461	0.89424
WBGene00013778	clec-194	Y116A8A.8	0.0483325	0.894519
WBGene00198547	C44H4.10	C44H4.10	0.0482916	0.894608
WBGene00007059	vps-52	F08C6.3	0.0482081	0.89479
WBGene00022034	deps-1	Y65B4BL.2	0.048114	0.894994
WBGene00005194	srg-37	K04C1.1	0.0481018	0.89502
WBGene00018976	daam-1	F56E10.2	0.0480533	0.895126
WBGene00009552	piki-1	F39B1.1	0.0480078	0.895225
WBGene00010066	F54F7.6	F54F7.6	0.0479746	0.895297
WBGene00008457	E02H1.5	E02H1.5	0.0479661	0.895315
WBGene00019833	R02F2.4	R02F2.4	0.0479227	0.89541
WBGene00012807	Y43F4B.10	Y43F4B.10	0.0479019	0.895455
WBGene00003955	pcn-1	W03D2.4	0.047866	0.895533
WBGene00005986	srx-95	F41G3.11	0.0478632	0.895539
WBGene00019735	M02F4.1	M02F4.1	0.0478114	0.895651
WBGene00012298	prmt-7	W06D4.4	0.047725	0.895839
WBGene00008338	pafo-1	C55A6.9	0.0477212	0.895847
WBGene00219897	F16H9.6	F16H9.6	0.0476929	0.895909
WBGene00004391	rnr-1	T23G5.1	0.0476818	0.895933
WBGene00185089	C16A11.10	C16A11.10	0.0476587	0.895983
WBGene00194852	T28A8.8	T28A8.8	0.0476375	0.896029
WBGene00019034	fbxb-25	F58E1.2	0.0476211	0.896065
WBGene00001906	his-32	F17E9.10	0.0475227	0.896278
WBGene00016147	cyp-32A1	C26F1.2	0.0474554	0.896425
WBGene00021270	pid-3	Y23H5A.3	0.0474471	0.896443
WBGene00022650	ZK84.2	ZK84.2	0.0474049	0.896535
WBGene00004383	rnh-2	T13H5.7	0.0473691	0.896612
WBGene00044380	T24E12.12	T24E12.12	0.0473657	0.89662
WBGene00219560	linc-98	C14A6.17	0.0473323	0.896692
WBGene00011853	clec-40	T20B3.13	0.0472797	0.896806
WBGene00044379	F40H7.12	F40H7.12	0.0472561	0.896858
WBGene00017990	cec-4	F32E10.2	0.0472406	0.896891
WBGene00008854	F15D3.4	F15D3.4	0.0472239	0.896928
WBGene00014176	ZK1010.2	ZK1010.2	0.0472195	0.896937
WBGene00021423	tftc-1	Y38F2AR.5	0.0471949	0.896991
WBGene00013823	Y116F11B.7	Y116F11B.7	0.0471932	0.896995
WBGene00009320	prp-18	F32B6.3	0.0471556	0.897076
WBGene00004998	spp-13	F08F1.6	0.0470504	0.897305
WBGene00200966	R13A1.16	R13A1.16	0.0470051	0.897403
WBGene00018357	moc-3	F42G8.6	0.046933	0.89756
WBGene00009663	hda-5	F43G6.11	0.046781	0.89789
WBGene00010908	imph-1	M88.5	0.0467793	0.897894
WBGene00199993	F45H7.13	F45H7.13	0.0467666	0.897922
WBGene00003177	mec-15	T01E8.4	0.046474	0.898558
WBGene00003166	mec-2	F14D12.4	0.0464707	0.898565
WBGene00003112	mab-21	F35G12.6	0.0462447	0.899056
WBGene00007819	C30F2.5	C30F2.5	0.0462182	0.899113
WBGene00012423	Y10G11A.1	Y10G11A.1	0.0461662	0.899226
WBGene00012131	T28F3.5	T28F3.5	0.0461615	0.899237
WBGene00005088	srd-10	Y45F10B.14	0.0461329	0.899299
WBGene00023274	F23C8.10	F23C8.10	0.0460914	0.899389
WBGene00004402	rom-3	Y116A8C.14	0.0460404	0.8995
WBGene00005942	srx-51	T10H4.9	0.0459912	0.899607
WBGene00219667	linc-66	D2062.14	0.0459746	0.899643
WBGene00022672	npp-24	ZK177.4	0.0459649	0.899664
WBGene00018437	btb-8	F45C12.6	0.0459226	0.899756
WBGene00011437	smoc-1	T04F3.2	0.0459037	0.899797
WBGene00000387	cdc-25.2	F16B4.8	0.0458051	0.900011
WBGene00003619	nhr-20	F43C1.4	0.0458023	0.900017
WBGene00011637	sds-22	T09A5.9	0.0457998	0.900023
WBGene00012723	Y39G8B.2	Y39G8B.2	0.045766	0.900096
WBGene00010838	M03C11.1	M03C11.1	0.045652	0.900344
WBGene00219769	linc-64	Y75D11A.7	0.0456485	0.900352
WBGene00010314	F59B2.12	F59B2.12	0.0456191	0.900416
WBGene00021120	W09G12.6	W09G12.6	0.0455875	0.900484
WBGene00011707	T11B7.2	T11B7.2	0.0455573	0.90055
WBGene00189943	Y116F11B.17	Y116F11B.17	0.045484	0.900709
WBGene00000669	col-94	W05B2.1	0.0454748	0.900729
WBGene00018496	F46F5.5	F46F5.5	0.0454548	0.900773
WBGene00007752	wdfy-3	C26H9A.2	0.0454481	0.900787
WBGene00018697	F52E1.9	F52E1.9	0.0453718	0.900953
WBGene00014234	vps-29	ZK1128.8	0.0452506	0.901217
WBGene00015801	C15H9.5	C15H9.5	0.045161	0.901411
WBGene00016370	C33H5.1	C33H5.1	0.0451579	0.901418
WBGene00019062	F58F12.2	F58F12.2	0.0451494	0.901437
WBGene00019588	K09F6.5	K09F6.5	0.0450747	0.901599
WBGene00003757	nlp-19	K09C8.6	0.0450718	0.901605
WBGene00200561	C10C6.11	C10C6.11	0.0449466	0.901878
WBGene00016948	scrt-1	C55C2.1	0.0448622	0.902061
WBGene00021850	Y54F10AM.6	Y54F10AM.6	0.0448344	0.902122
WBGene00015087	B0252.1	B0252.1	0.0448256	0.902141
WBGene00000934	dat-1	T23G5.5	0.0448212	0.90215
WBGene00016298	fbxc-14	C32B5.5	0.0447799	0.90224
WBGene00044001	C09G4.4	C09G4.4	0.0447304	0.902348
WBGene00009139	F25H9.7	F25H9.7	0.0447072	0.902398
WBGene00017293	bmy-1	F09E5.17	0.0447042	0.902405
WBGene00006947	wrt-1	ZK1290.12	0.0446019	0.902627
WBGene00016010	C23G10.1	C23G10.1	0.0445924	0.902648
WBGene00009151	F26D2.13	F26D2.13	0.0445552	0.902729
WBGene00009270	F30F8.1	F30F8.1	0.0445439	0.902753
WBGene00003136	mau-2	C09H6.3	0.0445193	0.902807
WBGene00013534	acr-24	Y73F8A.30	0.0445087	0.90283
WBGene00015815	C16A11.2	C16A11.2	0.0445063	0.902835
WBGene00200876	C16C8.24	C16C8.24	0.0445043	0.902839
WBGene00001284	emb-30	F54C8.3	0.0444203	0.903022
WBGene00006577	tlf-1	F39H11.2	0.044416	0.903031
WBGene00015511	C06A6.7	C06A6.7	0.0442917	0.903302
WBGene00011250	R11H6.2	R11H6.2	0.0442637	0.903363
WBGene00013151	nsun-5	Y53F4B.4	0.0442586	0.903374
WBGene00020910	dgtr-1	W01A11.2	0.0442552	0.903381
WBGene00015471	lmp-2	C05D9.2	0.0442153	0.903468
WBGene00011615	lsd-1	T08D10.2	0.0441315	0.90365
WBGene00021651	miro-3	Y47G6A.27	0.0440744	0.903774
WBGene00004076	pod-2	W09B6.1	0.0440544	0.903818
WBGene00006977	zif-1	F59B2.6	0.0440035	0.903929
WBGene00045410	E01G4.7	E01G4.7	0.0439896	0.903959
WBGene00235119	R105.4	R105.4	0.0439301	0.904088
WBGene00019080	F59A3.7	F59A3.7	0.0438966	0.904161
WBGene00000774	cpf-2	F56A8.6	0.0438869	0.904182
WBGene00011071	R06F6.8	R06F6.8	0.0438485	0.904266
WBGene00005419	srh-209	ZK262.11	0.0438287	0.904309
WBGene00013512	nhr-276	Y71A12C.1	0.0438153	0.904338
WBGene00019406	acdh-8	K05F1.3	0.0438059	0.904358
WBGene00197955	VT23B5.1	VT23B5.1	0.0437806	0.904413
WBGene00021005	ule-1	W03F11.1	0.0437718	0.904432
WBGene00018009	dhhc-3	F33D11.12	0.0436702	0.904653
WBGene00008891	clec-42	F16H6.1	0.0435903	0.904827
WBGene00020043	R13A1.5	R13A1.5	0.0434779	0.905072
WBGene00022667	ZK154.5	ZK154.5	0.0434629	0.905104
WBGene00003258	cogc-1	Y54E10A.2	0.0434549	0.905122
WBGene00017865	F27D9.7	F27D9.7	0.0434052	0.90523
WBGene00008706	gba-3	F11E6.1	0.0433251	0.905404
WBGene00077570	F55B12.11	F55B12.11	0.0433132	0.90543
WBGene00000367	cca-1	C54D2.5	0.0433084	0.90544
WBGene00195553	F15D3.10	F15D3.10	0.0432742	0.905515
WBGene00016623	psmd-9	C44B7.1	0.0432444	0.90558
WBGene00021225	Y19D10A.10	Y19D10A.10	0.0432438	0.905581
WBGene00198557	C41G11.13	C41G11.13	0.0432436	0.905581
WBGene00005486	srh-281	F11A5.1	0.0430478	0.906007
WBGene00012635	Y38H8A.1	Y38H8A.1	0.0430361	0.906033
WBGene00007722	C25D7.15	C25D7.15	0.0430322	0.906041
WBGene00021662	snpc-3.3	Y48G1BL.1	0.0429721	0.906172
WBGene00018828	sdz-21	F54E7.5	0.0429656	0.906186
WBGene00004759	sel-1	F45D3.5	0.0429335	0.906256
WBGene00185117	C45B11.9	C45B11.9	0.0428006	0.906545
WBGene00001628	gly-3	ZK688.8	0.0427252	0.906709
WBGene00005373	srh-157	F20E11.8	0.042676	0.906816
WBGene00004242	puf-6	F18A11.1	0.0424637	0.907278
WBGene00007015	mdt-11	R144.9	0.0424134	0.907387
WBGene00201568	Y73B6BL.286	Y73B6BL.286	0.0423932	0.907431
WBGene00206459	Y80D4G.1	Y80D4G.1	0.0423879	0.907443
WBGene00016934	mboa-3	C54G7.2	0.0423658	0.907491
WBGene00003637	nhr-47	C24G6.4	0.042351	0.907523
WBGene00001345	fos-1	F29G9.4	0.0423423	0.907542
WBGene00008621	F09C8.1	F09C8.1	0.0422899	0.907656
WBGene00001041	dnj-23	T24H10.3	0.0422246	0.907798
WBGene00000535	cpi-1	K08B4.6	0.0421623	0.907934
WBGene00019710	M01E11.1	M01E11.1	0.0421316	0.908001
WBGene00199408	T06G6.15	T06G6.15	0.0421025	0.908064
WBGene00189946	W04E12.10	W04E12.10	0.0420638	0.908148
WBGene00016501	C37C3.9	C37C3.9	0.0420246	0.908233
WBGene00019323	teg-4	K02F2.3	0.0420225	0.908238
WBGene00201281	F26A10.25	F26A10.25	0.0420108	0.908263
WBGene00007774	C27C12.4	C27C12.4	0.0420004	0.908286
WBGene00017893	F28B4.4	F28B4.4	0.0419782	0.908334
WBGene00007026	mdt-31	F32H2.2	0.0419665	0.90836
WBGene00018481	F45F2.9	F45F2.9	0.0418747	0.90856
WBGene00198245	C46H11.12	C46H11.12	0.0418324	0.908651
WBGene00008590	F08H9.2	F08H9.2	0.0418261	0.908665
WBGene00011095	gana-1	R07B7.11	0.0418254	0.908667
WBGene00007574	C14B1.3	C14B1.3	0.0417818	0.908762
WBGene00018933	F56B3.9	F56B3.9	0.0417581	0.908813
WBGene00007971	rpb-3	C36B1.3	0.0417345	0.908865
WBGene00020835	T27A1.3	T27A1.3	0.0417128	0.908912
WBGene00011216	usp-46	R10E11.3	0.0416842	0.908974
WBGene00011320	T01C3.3	T01C3.3	0.0416622	0.909022
WBGene00006669	twk-14	K01D12.4	0.04159	0.909179
WBGene00010023	srbc-51	F54B8.9	0.0415772	0.909207
WBGene00023346	T13B5.t1	T13B5.t1	0.0415636	0.909237
WBGene00011965	T23G7.2	T23G7.2	0.0414885	0.9094
WBGene00003797	npp-11	F53F10.5	0.0414819	0.909414
WBGene00012165	cutl-6	W01A8.3	0.0414213	0.909546
WBGene00012418	Y7A9C.1	Y7A9C.1	0.0414203	0.909548
WBGene00006699	uba-1	C47E12.5	0.0413811	0.909634
WBGene00008775	mogs-1	F13H10.4	0.0413227	0.909761
WBGene00007545	C13B4.1	C13B4.1	0.0413073	0.909794
WBGene00044579	C06E2.9	C06E2.9	0.0412932	0.909825
WBGene00009658	pap-3	F43G6.5	0.0412467	0.909926
WBGene00019324	K02F2.5	K02F2.5	0.0411974	0.910034
WBGene00015047	faah-1	B0218.1	0.0410854	0.910277
WBGene00014107	ZK856.6	ZK856.6	0.0410725	0.910305
WBGene00003386	mod-1	K06C4.6	0.0410541	0.910345
WBGene00022412	Y102A11A.2	Y102A11A.2	0.0410513	0.910351
WBGene00008646	F10C2.5	F10C2.5	0.0410341	0.910389
WBGene00016184	glb-9	C28F5.2	0.0410112	0.910439
WBGene00003036	lin-53	K07A1.12	0.0409638	0.910542
WBGene00014663	C01G6.10	C01G6.10	0.0409255	0.910625
WBGene00023286	0	0	0.0407952	0.910909
WBGene00196110	T01C2.3	T01C2.3	0.0407872	0.910926
WBGene00011051	pfs-2	R06A4.9	0.0406572	0.911209
WBGene00022742	ZK430.7	ZK430.7	0.0406527	0.911219
WBGene00005681	sru-18	T04A11.9	0.0406526	0.911219
WBGene00001598	glh-1	T21G5.3	0.0406505	0.911224
WBGene00020719	natc-1	T23B12.4	0.0406141	0.911303
WBGene00001615	glr-4	C06A8.9	0.0406053	0.911322
WBGene00021764	Y51F10.3	Y51F10.3	0.0405962	0.911342
WBGene00022651	ZK84.4	ZK84.4	0.0405418	0.911461
WBGene00220144	Y39A1A.30	Y39A1A.30	0.0404744	0.911607
WBGene00012061	T26G10.4	T26G10.4	0.0403647	0.911846
WBGene00013144	pno-1	Y53C12B.2	0.0402615	0.912071
WBGene00020347	ech-1.2	T08B2.7	0.0402472	0.912102
WBGene00005567	sri-55	F22E5.15	0.0401557	0.912301
WBGene00004249	pvf-1	Y39A3CL.6	0.0401305	0.912356
WBGene00021266	Y22D7AR.14	Y22D7AR.14	0.0401259	0.912366
WBGene00017388	F11G11.13	F11G11.13	0.0401256	0.912366
WBGene00017556	F18A12.7	F18A12.7	0.0400921	0.912439
WBGene00015579	C07H6.2	C07H6.2	0.0400537	0.912523
WBGene00219648	linc-67	C10A4.14	0.0400228	0.91259
WBGene00196024	C32C4.9	C32C4.9	0.0399252	0.912803
WBGene00011614	nfya-1	T08D10.1	0.0399142	0.912827
WBGene00003804	npp-18	Y43F4B.4	0.0399087	0.912839
WBGene00009921	F52B5.2	F52B5.2	0.0398999	0.912858
WBGene00000888	cyn-12	C34D4.12	0.0398234	0.913024
WBGene00001365	exc-4	Y105E8A.22	0.0398179	0.913036
WBGene00001743	grp-1	K06H7.4	0.0397824	0.913113
WBGene00005056	sra-30	Y40H7A.6	0.0397783	0.913123
WBGene00044009	ZK822.6	ZK822.6	0.0397433	0.913199
WBGene00003705	nhr-115	T27B7.4	0.0397165	0.913257
WBGene00009635	F42F12.3	F42F12.3	0.0395631	0.913591
WBGene00008909	clec-110	F17B5.5	0.03953	0.913663
WBGene00012934	gly-9	Y47D3A.23	0.0395146	0.913697
WBGene00021578	Y46B2A.3	Y46B2A.3	0.0392763	0.914216
WBGene00004984	spn-4	ZC404.8	0.0392226	0.914333
WBGene00220250	C09B9.85	C09B9.85	0.0392214	0.914335
WBGene00020375	pigv-1	T09B4.1	0.0391949	0.914393
WBGene00015080	B0244.5	B0244.5	0.0391495	0.914492
WBGene00015547	ain-1	C06G1.4	0.0391114	0.914575
WBGene00020365	T08G2.2	T08G2.2	0.0390886	0.914624
WBGene00012098	fbxb-86	T27E9.8	0.0390491	0.91471
WBGene00044499	T11F8.5	T11F8.5	0.0390381	0.914734
WBGene00021746	Y50D4B.7	Y50D4B.7	0.0390099	0.914796
WBGene00010479	K01G5.8	K01G5.8	0.0389178	0.914996
WBGene00022459	Y110A7A.9	Y110A7A.9	0.038864	0.915113
WBGene00009771	F46B6.6	F46B6.6	0.0387703	0.915317
WBGene00010036	cpar-1	F54C8.2	0.0387675	0.915323
WBGene00015795	C15F1.2	C15F1.2	0.0387558	0.915349
WBGene00014163	rnh-1.2	ZK938.7	0.0387242	0.915418
WBGene00012198	W02B8.2	W02B8.2	0.0386698	0.915536
WBGene00003724	nhr-134	F44C8.2	0.0386539	0.915571
WBGene00011520	nhr-213	T06C12.13	0.0386123	0.915662
WBGene00008366	tpra-1	D1046.5	0.0386036	0.91568
WBGene00199631	F59G1.13	F59G1.13	0.0385207	0.915861
WBGene00009288	F31C3.6	F31C3.6	0.0383753	0.916178
WBGene00012460	dhps-1	Y17G7B.4	0.0383316	0.916273
WBGene00019905	R05G9.3	R05G9.3	0.0383143	0.91631
WBGene00014909	Y51B9A.2	Y51B9A.2	0.038281	0.916383
WBGene00004893	sms-2	F53H8.4	0.0382243	0.916506
WBGene00004684	rsd-6	F16D3.2	0.0381092	0.916757
WBGene00044809	M04F3.6	M04F3.6	0.0381064	0.916763
WBGene00007444	C08F8.2	C08F8.2	0.0380765	0.916828
WBGene00020655	T21E12.3	T21E12.3	0.0380314	0.916927
WBGene00002997	lin-8	B0454.1	0.0379926	0.917011
WBGene00194787	T16G1.13	T16G1.13	0.0379184	0.917173
WBGene00004392	rnr-2	C03C10.3	0.0378007	0.917429
WBGene00022229	Y73B6A.2	Y73B6A.2	0.0377973	0.917436
WBGene00016868	C52B9.8	C52B9.8	0.0377137	0.917619
WBGene00017824	clec-217	F26D11.9	0.03768	0.917692
WBGene00018751	F53C3.7	F53C3.7	0.0376747	0.917704
WBGene00020914	sulp-6	W01B11.2	0.0376603	0.917735
WBGene00017038	dmsr-4	D1069.4	0.037656	0.917744
WBGene00008385	D1081.7	D1081.7	0.0376215	0.917819
WBGene00008661	F10G8.1	F10G8.1	0.0375107	0.918061
WBGene00199918	mir-8192	F22D3.9	0.0374845	0.918118
WBGene00022719	pdhk-2	ZK370.5	0.0374674	0.918155
WBGene00014181	ZK1010.8	ZK1010.8	0.03746	0.918171
WBGene00007581	alkb-8	C14B1.10	0.0374244	0.918249
WBGene00016384	cdgs-1	C33H5.18	0.0374175	0.918264
WBGene00011678	T10B9.9	T10B9.9	0.0374098	0.91828
WBGene00196838	F55C5.14	F55C5.14	0.037335	0.918443
WBGene00012039	T26E3.6	T26E3.6	0.0372125	0.91871
WBGene00219209	F29F11.20	F29F11.20	0.0371775	0.918786
WBGene00013549	Y75B8A.13	Y75B8A.13	0.036953	0.919276
WBGene00016145	C26E6.12	C26E6.12	0.0369338	0.919317
WBGene00006685	twk-33	W06D12.5	0.0368564	0.919486
WBGene00045282	Y57G11C.56	Y57G11C.56	0.0367757	0.919662
WBGene00008552	srsx-31	F07B10.6	0.0367252	0.919772
WBGene00004385	rnp-2	K08D10.4	0.0366777	0.919875
WBGene00000121	aly-2	F23B2.6	0.0366601	0.919914
WBGene00008542	scav-6	F07A5.3	0.0366246	0.919991
WBGene00013671	Y105E8A.11	Y105E8A.11	0.0365809	0.920086
WBGene00022156	Y71G12B.18	Y71G12B.18	0.0365393	0.920177
WBGene00000878	cyn-2	ZK520.5	0.0364717	0.920324
WBGene00022316	Y81B9A.2	Y81B9A.2	0.0364662	0.920336
WBGene00015847	C16C8.9	C16C8.9	0.0364607	0.920348
WBGene00012337	scyl-1	W07G4.3	0.0364432	0.920386
WBGene00006547	tbx-11	F40H6.4	0.036413	0.920452
WBGene00015125	B0303.3	B0303.3	0.0363926	0.920496
WBGene00020993	W03F8.3	W03F8.3	0.0362974	0.920704
WBGene00013916	ZC504.1	ZC504.1	0.0362505	0.920806
WBGene00045415	Y43F8B.15	Y43F8B.15	0.0362187	0.920875
WBGene00013530	ntl-11	Y73F8A.25	0.0362174	0.920878
WBGene00021374	Y37E11B.1	Y37E11B.1	0.0362063	0.920902
WBGene00020224	T05A7.7	T05A7.7	0.0362012	0.920913
WBGene00012759	sup-1	Y41C4A.13	0.0361361	0.921056
WBGene00199213	F45H7.11	F45H7.11	0.0360765	0.921185
WBGene00007195	thoc-7	B0513.2	0.0360228	0.921302
WBGene00017961	nhr-180	F31F4.12	0.035973	0.921411
WBGene00000836	cul-1	D2045.6	0.0359338	0.921496
WBGene00044383	T05A7.11	T05A7.11	0.035889	0.921594
WBGene00020567	adt-3	T19D2.1	0.0358781	0.921618
WBGene00017501	pud-3	F15E11.15	0.0358397	0.921701
WBGene00011124	sdz-27	R07H5.4	0.0357975	0.921793
WBGene00045164	F59C6.15	F59C6.15	0.0357651	0.921864
WBGene00017447	F14B8.5	F14B8.5	0.0356695	0.922072
WBGene00018783	cbs-2	F54A3.4	0.0356081	0.922206
WBGene00010074	irld-34	F54G8.1	0.0355471	0.922339
WBGene00220105	T27E9.11	T27E9.11	0.0355307	0.922375
WBGene00015888	C17C3.2	C17C3.2	0.0354988	0.922444
WBGene00004401	rom-2	C48B4.2	0.035457	0.922535
WBGene00008147	C47E12.2	C47E12.2	0.0354012	0.922657
WBGene00044298	T23B7.2	T23B7.2	0.0353988	0.922662
WBGene00004219	ptr-4	C45B2.7	0.0353876	0.922686
WBGene00006544	tbx-7	ZK328.8	0.0352935	0.922892
WBGene00018053	srbc-3	F35F10.2	0.0352494	0.922988
WBGene00018848	F55A3.2	F55A3.2	0.0351535	0.923197
WBGene00002989	lim-7	C04F1.3	0.0351509	0.923202
WBGene00019785	M70.3	M70.3	0.0350793	0.923358
WBGene00002225	klp-15	M01E11.6	0.0349488	0.923643
WBGene00022631	nekl-2	ZC581.1	0.0348865	0.923779
WBGene00022737	tofu-7	ZK418.8	0.0348829	0.923787
WBGene00019631	K10D2.5	K10D2.5	0.0348705	0.923814
WBGene00001804	gur-3	ZC504.5	0.034759	0.924056
WBGene00015414	C04C3.4	C04C3.4	0.0347018	0.924181
WBGene00008635	F10A3.7	F10A3.7	0.0346605	0.924271
WBGene00005227	srh-1	T11F9.18	0.0345941	0.924416
WBGene00044997	nspd-11	ZK337.6	0.0345134	0.924592
WBGene00016808	C50D2.5	C50D2.5	0.0344992	0.924623
WBGene00014186	nhr-244	ZK1025.6	0.0344912	0.92464
WBGene00004264	qua-1	T05C12.10	0.0344682	0.92469
WBGene00012199	mltn-3	W02B8.3	0.0344214	0.924792
WBGene00012973	spat-2	Y48A6B.13	0.0343264	0.924999
WBGene00006568	thk-1	Y43C5A.5	0.0343164	0.925021
WBGene00019426	cutl-16	K06A1.3	0.0343092	0.925037
WBGene00006352	sur-6	F26E4.1	0.034198	0.925279
WBGene00000098	air-1	K07C11.2	0.0341928	0.925291
WBGene00020661	smz-2	T21G5.4	0.03419	0.925297
WBGene00019280	K01A2.5	K01A2.5	0.0341836	0.925311
WBGene00018289	F41E6.8	F41E6.8	0.0341496	0.925385
WBGene00008860	romo-1	F15D4.3	0.0340969	0.9255
WBGene00005662	sars-2	W03B1.4	0.0340228	0.925661
WBGene00003017	lin-31	K10G6.1	0.0340195	0.925668
WBGene00017998	F33D4.6	F33D4.6	0.0340028	0.925705
WBGene00019784	M70.2	M70.2	0.0340022	0.925706
WBGene00198903	W07G9.3	W07G9.3	0.0339817	0.925751
WBGene00006793	unc-59	W09C5.2	0.0339708	0.925775
WBGene00021677	pgs-1	Y48G1C.4	0.0339621	0.925794
WBGene00196567	H22K11.7	H22K11.7	0.0339331	0.925857
WBGene00018458	fbxb-30	F45D11.13	0.0338703	0.925994
WBGene00003253	mig-22	PAR2.4	0.0338534	0.92603
WBGene00007405	C07A9.9	C07A9.9	0.0338269	0.926088
WBGene00016486	fbxa-170	C36C9.3	0.0338062	0.926133
WBGene00017184	ncam-1	F02G3.1	0.0337988	0.92615
WBGene00009588	F40F11.3	F40F11.3	0.0337967	0.926154
WBGene00006179	str-130	C09H5.9	0.0337679	0.926217
WBGene00003308	mir-80	K01F9.3	0.0337265	0.926307
WBGene00008207	C49F5.3	C49F5.3	0.0336557	0.926462
WBGene00018108	F36H5.10	F36H5.10	0.0336381	0.9265
WBGene00202348	K02E2.16	K02E2.16	0.0335679	0.926653
WBGene00019520	K08B12.1	K08B12.1	0.0335583	0.926674
WBGene00021094	W08F4.5	W08F4.5	0.0335414	0.926711
WBGene00006211	str-166	T08B6.6	0.0335071	0.926786
WBGene00235094	K08D9.9	K08D9.9	0.0334691	0.926868
WBGene00004154	pqn-72	W01B11.5	0.0334444	0.926922
WBGene00022548	ZC196.4	ZC196.4	0.0334187	0.926978
WBGene00014022	ZK637.2	ZK637.2	0.0333761	0.927071
WBGene00019961	R08E5.1	R08E5.1	0.0333677	0.927089
WBGene00001635	gly-10	Y45F10D.3	0.0332984	0.927241
WBGene00019052	0	0	0.033242	0.927363
WBGene00043994	C07A9.12	C07A9.12	0.0331354	0.927596
WBGene00010228	clec-161	F58A4.5	0.0330561	0.927769
WBGene00018703	sec-3	F52E4.7	0.0330006	0.92789
WBGene00001059	dpf-6	F44B9.1	0.03296	0.927978
WBGene00018000	F33D11.1	F33D11.1	0.0329573	0.927984
WBGene00003395	mom-2	F38E1.7	0.0328893	0.928132
WBGene00019799	M151.7	M151.7	0.0327846	0.928361
WBGene00013456	Y67A10A.7	Y67A10A.7	0.0327655	0.928402
WBGene00004783	seu-1	Y73B6BL.5	0.0327445	0.928448
WBGene00000196	aars-1	W02B12.6	0.032709	0.928525
WBGene00006130	str-68	Y73C8C.6	0.0326368	0.928683
WBGene00014208	znfx-1	ZK1067.2	0.032598	0.928768
WBGene00045171	K09E9.5	K09E9.5	0.0324647	0.929058
WBGene00003022	lin-37	ZK418.4	0.032459	0.929071
WBGene00045392	F26D11.12	F26D11.12	0.0324275	0.929139
WBGene00007981	glb-11	C36E8.2	0.0324257	0.929143
WBGene00003719	nhr-129	C50B6.14	0.0323452	0.929319
WBGene00009159	F26E4.4	F26E4.4	0.0323286	0.929355
WBGene00013460	cpsf-3	Y67H2A.1	0.032304	0.929409
WBGene00005585	sri-73	C14C6.10	0.032299	0.92942
WBGene00010410	nhr-267	H22D14.1	0.0322421	0.929544
WBGene00006933	vps-35	F59G1.3	0.0322349	0.929559
WBGene00008330	C55A6.1	C55A6.1	0.0321448	0.929756
WBGene00007515	C10C6.7	C10C6.7	0.0321365	0.929774
WBGene00006939	wee-1.2	C01G12.4	0.0321142	0.929823
WBGene00002148	gon-14	F44C4.4	0.0320593	0.929942
WBGene00011458	irld-47	T05A6.4	0.0320449	0.929974
WBGene00012715	snpc-1.2	Y39E4B.2	0.0319817	0.930111
WBGene00195962	ZK973.13	ZK973.13	0.0319626	0.930153
WBGene00001438	fkh-6	B0286.5	0.0318775	0.930339
WBGene00044326	tag-322	C33H5.10	0.0318757	0.930343
WBGene00018716	F52H2.4	F52H2.4	0.0318345	0.930433
WBGene00016624	hrpl-1	C44B7.2	0.0318175	0.93047
WBGene00018689	F52D2.7	F52D2.7	0.0318013	0.930505
WBGene00013141	Y53C12A.6	Y53C12A.6	0.0317488	0.930619
WBGene00044271	nspa-2	H12D21.12	0.0317276	0.930666
WBGene00050879	D1081.11	D1081.11	0.0316124	0.930917
WBGene00021277	Y23H5B.6	Y23H5B.6	0.0316048	0.930934
WBGene00004013	pha-4	F38A6.1	0.0315605	0.93103
WBGene00015658	tsg-101	C09G12.9	0.0314979	0.931167
WBGene00016391	lonp-1	C34B2.6	0.0314842	0.931196
WBGene00021189	0	0	0.0314342	0.931306
WBGene00013500	Y71A12B.2	Y71A12B.2	0.0314197	0.931337
WBGene00015210	B0496.1	B0496.1	0.0314062	0.931367
WBGene00017085	E01A2.2	E01A2.2	0.0313116	0.931573
WBGene00016749	C48E7.1	C48E7.1	0.0312421	0.931725
WBGene00019677	K12H4.2	K12H4.2	0.0312256	0.931761
WBGene00015450	C04F5.8	C04F5.8	0.0311665	0.93189
WBGene00013296	Y57G11B.3	Y57G11B.3	0.0311175	0.931996
WBGene00017810	clec-157	F26A1.12	0.0310471	0.93215
WBGene00194645	Y105C5A.1269	Y105C5A.1269	0.0310444	0.932156
WBGene00194815	Y43F8B.23	Y43F8B.23	0.0310147	0.932221
WBGene00022611	ZC449.1	ZC449.1	0.0310017	0.932249
WBGene00015375	C03B1.4	C03B1.4	0.0309718	0.932314
WBGene00002125	inx-3	F22F4.2	0.030952	0.932357
WBGene00001338	ears-2	T07A9.2	0.0309253	0.932416
WBGene00011319	T01C3.2	T01C3.2	0.0309059	0.932458
WBGene00022438	Y110A2AL.1	Y110A2AL.1	0.0308856	0.932502
WBGene00011446	T04F8.8	T04F8.8	0.0308453	0.93259
WBGene00009121	F25H2.7	F25H2.7	0.0308425	0.932596
WBGene00013214	Y54G11A.3	Y54G11A.3	0.0308374	0.932607
WBGene00000599	col-10	B0222.8	0.0308118	0.932663
WBGene00006981	zig-4	C09C7.1	0.0307864	0.932719
WBGene00017138	EEED8.10	EEED8.10	0.0307835	0.932725
WBGene00001618	glr-7	C43H6.9	0.0307798	0.932733
WBGene00015666	gad-2	C10A4.5	0.0307027	0.932901
WBGene00007920	C34C12.1	C34C12.1	0.0305955	0.933135
WBGene00016462	C35E7.10	C35E7.10	0.0305879	0.933152
WBGene00201725	R90.12	R90.12	0.030587	0.933153
WBGene00219904	F19C6.12	F19C6.12	0.0305656	0.9332
WBGene00198026	Y71F9B.19	Y71F9B.19	0.0305577	0.933217
WBGene00001699	grd-10	F09D12.1	0.0305321	0.933273
WBGene00010677	gtbp-1	K08F4.2	0.0305308	0.933276
WBGene00021022	W04B5.5	W04B5.5	0.0305072	0.933328
WBGene00010959	nduo-1	MTCE.11	0.0304477	0.933457
WBGene00021311	thoc-5	Y32H12A.2	0.0303263	0.933722
WBGene00015989	C18H2.2	C18H2.2	0.030324	0.933727
WBGene00007885	ugt-21	C33A12.6	0.0303221	0.933731
WBGene00020194	T03G6.1	T03G6.1	0.0302948	0.933791
WBGene00017758	F23H11.2	F23H11.2	0.0301879	0.934024
WBGene00015264	B0563.7	B0563.7	0.0301816	0.934038
WBGene00013117	Y51H4A.23	Y51H4A.23	0.0301733	0.934056
WBGene00021230	Y19D10B.1	Y19D10B.1	0.0301635	0.934077
WBGene00006445	tag-68	F37D6.6	0.0301434	0.934121
WBGene00012420	Y7A9D.1	Y7A9D.1	0.0301285	0.934154
WBGene00196691	M02D8.10	M02D8.10	0.0301135	0.934186
WBGene00015559	npr-17	C06G4.5	0.0301036	0.934208
WBGene00007118	npp-22	B0240.4	0.0300213	0.934388
WBGene00016197	pxl-1	C28H8.6	0.0299354	0.934575
WBGene00021443	Y39A3CL.7	Y39A3CL.7	0.0298624	0.934734
WBGene00001903	his-29	F35H10.11	0.0298484	0.934765
WBGene00202514	T09F5.20	T09F5.20	0.0298255	0.934815
WBGene00015485	C05D11.8	C05D11.8	0.0296947	0.9351
WBGene00017308	F09F9.3	F09F9.3	0.0296589	0.935178
WBGene00194800	linc-83	C39B10.9	0.0296558	0.935185
WBGene00011561	ttr-15	T07C4.5	0.0296289	0.935244
WBGene00206371	F28B12.6	F28B12.6	0.0296151	0.935274
WBGene00018252	F40H3.6	F40H3.6	0.0295226	0.935476
WBGene00004318	rbg-2	T22C1.10	0.0295186	0.935484
WBGene00008167	acox-1.5	C48B4.1	0.0295085	0.935506
WBGene00006492	let-391	C27A12.3	0.029485	0.935558
WBGene00022356	eak-3	Y92C3A.3	0.0294612	0.93561
WBGene00016765	C49C8.1	C49C8.1	0.0293968	0.93575
WBGene00001932	his-58	F54E12.4	0.0293394	0.935875
WBGene00012900	Y46G5A.8	Y46G5A.8	0.0293214	0.935915
WBGene00012370	W09G3.7	W09G3.7	0.0292799	0.936005
WBGene00015121	B0302.4	B0302.4	0.0292692	0.936028
WBGene00005082	srd-4	ZK863.5	0.0292583	0.936052
WBGene00014861	Y6B3B.2	Y6B3B.2	0.029232	0.93611
WBGene00003456	msp-63	K05F1.7	0.0291865	0.936209
WBGene00020448	fbxa-51	T12B5.1	0.0291716	0.936241
WBGene00015447	srab-2	C04F5.5	0.0291422	0.936305
WBGene00022153	Y71G12B.13	Y71G12B.13	0.0291331	0.936325
WBGene00011526	cox-15	T06D8.5	0.0290856	0.936429
WBGene00021648	mis-12	Y47G6A.24	0.0290841	0.936432
WBGene00013720	Y106G6H.8	Y106G6H.8	0.0290599	0.936485
WBGene00195244	F30A10.15	F30A10.15	0.0290564	0.936493
WBGene00013217	ddl-3	Y54G11A.8	0.0289672	0.936687
WBGene00005904	srx-13	C44B12.4	0.0289453	0.936735
WBGene00012408	Y7A5A.2	Y7A5A.2	0.0289248	0.93678
WBGene00020774	T24E12.5	T24E12.5	0.0288935	0.936848
WBGene00001701	grd-12	F02D8.2	0.0288712	0.936897
WBGene00044352	ZK381.8	ZK381.8	0.0288686	0.936903
WBGene00016990	vps-37	CD4.4	0.0288668	0.936907
WBGene00018413	cyp-33C4	F44C8.1	0.0287691	0.93712
WBGene00019148	H03E18.1	H03E18.1	0.0287596	0.93714
WBGene00002242	kvs-1	C53C9.3	0.0287047	0.93726
WBGene00006261	str-230	T16A9.2	0.0286334	0.937416
WBGene00021914	magu-1	Y55B1BR.4	0.0285563	0.937584
WBGene00015200	lido-13	B0454.9	0.028529	0.937644
WBGene00023300	F56F11.t1	F56F11.t1	0.0284917	0.937725
WBGene00011665	T09F5.1	T09F5.1	0.0284134	0.937896
WBGene00017641	csr-1	F20D12.1	0.0284	0.937925
WBGene00021179	fbxa-86	Y9C9A.12	0.0283476	0.93804
WBGene00021188	Y13C8A.1	Y13C8A.1	0.028304	0.938134
WBGene00013659	Y105C5B.20	Y105C5B.20	0.0282617	0.938227
WBGene00001021	dnj-3	C01G10.12	0.0282338	0.938288
WBGene00017421	cutl-29	F13B9.6	0.028124	0.938527
WBGene00015781	rml-3	C14F11.6	0.0281173	0.938542
WBGene00016944	uri-1	C55B7.5	0.0281015	0.938577
WBGene00044978	F58D2.3	F58D2.3	0.0280736	0.938637
WBGene00015112	B0281.5	B0281.5	0.0280536	0.938681
WBGene00003914	pam-1	F49E8.3	0.027928	0.938955
WBGene00011631	T08G11.4	T08G11.4	0.0279071	0.939001
WBGene00235106	F08H9.15	F08H9.15	0.0278888	0.939041
WBGene00018793	mrpl-40	F54C4.1	0.0278681	0.939086
WBGene00198746	F08C6.13	F08C6.13	0.0278553	0.939114
WBGene00011819	hal-2	T16H12.11	0.0275988	0.939674
WBGene00011255	R12H7.4	R12H7.4	0.0275725	0.939731
WBGene00197493	T28B11.11	T28B11.11	0.0275487	0.939783
WBGene00022669	ZK177.1	ZK177.1	0.027486	0.93992
WBGene00001095	dars-2	F10C2.6	0.0274858	0.93992
WBGene00008823	F14H3.4	F14H3.4	0.0274175	0.940069
WBGene00017974	vps-41	F32A6.3	0.0272288	0.940481
WBGene00008355	fbxa-141	D1025.3	0.0272024	0.940539
WBGene00001134	eat-3	D2013.5	0.0271637	0.940623
WBGene00199776	T28C12.11	T28C12.11	0.0271413	0.940672
WBGene00020324	T07F12.4	T07F12.4	0.0270649	0.940839
WBGene00195832	T28B11.5	T28B11.5	0.0270566	0.940857
WBGene00021879	clec-83	Y54G2A.14	0.0270545	0.940862
WBGene00013260	rsr-2	Y57A10A.19	0.0270075	0.940964
WBGene00015743	soap-1	C13F10.4	0.0269666	0.941053
WBGene00015231	cutl-14	B0511.5	0.0269244	0.941146
WBGene00022244	Y73B6BL.23	Y73B6BL.23	0.0268915	0.941217
WBGene00015222	B0507.5	B0507.5	0.0268358	0.941339
WBGene00008968	elli-1	F20C5.3	0.0268296	0.941352
WBGene00007588	C14C10.5	C14C10.5	0.0267931	0.941432
WBGene00010196	F57C2.4	F57C2.4	0.0267258	0.941579
WBGene00045062	Y38H8A.8	Y38H8A.8	0.0266724	0.941696
WBGene00011543	acl-2	T06E8.1	0.0265706	0.941918
WBGene00199862	F59B10.8	F59B10.8	0.0265248	0.942018
WBGene00044540	0	0	0.0264465	0.942189
WBGene00015772	C14E2.3	C14E2.3	0.0263946	0.942302
WBGene00019462	ccm-2	K07A9.3	0.0263282	0.942447
WBGene00017916	F29A7.6	F29A7.6	0.0263052	0.942497
WBGene00016364	nhr-161	C33G8.7	0.0262737	0.942566
WBGene00007905	C33G3.5	C33G3.5	0.0262432	0.942632
WBGene00015774	C14E2.5	C14E2.5	0.0261595	0.942815
WBGene00020290	T06D4.1	T06D4.1	0.0261163	0.94291
WBGene00009287	psf-2	F31C3.5	0.0258732	0.94344
WBGene00015267	chin-1	BE0003N10.2	0.025764	0.943679
WBGene00018822	F54D12.9	F54D12.9	0.02572	0.943775
WBGene00014219	ZK1098.2	ZK1098.2	0.025691	0.943838
WBGene00012762	Y41E3.1	Y41E3.1	0.0256319	0.943967
WBGene00044103	srbc-47	F54B8.14	0.0255887	0.944061
WBGene00008032	C39E9.8	C39E9.8	0.0255805	0.944079
WBGene00020541	fbxb-81	T17A3.3	0.0255757	0.94409
WBGene00016632	adal-1	C44B7.12	0.0254999	0.944255
WBGene00019498	K07E8.7	K07E8.7	0.0254869	0.944284
WBGene00000376	ccr-4	ZC518.3	0.0254708	0.944319
WBGene00206528	Y53H1A.7	Y53H1A.7	0.0253294	0.944628
WBGene00017571	jmjd-3.1	F18E9.5	0.0253004	0.944691
WBGene00020082	gcp-2.1	R57.1	0.0252823	0.94473
WBGene00007573	C14B1.2	C14B1.2	0.0252676	0.944762
WBGene00006709	ubc-14	Y87G2A.9	0.0252449	0.944812
WBGene00000846	cup-5	R13A5.1	0.0251865	0.944939
WBGene00021798	Y52E8A.6	Y52E8A.6	0.0251857	0.944941
WBGene00004356	rhi-1	F46H6.1	0.0251709	0.944974
WBGene00044585	C40H5.8	C40H5.8	0.0251694	0.944977
WBGene00006818	unc-86	C30A5.7	0.0251689	0.944978
WBGene00019959	R08E3.3	R08E3.3	0.0251565	0.945005
WBGene00000419	ced-5	C02F4.1	0.0251352	0.945052
WBGene00006183	str-135	F21F8.10	0.0250605	0.945215
WBGene00004464	rpn-8	R12E2.3	0.0250582	0.94522
WBGene00010966	nduo-3	MTCE.34	0.0249963	0.945355
WBGene00006566	tgt-1	ZK829.6	0.0249951	0.945357
WBGene00010187	F57B1.1	F57B1.1	0.0249785	0.945394
WBGene00021324	rga-8	Y34B4A.8	0.024924	0.945513
WBGene00003074	lars-2	ZK524.3	0.0248703	0.94563
WBGene00021944	0	0	0.0248665	0.945638
WBGene00008377	D1054.10	D1054.10	0.0248262	0.945726
WBGene00003149	mbk-1	T04C10.1	0.0247688	0.945851
WBGene00198173	C14A11.10	C14A11.10	0.0247582	0.945875
WBGene00220168	Y48A6C.10	Y48A6C.10	0.0247408	0.945913
WBGene00009071	F23A7.6	F23A7.6	0.0246984	0.946005
WBGene00045130	F28C6.11	F28C6.11	0.0246754	0.946055
WBGene00010114	F55D12.6	F55D12.6	0.0246427	0.946127
WBGene00011268	pde-12	R17.2	0.0246182	0.94618
WBGene00018193	F39C12.1	F39C12.1	0.0245769	0.94627
WBGene00235095	B0035.21	B0035.21	0.0245637	0.946299
WBGene00015464	C05C8.7	C05C8.7	0.0244937	0.946452
WBGene00010502	K02C4.3	K02C4.3	0.0244697	0.946505
WBGene00011527	cchl-1	T06D8.6	0.0244563	0.946534
WBGene00016021	C23H3.5	C23H3.5	0.0244486	0.946551
WBGene00197431	Y67D8C.15	Y67D8C.15	0.0243886	0.946682
WBGene00010094	tsfm-1	F55C5.5	0.0243818	0.946696
WBGene00010492	meg-1	K02B9.1	0.0243686	0.946725
WBGene00009460	ubr-5	F36A2.13	0.0243492	0.946768
WBGene00197663	F13H6.13	F13H6.13	0.0242965	0.946883
WBGene00014157	ZK930.7	ZK930.7	0.0241652	0.94717
WBGene00002097	ins-14	F41G3.16	0.024135	0.947235
WBGene00202250	R13A1.17	R13A1.17	0.0241262	0.947255
WBGene00044989	Y37A1B.17	Y37A1B.17	0.0241237	0.94726
WBGene00000812	csk-1	Y48G1C.2	0.0241219	0.947264
WBGene00016276	C30G12.4	C30G12.4	0.0241018	0.947308
WBGene00010329	pcdr-1	F59D12.1	0.0240698	0.947378
WBGene00000832	ctn-1	Y23H5A.5	0.0239378	0.947666
WBGene00016060	mms-19	C24G6.3	0.0239191	0.947707
WBGene00021335	spp-23	Y34D9A.11	0.0238963	0.947757
WBGene00045012	K08F4.13	K08F4.13	0.0238757	0.947802
WBGene00020086	npr-24	R106.2	0.0238241	0.947914
WBGene00003159	mcm-7	F32D1.10	0.0237812	0.948008
WBGene00015008	lmd-2	B0041.3	0.0237324	0.948115
WBGene00017132	tofu-6	EEED8.1	0.0236374	0.948322
WBGene00000767	coq-8	C35D10.4	0.0235962	0.948412
WBGene00012396	Y6D1A.2	Y6D1A.2	0.0235609	0.948489
WBGene00006279	str-253	F41B5.8	0.0235199	0.948579
WBGene00001977	hmg-12	Y17G7A.1	0.0235109	0.948598
WBGene00001585	gfl-1	M04B2.3	0.0234773	0.948672
WBGene00018495	F46F5.4	F46F5.4	0.0234386	0.948756
WBGene00022258	Y73C8B.1	Y73C8B.1	0.0233885	0.948866
WBGene00007847	C31E10.6	C31E10.6	0.0231987	0.94928
WBGene00196362	C17F4.13	C17F4.13	0.0231742	0.949334
WBGene00013231	tsen-2	Y56A3A.11	0.0231714	0.94934
WBGene00006241	str-208	F26G5.2	0.0231644	0.949355
WBGene00022052	Y67D2.2	Y67D2.2	0.0231612	0.949362
WBGene00002987	lim-4	ZC64.4	0.0231231	0.949445
WBGene00005905	srx-14	C44B12.8	0.0231052	0.949484
WBGene00018222	F40A3.7	F40A3.7	0.0230658	0.94957
WBGene00235272	Y43B11AL.5	Y43B11AL.5	0.0229857	0.949745
WBGene00019861	R04A9.1	R04A9.1	0.0229683	0.949783
WBGene00015037	B0212.3	B0212.3	0.0229647	0.949791
WBGene00044644	B0205.13	B0205.13	0.0229638	0.949793
WBGene00015294	C01C10.2	C01C10.2	0.0228961	0.949941
WBGene00016192	bcl-7	C28H8.1	0.0228515	0.950039
WBGene00198768	T24D5.9	T24D5.9	0.0228493	0.950043
WBGene00005555	sri-43	T10D4.10	0.02284	0.950064
WBGene00018890	F55F8.2	F55F8.2	0.0227931	0.950166
WBGene00008764	dylt-1	F13G3.4	0.0226272	0.950528
WBGene00003417	mrt-2	Y41C4A.14	0.0225756	0.950641
WBGene00013484	Y69H2.9	Y69H2.9	0.0225507	0.950695
WBGene00196851	Y38C1AA.15	Y38C1AA.15	0.0225499	0.950697
WBGene00008959	F19H6.4	F19H6.4	0.0225177	0.950767
WBGene00219612	linc-153	T27F2.8	0.022422	0.950976
WBGene00017188	F07B7.7	F07B7.7	0.0223979	0.951029
WBGene00023318	K07D4.1	K07D4.1	0.0223663	0.951098
WBGene00050903	Y17D7C.4	Y17D7C.4	0.0223552	0.951122
WBGene00010144	F56C4.1	F56C4.1	0.0223363	0.951164
WBGene00010829	M02B1.4	M02B1.4	0.0222855	0.951275
WBGene00012910	Y46G5A.20	Y46G5A.20	0.0221964	0.951469
WBGene00196706	F35A5.9	F35A5.9	0.0221673	0.951533
WBGene00044445	C02F5.14	C02F5.14	0.0220575	0.951773
WBGene00009967	F53B7.4	F53B7.4	0.0220571	0.951774
WBGene00003911	pak-1	C09B8.7	0.0219835	0.951934
WBGene00077582	F14H8.8	F14H8.8	0.0219565	0.951993
WBGene00013123	Y52B11A.3	Y52B11A.3	0.0218979	0.952121
WBGene00015504	simr-1	C06A5.6	0.0218297	0.95227
WBGene00022773	ZK616.3	ZK616.3	0.0218226	0.952286
WBGene00195148	W02B12.16	W02B12.16	0.0218075	0.952319
WBGene00044080	D1086.10	D1086.10	0.0217769	0.952386
WBGene00018433	ceh-82	F45C12.2	0.0217693	0.952402
WBGene00008913	0	0	0.0217638	0.952414
WBGene00008644	F10C2.3	F10C2.3	0.0217478	0.952449
WBGene00219214	T10B9.14	T10B9.14	0.021639	0.952687
WBGene00220199	Y71H2AM.28	Y71H2AM.28	0.0216116	0.952747
WBGene00016213	C29F5.5	C29F5.5	0.0215854	0.952804
WBGene00009394	clec-63	F35C5.6	0.0215391	0.952905
WBGene00197024	F56E3.9	F56E3.9	0.0215349	0.952914
WBGene00003677	nhr-87	Y41D4B.7	0.0215219	0.952943
WBGene00219996	H40L08.6	H40L08.6	0.0213148	0.953395
WBGene00017263	F08F3.6	F08F3.6	0.0212907	0.953448
WBGene00022280	Y74C10AL.2	Y74C10AL.2	0.0212292	0.953582
WBGene00045061	Y57G11B.8	Y57G11B.8	0.021172	0.953707
WBGene00023273	F23C8.2	F23C8.2	0.0211512	0.953753
WBGene00001460	flp-17	C52D10.11	0.0211356	0.953787
WBGene00015171	vang-1	B0410.2	0.0211327	0.953793
WBGene00002132	inx-10	T18H9.5	0.0211256	0.953808
WBGene00018886	npr-28	F55E10.7	0.0210414	0.953992
WBGene00001614	glr-3	K10D3.1	0.0210198	0.954039
WBGene00005717	srv-6	C52B9.5	0.0210163	0.954047
WBGene00005718	srv-7	T22B7.5	0.0210061	0.954069
WBGene00012624	fbxa-150	Y38H6C.11	0.0209917	0.954101
WBGene00012318	srxa-1	W07A8.1	0.0209346	0.954226
WBGene00011529	T06D8.9	T06D8.9	0.0208483	0.954414
WBGene00011591	T07F10.5	T07F10.5	0.0208415	0.954429
WBGene00018342	F42A10.6	F42A10.6	0.0208311	0.954452
WBGene00011619	T08G3.7	T08G3.7	0.0207802	0.954563
WBGene00010747	K10D11.3	K10D11.3	0.020731	0.95467
WBGene00044553	T23B12.11	T23B12.11	0.0206097	0.954935
WBGene00013265	parn-2	Y57A10A.25	0.020544	0.955079
WBGene00220243	ZK484.11	ZK484.11	0.0204621	0.955258
WBGene00018746	fbxb-103	F53C3.2	0.0204153	0.95536
WBGene00009305	metl-17	F32A7.4	0.020413	0.955365
WBGene00003859	oig-1	C09E7.3	0.0204057	0.955381
WBGene00004169	pqn-89	Y73B6BR.1	0.0203717	0.955455
WBGene00006424	ctbp-1	F49E10.5	0.0203513	0.9555
WBGene00003081	lsm-7	ZK593.7	0.020277	0.955662
WBGene00044965	smy-6	D1086.13	0.0202345	0.955755
WBGene00015497	nhr-76	C05G6.1	0.0202305	0.955764
WBGene00011770	T14G8.2	T14G8.2	0.020204	0.955822
WBGene00005200	srg-43	C38D9.10	0.020118	0.95601
WBGene00003992	pgl-1	ZK381.4	0.020083	0.956086
WBGene00005229	srh-3	K04F1.5	0.0200412	0.956178
WBGene00004816	skr-10	Y105C5B.13	0.0200159	0.956233
WBGene00006644	tsp-18	F59G1.2	0.0199624	0.95635
WBGene00219980	F56D1.17	F56D1.17	0.0199264	0.956428
WBGene00008642	ints-11	F10B5.8	0.0198217	0.956657
WBGene00019035	fbxb-26	F58E1.3	0.0197775	0.956754
WBGene00010606	cyp-13B2	K06G5.2	0.0197741	0.956761
WBGene00005606	srj-18	R05D8.2	0.0196833	0.956959
WBGene00196854	CD4.13	CD4.13	0.0196298	0.957076
WBGene00017902	F28E10.4	F28E10.4	0.0195611	0.957226
WBGene00015218	B0507.1	B0507.1	0.0194045	0.957569
WBGene00004706	rsr-1	F28D9.1	0.0193252	0.957742
WBGene00017899	F28C10.4	F28C10.4	0.0193083	0.957779
WBGene00016422	noah-1	C34G6.6	0.0192884	0.957822
WBGene00017134	EEED8.3	EEED8.3	0.0192686	0.957866
WBGene00007447	fbxb-9	C08F8.5	0.0191048	0.958224
WBGene00009316	abhd-11.1	F32B4.6	0.019071	0.958297
WBGene00019953	wapl-1	R08C7.10	0.0190286	0.95839
WBGene00019698	riok-1	M01B12.5	0.019026	0.958396
WBGene00017327	F10C1.8	F10C1.8	0.0190064	0.958439
WBGene00009196	F28B1.2	F28B1.2	0.0189863	0.958482
WBGene00011788	hal-3	T15H9.2	0.0189466	0.958569
WBGene00021953	Y55H10A.2	Y55H10A.2	0.0188451	0.958791
WBGene00044544	F26F12.8	F26F12.8	0.0187178	0.959069
WBGene00013777	Y116A8A.7	Y116A8A.7	0.018691	0.959128
WBGene00021870	samt-1	Y54G2A.4	0.0186811	0.959149
WBGene00019646	K11D12.6	K11D12.6	0.0186533	0.95921
WBGene00007916	C34C6.3	C34C6.3	0.0186195	0.959284
WBGene00020473	lips-12	T13B5.6	0.0186193	0.959284
WBGene00023345	T12B5.9	T12B5.9	0.0186073	0.959311
WBGene00014173	ZK970.7	ZK970.7	0.0185819	0.959366
WBGene00197890	F47C8.2	F47C8.2	0.0185738	0.959384
WBGene00014162	chil-9	ZK938.6	0.0185567	0.959421
WBGene00017312	pitr-5	F09G2.3	0.0185153	0.959512
WBGene00003883	osm-1	T27B1.1	0.018433	0.959692
WBGene00001335	F35A5.8	F35A5.8	0.0184261	0.959706
WBGene00008172	C48B4.9	C48B4.9	0.0183793	0.959809
WBGene00016155	C27A12.4	C27A12.4	0.0183428	0.959889
WBGene00022867	ZK1240.2	ZK1240.2	0.0183373	0.959901
WBGene00004451	rpl-37	C54C6.1	0.0182977	0.959987
WBGene00219579	linc-43	F09A5.14	0.0182282	0.960139
WBGene00219779	B0025.8	B0025.8	0.0180751	0.960474
WBGene00021734	Y50C1A.2	Y50C1A.2	0.0180676	0.96049
WBGene00020450	fbxa-10	T12B5.3	0.0180172	0.9606
WBGene00017584	F19B10.2	F19B10.2	0.0179689	0.960706
WBGene00018571	F47F2.3	F47F2.3	0.0179549	0.960736
WBGene00008195	ceh-88	C49C3.5	0.0179407	0.960767
WBGene00019849	oac-40	R03H4.1	0.0179337	0.960783
WBGene00045192	aho-3	K04G2.2	0.0179121	0.96083
WBGene00021984	Y59C2A.1	Y59C2A.1	0.0179114	0.960831
WBGene00219787	B0379.12	B0379.12	0.0178265	0.961017
WBGene00006663	twk-8	ZC410.4	0.0177561	0.961171
WBGene00014228	mett-10	ZK1128.2	0.0177558	0.961171
WBGene00004887	smn-1	C41G7.1	0.0177033	0.961286
WBGene00011945	alg-5	T23D8.7	0.0176676	0.961364
WBGene00019798	fbxb-32	M151.6	0.017657	0.961387
WBGene00000867	cyb-2.2	H31G24.4	0.0176527	0.961397
WBGene00044226	K08E5.4	K08E5.4	0.017505	0.96172
WBGene00007188	B0464.9	B0464.9	0.0174424	0.961856
WBGene00019413	fbxb-50	K05F6.2	0.017427	0.96189
WBGene00003784	nos-2	ZK1127.1	0.0172927	0.962184
WBGene00004113	pqn-24	D1007.14	0.0172796	0.962212
WBGene00012339	W07G4.5	W07G4.5	0.0172013	0.962383
WBGene00219310	C17E4.19	C17E4.19	0.017156	0.962482
WBGene00022588	ZC317.2	ZC317.2	0.0171357	0.962527
WBGene00004367	ric-8	Y69A2AR.2	0.0171336	0.962531
WBGene00013532	Y73F8A.27	Y73F8A.27	0.0170797	0.962649
WBGene00195935	F42G8.16	F42G8.16	0.017004	0.962815
WBGene00077696	44256	F58E6.12	0.0169742	0.96288
WBGene00016163	C27D9.1	C27D9.1	0.0169566	0.962918
WBGene00016712	C46E10.8	C46E10.8	0.0169107	0.963018
WBGene00019037	fbxb-17	F58E1.5	0.0169102	0.96302
WBGene00009632	ttyh-1	F42E11.2	0.0169083	0.963024
WBGene00017710	F22E5.12	F22E5.12	0.0168366	0.96318
WBGene00009340	best-14	F32G8.4	0.0168131	0.963232
WBGene00002061	ife-3	B0348.6	0.0166879	0.963505
WBGene00021210	Y18H1A.4	Y18H1A.4	0.016682	0.963518
WBGene00005529	sri-17	F15H9.3	0.0166786	0.963526
WBGene00200160	T28B11.17	T28B11.17	0.016616	0.963663
WBGene00009170	F26F2.5	F26F2.5	0.0166033	0.96369
WBGene00003841	ocr-4	Y40C5A.2	0.0165582	0.963789
WBGene00006697	uaf-1	Y92C3B.2	0.0165361	0.963837
WBGene00020650	T21D12.11	T21D12.11	0.0165319	0.963846
WBGene00011571	ttr-46	T07C12.7	0.0164703	0.963981
WBGene00014205	metl-6	ZK1058.5	0.0164659	0.963991
WBGene00006478	tag-131	H38K22.3	0.0164458	0.964034
WBGene00003041	lin-61	R06C7.7	0.0164255	0.964079
WBGene00005146	srd-69	H04J21.2	0.0164024	0.964129
WBGene00013905	ugt-4	ZC455.5	0.0163711	0.964198
WBGene00005408	srh-195	R52.7	0.0163658	0.964209
WBGene00003765	nlp-27	B0213.2	0.0163582	0.964226
WBGene00007174	mboa-1	B0395.2	0.0162046	0.964562
WBGene00002028	hst-1	F08B4.6	0.0161987	0.964575
WBGene00020164	T02G5.4	T02G5.4	0.0160395	0.964923
WBGene00206363	F56H1.10	F56H1.10	0.0160373	0.964928
WBGene00012739	Y40B1B.7	Y40B1B.7	0.0159614	0.965093
WBGene00021451	mltn-8	Y39D8B.3	0.0158544	0.965327
WBGene00009312	F32B4.1	F32B4.1	0.0158104	0.965423
WBGene00022478	fbxa-35	Y119D3A.3	0.0157933	0.965461
WBGene00004059	pmp-2	C44B7.9	0.0157287	0.965602
WBGene00022586	ZC308.4	ZC308.4	0.015651	0.965772
WBGene00003825	ntl-2	B0286.4	0.0156469	0.965781
WBGene00002393	lpr-1	Y65B4BR.2	0.0156367	0.965803
WBGene00018256	cutl-28	F41A4.1	0.015635	0.965807
WBGene00015841	skpo-2	C16C8.2	0.0156136	0.965854
WBGene00003876	pept-2	C06G8.2	0.015612	0.965857
WBGene00000474	cey-3	M01E11.5	0.0155392	0.966016
WBGene00016487	C36C9.4	C36C9.4	0.0153649	0.966397
WBGene00006038	ssp-9	E03H12.10	0.0153395	0.966453
WBGene00007707	fath-1	C25A1.5	0.0153351	0.966462
WBGene00013337	Y57G11C.48	Y57G11C.48	0.0153227	0.966489
WBGene00013876	ceh-74	ZC376.4	0.0152062	0.966744
WBGene00009888	F49E2.5	F49E2.5	0.015198	0.966762
WBGene00014227	ZK1128.1	ZK1128.1	0.0151321	0.966906
WBGene00017076	D2096.9	D2096.9	0.0150697	0.967042
WBGene00044980	B0399.3	B0399.3	0.0150245	0.967141
WBGene00021206	0	0	0.015022	0.967147
WBGene00000700	col-126	F54D1.2	0.0150123	0.967168
WBGene00011533	T06E4.5	T06E4.5	0.0150089	0.967175
WBGene00016738	C47D2.1	C47D2.1	0.0149916	0.967213
WBGene00016363	srab-4	C33G8.5	0.0149758	0.967248
WBGene00020487	T13C5.7	T13C5.7	0.0149583	0.967286
WBGene00003791	npp-5	F07A11.3	0.0149172	0.967376
WBGene00007449	C08F8.9	C08F8.9	0.0148615	0.967498
WBGene00004817	skr-11	F13A7.9	0.0148452	0.967533
WBGene00020408	T10D4.6	T10D4.6	0.0146803	0.967894
WBGene00018625	prp-17	F49D11.1	0.0146676	0.967922
WBGene00016158	ari-1.1	C27A12.8	0.0145633	0.96815
WBGene00014678	C15H7.2	C15H7.2	0.0145541	0.96817
WBGene00007615	set-31	C15H11.5	0.0145273	0.968228
WBGene00007400	bud-31	C07A9.2	0.0145171	0.968251
WBGene00198315	K02A11.9	K02A11.9	0.0145061	0.968275
WBGene00200645	R03E9.9	R03E9.9	0.014504	0.968279
WBGene00206527	T27A8.7	T27A8.7	0.0143494	0.968617
WBGene00004760	sel-2	F10F2.1	0.0142841	0.96876
WBGene00013332	Y57G11C.43	Y57G11C.43	0.0142454	0.968845
WBGene00197492	T06H11.10	T06H11.10	0.0142431	0.96885
WBGene00003438	msp-45	F58A6.8	0.0142237	0.968892
WBGene00196884	C54D1.9	C54D1.9	0.0142165	0.968908
WBGene00006024	srx-133	F09F3.4	0.014197	0.96895
WBGene00012796	Y43F4A.1	Y43F4A.1	0.0141728	0.969003
WBGene00022106	lgc-46	Y71D11A.5	0.0141284	0.9691
WBGene00017003	D1007.5	D1007.5	0.0141166	0.969126
WBGene00009908	F49H6.5	F49H6.5	0.0141137	0.969132
WBGene00013450	oac-56	Y67A10A.1	0.0140939	0.969176
WBGene00021482	Y39H10A.6	Y39H10A.6	0.0140609	0.969248
WBGene00020829	T26C11.3	T26C11.3	0.0140085	0.969362
WBGene00198732	C13G3.8	C13G3.8	0.0139547	0.96948
WBGene00017716	sups-1	F22F4.1	0.0139327	0.969528
WBGene00219685	linc-75	F31A9.8	0.0138868	0.969628
WBGene00007336	C05C12.4	C05C12.4	0.0138427	0.969725
WBGene00001002	div-1	R01H10.1	0.0138214	0.969772
WBGene00015423	C04E6.7	C04E6.7	0.0137175	0.969999
WBGene00001130	dyn-1	C02C6.1	0.0136924	0.970053
WBGene00195728	T28D9.13	T28D9.13	0.0136796	0.970082
WBGene00014466	MTCE.24	MTCE.24	0.0136148	0.970223
WBGene00015322	C02B8.3	C02B8.3	0.013501	0.970472
WBGene00010221	F57G12.1	F57G12.1	0.0134796	0.970519
WBGene00198097	ZK1025.14	ZK1025.14	0.0134631	0.970555
WBGene00010989	R03D7.2	R03D7.2	0.0134538	0.970575
WBGene00005999	srx-108	F40H7.2	0.0134322	0.970622
WBGene00007166	fbxa-152	B0391.11	0.0134178	0.970654
WBGene00010960	atp-6	MTCE.12	0.0133989	0.970695
WBGene00016443	C35D10.6	C35D10.6	0.0133776	0.970742
WBGene00000783	cpr-3	T10H4.12	0.0133498	0.970803
WBGene00018043	F35D11.1	F35D11.1	0.0133441	0.970815
WBGene00011885	T21B10.3	T21B10.3	0.0132566	0.971006
WBGene00003828	nuc-1	C07B5.5	0.0132445	0.971033
WBGene00018109	fbxb-12	F36H5.11	0.0131403	0.971261
WBGene00013755	fbxa-115	Y113G7B.3	0.0131399	0.971262
WBGene00010886	M7.10	M7.10	0.0131339	0.971274
WBGene00004508	rrf-1	F26A3.8	0.0131119	0.971323
WBGene00018591	npax-2	F48B9.5	0.0131085	0.97133
WBGene00013843	fbxa-49	ZC47.12	0.013082	0.971388
WBGene00006000	srx-109	F40H7.1	0.0130564	0.971444
WBGene00019966	srt-30	R08F11.2	0.0130224	0.971518
WBGene00001944	his-70	E03A3.4	0.0129737	0.971625
WBGene00016900	C53C11.2	C53C11.2	0.0129673	0.971639
WBGene00016020	sptl-1	C23H3.4	0.0129544	0.971667
WBGene00004127	abu-12	F52D1.3	0.0129437	0.97169
WBGene00195210	Y7A5A.13	Y7A5A.13	0.0129349	0.97171
WBGene00022533	cutl-19	ZC155.5	0.0129334	0.971713
WBGene00011691	T10C6.10	T10C6.10	0.0128725	0.971846
WBGene00004966	spe-12	T02E1.1	0.012826	0.971948
WBGene00005096	srd-18	F53F1.10	0.0128219	0.971957
WBGene00019666	sago-1	K12B6.1	0.0128193	0.971962
WBGene00010045	F54C9.11	F54C9.11	0.0127838	0.97204
WBGene00004211	ptd-2	F07C3.1	0.0126261	0.972385
WBGene00000204	arx-6	C35D10.16	0.0124996	0.972661
WBGene00004899	snb-5	C30A5.5	0.0124622	0.972743
WBGene00199171	C30H6.19	C30H6.19	0.0123597	0.972967
WBGene00018744	F53B3.6	F53B3.6	0.012347	0.972995
WBGene00011838	T19C4.1	T19C4.1	0.0123382	0.973014
WBGene00016209	C29E4.12	C29E4.12	0.0122798	0.973142
WBGene00008316	dod-18	C54G4.6	0.0122169	0.97328
WBGene00010146	glb-19	F56C4.3	0.0122087	0.973297
WBGene00003840	ocr-3	T10B10.7	0.0121484	0.973429
WBGene00008174	C48B4.11	C48B4.11	0.012081	0.973577
WBGene00023459	Y18D10A.26	Y18D10A.26	0.0120091	0.973734
WBGene00012496	Y24F12A.1	Y24F12A.1	0.0119944	0.973766
WBGene00015943	tiar-1	C18A3.5	0.0119871	0.973782
WBGene00013301	Y57G11C.3	Y57G11C.3	0.0119458	0.973872
WBGene00019005	F57B10.8	F57B10.8	0.0119142	0.973941
WBGene00206466	T08D10.5	T08D10.5	0.0118938	0.973986
WBGene00006429	arrd-3	M176.1	0.0118876	0.974
WBGene00021653	Y47G6A.30	Y47G6A.30	0.0117748	0.974246
WBGene00000145	apc-11	F35G12.9	0.011764	0.97427
WBGene00008789	F14D7.2	F14D7.2	0.0117326	0.974338
WBGene00007401	C07A9.5	C07A9.5	0.0116996	0.974411
WBGene00001878	his-4	T10C6.11	0.0115801	0.974672
WBGene00012675	Y39B6A.13	Y39B6A.13	0.0115406	0.974758
WBGene00012518	comt-2	Y32B12A.3	0.0114725	0.974907
WBGene00044646	B0205.14	B0205.14	0.0113903	0.975087
WBGene00019301	K02D10.1	K02D10.1	0.0113875	0.975093
WBGene00020839	usp-5	T27A3.2	0.0113102	0.975262
WBGene00017825	cee-1	F26F4.1	0.0112373	0.975421
WBGene00020149	T01D1.4	T01D1.4	0.011137	0.975641
WBGene00196346	T02E9.13	T02E9.13	0.0110629	0.975803
WBGene00003559	ncl-1	ZK112.2	0.0110524	0.975826
WBGene00022351	Y82E9BR.19	Y82E9BR.19	0.0110522	0.975826
WBGene00019458	K06H7.7	K06H7.7	0.0110327	0.975869
WBGene00013604	Y87G2A.18	Y87G2A.18	0.0110087	0.975921
WBGene00012208	W02D9.2	W02D9.2	0.0109917	0.975959
WBGene00009215	thn-2	F28D1.5	0.01099	0.975962
WBGene00013886	ZC412.5	ZC412.5	0.0108544	0.976259
WBGene00010299	F59A1.13	F59A1.13	0.0108386	0.976293
WBGene00004213	ptp-1	C48D5.2	0.0108332	0.976305
WBGene00007972	prp-4	C36B1.5	0.0107812	0.976419
WBGene00010868	somi-1	M04G12.4	0.0107578	0.97647
WBGene00196969	R03E9.6	R03E9.6	0.0107551	0.976476
WBGene00021193	math-44	Y16E11A.1	0.010731	0.976529
WBGene00019042	fbxc-21	F58E1.11	0.0106931	0.976611
WBGene00017705	F22E5.6	F22E5.6	0.010662	0.976679
WBGene00015873	oac-4	C17A2.5	0.0106114	0.97679
WBGene00010434	H40L08.3	H40L08.3	0.0106014	0.976812
WBGene00003779	nob-1	Y75B8A.2	0.0105762	0.976867
WBGene00013081	txt-14	Y51A2D.14	0.0105737	0.976873
WBGene00004361	rib-2	K01G5.6	0.0104664	0.977107
WBGene00013711	Y106G6G.2	Y106G6G.2	0.0102946	0.977483
WBGene00005975	srx-84	F35B12.1	0.0102189	0.977649
WBGene00044056	Y53F4B.40	Y53F4B.40	0.0101965	0.977698
WBGene00003865	oma-2	ZC513.6	0.010015	0.978094
WBGene00077561	W05H12.3	W05H12.3	0.00993398	0.978272
WBGene00004823	skr-17	C06A8.4	0.00992848	0.978284
WBGene00195333	F54F12.3	F54F12.3	0.00985257	0.97845
WBGene00202041	Y69A2AR.45	Y69A2AR.45	0.00976693	0.978637
WBGene00022763	ZK546.7	ZK546.7	0.009765	0.978641
WBGene00021264	fbxa-13	Y22D7AR.11	0.00975755	0.978657
WBGene00019392	irld-44	K04F1.13	0.00969693	0.97879
WBGene00006474	wdr-5.1	C14B1.4	0.0096806	0.978826
WBGene00015321	fbxc-38	C02B8.2	0.00961881	0.978961
WBGene00006869	vab-2	Y37E11AR.6	0.00956898	0.97907
WBGene00002256	lbp-4	ZK742.5	0.00950557	0.979208
WBGene00003235	mif-2	C52E4.2	0.00948051	0.979263
WBGene00016390	ttc-1	C34B2.5	0.00936257	0.979521
WBGene00022435	cfap-36	Y108G3AL.3	0.00924406	0.97978
WBGene00004820	skr-14	Y47D7A.8	0.00910616	0.980082
WBGene00013310	Y57G11C.14	Y57G11C.14	0.00910457	0.980085
WBGene00012756	Y41C4A.9	Y41C4A.9	0.00908026	0.980139
WBGene00018520	F46H5.4	F46H5.4	0.00906842	0.980164
WBGene00020551	T17H7.7	T17H7.7	0.00904499	0.980216
WBGene00175028	nspe-8	Y38E10A.29	0.00896908	0.980382
WBGene00001259	emb-5	T04A8.14	0.0089544	0.980414
WBGene00010236	F58B4.3	F58B4.3	0.0089427	0.980439
WBGene00007372	C06B8.7	C06B8.7	0.00892878	0.98047
WBGene00202047	F59D6.11	F59D6.11	0.00890507	0.980522
WBGene00018901	slc-25A18.2	F55G1.5	0.00882133	0.980705
WBGene00021713	Y49F6A.5	Y49F6A.5	0.00879753	0.980757
WBGene00009622	F41E7.6	F41E7.6	0.00879218	0.980769
WBGene00018380	decr-1.1	F43C11.3	0.00875468	0.980851
WBGene00189954	F40G9.18	F40G9.18	0.00870252	0.980965
WBGene00003566	ncx-1	Y113G7A.4	0.00866856	0.981039
WBGene00009120	F25H2.6	F25H2.6	0.00861287	0.981161
WBGene00021421	Y38F2AR.3	Y38F2AR.3	0.00855817	0.98128
WBGene00011730	drr-2	T12D8.2	0.00853928	0.981322
WBGene00022803	ZK688.9	ZK688.9	0.00849871	0.98141
WBGene00201168	B0457.16	B0457.16	0.00849636	0.981416
WBGene00013796	Y116A8C.19	Y116A8C.19	0.00848461	0.981441
WBGene00202359	Y95B8A.17	Y95B8A.17	0.00847158	0.98147
WBGene00006680	twk-28	C52B9.6	0.00841381	0.981596
WBGene00197399	C49H3.14	C49H3.14	0.00838799	0.981653
WBGene00013761	Y113G7B.11	Y113G7B.11	0.00837137	0.981689
WBGene00012591	nspe-1	Y38E10A.13	0.00835337	0.981728
WBGene00017291	F09E5.14	F09E5.14	0.00831062	0.981822
WBGene00010468	K01D12.9	K01D12.9	0.00826608	0.981919
WBGene00016121	ift-43	C25H3.12	0.00823724	0.981982
WBGene00003080	lsm-6	Y71G12B.14	0.00819044	0.982085
WBGene00220018	K10D3.9	K10D3.9	0.00816921	0.982131
WBGene00016683	C45G9.12	C45G9.12	0.00812123	0.982236
WBGene00005352	srh-135	T01E8.7	0.00808797	0.982309
WBGene00197968	ZK1290.19	ZK1290.19	0.00803688	0.98242
WBGene00016434	C35B1.4	C35B1.4	0.00802296	0.982451
WBGene00005021	sqv-3	R10E11.4	0.00801867	0.98246
WBGene00001019	dnj-1	B0035.14	0.0080049	0.98249
WBGene00006638	tsp-12	T14G10.6	0.00798882	0.982526
WBGene00009007	otub-3	F21D5.2	0.00798643	0.982531
WBGene00006833	unc-108	F53F10.4	0.00797777	0.98255
WBGene00020757	ucr-2.3	T24C4.1	0.00796707	0.982573
WBGene00201820	F54H5.11	F54H5.11	0.00792701	0.982661
WBGene00003429	msp-31	R05F9.13	0.00781994	0.982895
WBGene00012342	mtr-4	W08D2.7	0.00768662	0.983187
WBGene00016032	C24A3.1	C24A3.1	0.00768546	0.983189
WBGene00017534	cwf-19L1	F17A9.2	0.0076827	0.983195
WBGene00019241	trm-2A	H24K24.4	0.00767733	0.983207
WBGene00013688	riok-2	Y105E8B.3	0.0075995	0.983377
WBGene00001965	hlh-26	C17C3.8	0.00751385	0.983564
WBGene00006044	ssp-16	T27A3.3	0.00748245	0.983633
WBGene00235284	T12G3.11	T12G3.11	0.00744933	0.983705
WBGene00019527	K08D9.6	K08D9.6	0.00742925	0.983749
WBGene00014470	MTCE.30	MTCE.30	0.00741947	0.983771
WBGene00013490	Y70C5A.2	Y70C5A.2	0.00741673	0.983777
WBGene00013719	Y106G6H.6	Y106G6H.6	0.00741098	0.983789
WBGene00195837	F49E10.9	F49E10.9	0.00738844	0.983839
WBGene00022243	Y73B6BL.22	Y73B6BL.22	0.00736787	0.983884
WBGene00015493	C05E11.2	C05E11.2	0.00725453	0.984132
WBGene00011734	mlc-5	T12D8.6	0.00722918	0.984187
WBGene00007708	nola-3	C25A1.6	0.00719399	0.984264
WBGene00016057	C24D10.6	C24D10.6	0.0071928	0.984267
WBGene00017151	EGAP9.3	EGAP9.3	0.00715872	0.984341
WBGene00011572	mam-5	T07C12.8	0.00714335	0.984375
WBGene00003753	nlp-15	CC4.2	0.0070782	0.984517
WBGene00006170	str-119	C13B7.5	0.00701726	0.984651
WBGene00008556	F07D3.3	F07D3.3	0.00698552	0.98472
WBGene00013486	egas-1	Y69H2.11	0.0069488	0.9848
WBGene00005866	srw-119	K12D9.7	0.00672748	0.985284
WBGene00022751	msrp-2	ZK484.5	0.00660584	0.98555
WBGene00001989	hot-4	T12A2.16	0.00654557	0.985682
WBGene00012414	Y7A5A.8	Y7A5A.8	0.00654239	0.985689
WBGene00022024	Y64H9A.2	Y64H9A.2	0.00649793	0.985786
WBGene00016674	C45G9.2	C45G9.2	0.00642481	0.985946
WBGene00018741	comt-1	F53B3.2	0.00642091	0.985955
WBGene00011352	rskn-1	T01H8.1	0.00641971	0.985957
WBGene00008522	nlp-59	F02D8.5	0.00641579	0.985966
WBGene00004826	skr-20	R12H7.5	0.00640247	0.985995
WBGene00001451	flp-8	F31F6.4	0.00634089	0.98613
WBGene00008393	D1086.6	D1086.6	0.0063007	0.986218
WBGene00020158	T02C5.1	T02C5.1	0.00621468	0.986406
WBGene00201294	F55C12.15	F55C12.15	0.00619141	0.986457
WBGene00006853	unc-130	C47G2.2	0.00616397	0.986517
WBGene00020140	ant-1.4	T01B11.4	0.0061471	0.986554
WBGene00015655	C09G12.5	C09G12.5	0.00604652	0.986774
WBGene00199315	T04C12.23	T04C12.23	0.00595581	0.986972
WBGene00012541	irld-55	Y37A1B.8	0.00587162	0.987156
WBGene00002078	xpo-1	ZK742.1	0.00585698	0.987188
WBGene00009878	F49C12.9	F49C12.9	0.00582777	0.987252
WBGene00009084	F23B12.7	F23B12.7	0.00580977	0.987292
WBGene00009990	F53F4.7	F53F4.7	0.00578475	0.987346
WBGene00199973	Y73B6BL.281	Y73B6BL.281	0.00577653	0.987364
WBGene00011704	sdz-31	T11A5.5	0.00571084	0.987508
WBGene00000870	cyd-1	Y38F1A.5	0.0056764	0.987583
WBGene00019656	slc-25A10	K11G12.5	0.00562927	0.987686
WBGene00009499	ent-6	F36H2.2	0.00556225	0.987833
WBGene00004747	sdc-3	C25D7.3	0.00542268	0.988138
WBGene00017555	nep-10	F18A12.6	0.00540068	0.988186
WBGene00086558	F12E12.12	F12E12.12	0.00537199	0.988249
WBGene00020381	T09B4.7	T09B4.7	0.00536244	0.98827
WBGene00008934	F18C12.3	F18C12.3	0.00532532	0.988351
WBGene00000289	cam-1	C01G6.8	0.00531861	0.988366
WBGene00044207	Y6G8.5	Y6G8.5	0.00529772	0.988412
WBGene00006539	tbb-6	T04H1.9	0.00524373	0.98853
WBGene00009559	mtx-1	F39B2.11	0.00516083	0.988711
WBGene00009284	F31C3.2	F31C3.2	0.00511418	0.988813
WBGene00012265	W04G5.4	W04G5.4	0.00508358	0.98888
WBGene00014217	ZK1086.3	ZK1086.3	0.00507081	0.988908
WBGene00020726	T23C6.4	T23C6.4	0.00505854	0.988935
WBGene00021425	ppgn-1	Y38F2AR.7	0.0049848	0.989096
WBGene00018864	F55A12.5	F55A12.5	0.00481823	0.98946
WBGene00008808	ntr-2	F14F4.1	0.00478353	0.989536
WBGene00007357	C06A12.3	C06A12.3	0.00476598	0.989575
WBGene00013374	Y62E10A.3	Y62E10A.3	0.00475697	0.989594
WBGene00007713	C25A1.15	C25A1.15	0.00469994	0.989719
WBGene00022682	ZK185.2	ZK185.2	0.00461244	0.98991
WBGene00006342	sup-37	C01B7.1	0.00459074	0.989958
WBGene00044392	C25H3.16	C25H3.16	0.00456478	0.990015
WBGene00006050	ssq-1	K07F5.11	0.00454221	0.990064
WBGene00019507	K07H8.7	K07H8.7	0.00452929	0.990092
WBGene00007315	C04H5.7	C04H5.7	0.00446086	0.990242
WBGene00007458	ule-4	C08F11.11	0.00441779	0.990336
WBGene00015722	C13A2.5	C13A2.5	0.00440977	0.990354
WBGene00022616	hsd-3	ZC449.6	0.0043945	0.990387
WBGene00011303	R166.3	R166.3	0.00437218	0.990436
WBGene00001996	hpl-2	K01G5.2	0.00433841	0.99051
WBGene00197277	Y37E3.28	Y37E3.28	0.00426138	0.990678
WBGene00202051	C14H10.5	C14H10.5	0.00425198	0.990699
WBGene00018710	F52G3.1	F52G3.1	0.00423378	0.990739
WBGene00007551	C13C4.7	C13C4.7	0.0042317	0.990743
WBGene00004134	myrf-1	F59B10.1	0.00416431	0.990891
WBGene00045175	C10C6.9	C10C6.9	0.00413716	0.99095
WBGene00044040	F54D5.16	F54D5.16	0.00405753	0.991124
WBGene00206506	F59A1.18	F59A1.18	0.00403867	0.991166
WBGene00015324	C02B8.6	C02B8.6	0.00402829	0.991188
WBGene00017763	crls-1	F23H11.9	0.0039822	0.991289
WBGene00011241	mpz-5	R11A8.8	0.00389407	0.991482
WBGene00018439	fbxa-184	F45C12.8	0.00386973	0.991535
WBGene00015778	got-2.2	C14F11.1	0.00376156	0.991772
WBGene00016398	C34D4.2	C34D4.2	0.00374733	0.991803
WBGene00189958	F45H11.8	F45H11.8	0.00371695	0.991869
WBGene00220229	Y111B2A.35	Y111B2A.35	0.00368596	0.991937
WBGene00010569	scbp-2	K04G2.11	0.00367103	0.99197
WBGene00017549	pid-1	F18A1.8	0.00354237	0.992251
WBGene00194725	T16H12.13	T16H12.13	0.00352534	0.992288
WBGene00019412	fbxb-49	K05F6.1	0.00344319	0.992468
WBGene00013838	fbxa-31	ZC47.5	0.00341971	0.992519
WBGene00019751	M03D4.4	M03D4.4	0.00337962	0.992607
WBGene00004958	spe-4	ZK524.1	0.00333295	0.992709
WBGene00021897	ser-6	Y54G2A.35	0.00330134	0.992778
WBGene00015099	ggtb-1	B0280.1	0.00329013	0.992803
WBGene00044789	T07A9.14	T07A9.14	0.00323029	0.992934
WBGene00022726	nhr-249	ZK381.3	0.00322458	0.992946
WBGene00011820	T18D3.1	T18D3.1	0.0032114	0.992975
WBGene00021370	nape-2	Y37E11AR.3	0.00303715	0.993356
WBGene00007587	mma-1	C14C10.4	0.00300081	0.993436
WBGene00006719	ubc-24	F49E12.4	0.00297649	0.993489
WBGene00018295	oac-29	F41E6.14	0.00296253	0.99352
WBGene00012576	Y37H9A.1	Y37H9A.1	0.00295835	0.993529
WBGene00015914	C17F4.8	C17F4.8	0.00292629	0.993599
WBGene00020099	R144.11	R144.11	0.002909	0.993637
WBGene00011971	lron-9	T23G11.6	0.00289625	0.993664
WBGene00195069	W03G9.10	W03G9.10	0.00282671	0.993817
WBGene00017404	F12E12.3	F12E12.3	0.00278906	0.993899
WBGene00201992	C13C12.6	C13C12.6	0.00278356	0.993911
WBGene00007762	C27B7.5	C27B7.5	0.00269233	0.994111
WBGene00044521	Y5H2A.4	Y5H2A.4	0.00263169	0.994243
WBGene00022733	tmem-17	ZK418.3	0.00256539	0.994388
WBGene00016292	tbc-7	C31H2.1	0.00254014	0.994443
WBGene00016070	C24H10.4	C24H10.4	0.00251819	0.994491
WBGene00021730	Y49F6C.8	Y49F6C.8	0.00250393	0.994523
WBGene00003698	nhr-108	F35E8.12	0.00243586	0.994672
WBGene00200340	F28F9.13	F28F9.13	0.00234894	0.994862
WBGene00200539	ZK638.1	ZK638.1	0.00221288	0.995159
WBGene00022508	ZC53.1	ZC53.1	0.00220458	0.995178
WBGene00017143	EEED8.15	EEED8.15	0.00218823	0.995213
WBGene00008778	nhr-264	F14A5.1	0.00218743	0.995215
WBGene00219238	M151.9	M151.9	0.00215819	0.995279
WBGene00020992	W03F8.2	W03F8.2	0.00212574	0.99535
WBGene00077607	T10C6.16	T10C6.16	0.00210519	0.995395
WBGene00010771	K11D2.5	K11D2.5	0.00209038	0.995427
WBGene00022760	ZK546.3	ZK546.3	0.00207034	0.995471
WBGene00021708	srbc-37	Y49C4A.3	0.00203961	0.995538
WBGene00008606	dhhc-1	F09B12.2	0.00196185	0.995708
WBGene00009141	ncbp-2	F26A3.2	0.00188662	0.995873
WBGene00015082	B0244.7	B0244.7	0.00186326	0.995924
WBGene00006093	str-27	T23D5.1	0.00185745	0.995937
WBGene00195427	F02A9.8	F02A9.8	0.00177739	0.996112
WBGene00197206	C15B12.11	C15B12.11	0.00170956	0.99626
WBGene00012758	Y41C4A.12	Y41C4A.12	0.00170399	0.996273
WBGene00010324	F59C6.3	F59C6.3	0.00162449	0.996446
WBGene00018145	F37C4.5	F37C4.5	0.00159696	0.996507
WBGene00020872	T28A11.5	T28A11.5	0.00152045	0.996674
WBGene00010286	F58H1.3	F58H1.3	0.00147784	0.996767
WBGene00011953	ppm-2	T23F11.1	0.0014165	0.996901
WBGene00015651	ceh-53	C09G12.1	0.00137077	0.997001
WBGene00015170	B0410.1	B0410.1	0.00114896	0.997487
WBGene00013585	cyp-42A1	Y80D3A.5	0.00108412	0.997628
WBGene00010621	egg-6	K07A12.2	0.00106295	0.997675
WBGene00017886	mfsd-13.1	F28B3.5	0.00099128	0.997832
WBGene00022295	cng-2	Y76B12C.1	0.000944901	0.997933
WBGene00017127	E04F6.8	E04F6.8	0.000928584	0.997969
WBGene00013724	Y106G6H.14	Y106G6H.14	0.000907114	0.998016
WBGene00003225	mev-1	T07C4.7	0.000893468	0.998046
WBGene00044943	R151.12	R151.12	0.000794586	0.998262
WBGene00000565	cnt-1	Y17G7B.15	0.000696034	0.998477
WBGene00022557	fbxb-15	ZC204.7	0.000531932	0.998836
WBGene00016251	0	0	0.000305913	0.999331
WBGene00022527	ZC132.9	ZC132.9	0.000263185	0.999424
WBGene00003569	ncx-4	F35C12.2	0.000247018	0.99946
WBGene00015853	C16C8.16	C16C8.16	0.000189195	0.999586
WBGene00016358	C33F10.12	C33F10.12	0.000179524	0.999607
WBGene00023289	F53A3.5	F53A3.5	0.000135357	0.999704
WBGene00002104	ins-21	M04D8.1	0.000120624	0.999736
WBGene00220257	C02H6.3	C02H6.3	7.65433e-05	0.999833
WBGene00016600	ets-5	C42D8.4	7.22353e-05	0.999842
WBGene00012958	Y47H10A.2	Y47H10A.2	6.84928e-05	0.99985
WBGene00003993	pgl-2	B0523.3	3.23163e-05	0.999929
WBGene00044305	rad-8	F56H1.6	2.89813e-05	0.999937
WBGene00007652	C17G1.5	C17G1.5	-0.000139725	0.999694
WBGene00021497	Y40C5A.4	Y40C5A.4	-0.000243082	0.999468
WBGene00017560	F18C5.5	F18C5.5	-0.000300191	0.999343
WBGene00077526	C25A1.16	C25A1.16	-0.000466265	0.99898
WBGene00011037	R05D11.9	R05D11.9	-0.000508471	0.998888
WBGene00000252	bli-2	F59E12.12	-0.00067502	0.998523
WBGene00020436	T12A2.1	T12A2.1	-0.000676059	0.998521
WBGene00010811	hmit-1.3	M01F1.5	-0.000677206	0.998519
WBGene00009086	F23D12.2	F23D12.2	-0.000862615	0.998113
WBGene00013129	Y52B11A.10	Y52B11A.10	-0.000892871	0.998047
WBGene00006874	vab-8	K12F2.2	-0.000928988	0.997968
WBGene00001057	dpf-4	F01F1.5	-0.000947179	0.997928
WBGene00235287	Y55F3C.17	Y55F3C.17	-0.00104368	0.997717
WBGene00007428	wdr-20	C08B6.7	-0.00104951	0.997704
WBGene00077684	Y26D4A.21	Y26D4A.21	-0.00108704	0.997622
WBGene00006664	twk-9	ZK1251.8	-0.00109512	0.997604
WBGene00020156	T02B11.4	T02B11.4	-0.00112813	0.997532
WBGene00019965	R08F11.1	R08F11.1	-0.00122265	0.997325
WBGene00001856	hil-5	B0414.3	-0.00123607	0.997296
WBGene00012441	glb-28	Y15E3A.2	-0.00128033	0.997199
WBGene00007000	tufm-1	Y71H2AM.23	-0.00128061	0.997199
WBGene00019830	hrg-1	R02E12.6	-0.00133997	0.997069
WBGene00008000	slc-17.2	C38C10.2	-0.00136822	0.997007
WBGene00000431	ceh-6	K02B12.1	-0.001579	0.996546
WBGene00008709	F11E6.6	F11E6.6	-0.00165027	0.99639
WBGene00200212	F17C8.12	F17C8.12	-0.00176626	0.996136
WBGene00008887	tbcd-1	F16D3.4	-0.00190114	0.995841
WBGene00021243	Y22D7AL.3	Y22D7AL.3	-0.00198523	0.995657
WBGene00021377	Y37E11B.5	Y37E11B.5	-0.00202328	0.995574
WBGene00006499	tag-153	F44A2.1	-0.00203206	0.995555
WBGene00018144	F37C4.4	F37C4.4	-0.00205642	0.995502
WBGene00011796	T16G1.2	T16G1.2	-0.00207966	0.995451
WBGene00012253	clec-50	W04E12.8	-0.00216862	0.995256
WBGene00194850	F44F4.15	F44F4.15	-0.0022628	0.99505
WBGene00013701	Y106G6D.4	Y106G6D.4	-0.00230283	0.994963
WBGene00044614	C36B1.14	C36B1.14	-0.00240476	0.99474
WBGene00001431	fkb-6	F31D4.3	-0.00250482	0.994521
WBGene00015938	anat-1	C17H12.13	-0.00252197	0.994483
WBGene00001946	his-72	Y49E10.6	-0.00252401	0.994479
WBGene00220010	K07G5.7	K07G5.7	-0.00252754	0.994471
WBGene00196212	F07B7.15	F07B7.15	-0.00253699	0.99445
WBGene00198433	C34H3.13	C34H3.13	-0.00261794	0.994273
WBGene00000144	apc-10	F15H10.3	-0.00262881	0.99425
WBGene00000149	apl-1	C42D8.8	-0.00266348	0.994174
WBGene00196397	F48C1.12	F48C1.12	-0.00268353	0.99413
WBGene00005931	fbxa-199	T06E6.3	-0.00268363	0.99413
WBGene00022001	thn-7	Y59E9AR.6	-0.00272345	0.994042
WBGene00011981	enri-2	T24C2.2	-0.00275054	0.993983
WBGene00005450	srh-244	C03G6.9	-0.00275811	0.993967
WBGene00007703	gbf-1	C24H11.7	-0.00277077	0.993939
WBGene00235385	Y48G1A.7	Y48G1A.7	-0.00282953	0.99381
WBGene00005574	sri-62	F34D6.5	-0.00283856	0.993791
WBGene00017177	F02E8.4	F02E8.4	-0.00285382	0.993757
WBGene00009608	nhr-265	F41D3.3	-0.00288219	0.993695
WBGene00003912	pal-1	C38D4.6	-0.00296507	0.993514
WBGene00021191	Y14H12B.1	Y14H12B.1	-0.0029695	0.993504
WBGene00006431	tag-52	C02F12.4	-0.0029746	0.993493
WBGene00044693	fbxb-92	F12E12.9	-0.00300547	0.993426
WBGene00010222	F57G12.2	F57G12.2	-0.00301227	0.993411
WBGene00012301	W06D11.3	W06D11.3	-0.00306861	0.993287
WBGene00018412	nhr-37	F44C4.2	-0.00315508	0.993098
WBGene00012943	bed-2	Y47D3B.9	-0.00315951	0.993089
WBGene00195353	Y73F8A.1160	Y73F8A.1160	-0.00333168	0.992712
WBGene00003694	nhr-104	R11E3.5	-0.00347579	0.992397
WBGene00219547	T06A10.106	T06A10.106	-0.00349836	0.992347
WBGene00019935	R07E4.1	R07E4.1	-0.00350313	0.992337
WBGene00017251	fbxb-105	F08D12.8	-0.00356241	0.992207
WBGene00020335	ttr-30	T08A9.2	-0.0035682	0.992195
WBGene00004048	plx-2	K04B12.1	-0.00359545	0.992135
WBGene00013269	Y57A10A.29	Y57A10A.29	-0.00368343	0.991943
WBGene00019384	K04F1.1	K04F1.1	-0.00370069	0.991905
WBGene00008532	dpt-1	F02E9.9	-0.00373405	0.991832
WBGene00009796	F46G10.1	F46G10.1	-0.00374248	0.991813
WBGene00005393	srh-178	ZK228.8	-0.00378508	0.99172
WBGene00020377	T09B4.3	T09B4.3	-0.00391551	0.991435
WBGene00196872	F40F9.15	F40F9.15	-0.00391945	0.991426
WBGene00012833	Y43F8C.11	Y43F8C.11	-0.00396274	0.991332
WBGene00044436	Y47G6A.31	Y47G6A.31	-0.00399758	0.991255
WBGene00007740	C26C6.6	C26C6.6	-0.00404239	0.991157
WBGene00017975	F32B5.1	F32B5.1	-0.0040658	0.991106
WBGene00018994	F56H1.3	F56H1.3	-0.00406925	0.991099
WBGene00009987	tbcb-1	F53F4.3	-0.0040708	0.991095
WBGene00009844	cwp-5	F48C11.2	-0.00408343	0.991068
WBGene00008633	fbxa-18	F10A3.3	-0.00412112	0.990985
WBGene00044657	K10G4.11	K10G4.11	-0.00415869	0.990903
WBGene00198806	Y76F7A.4	Y76F7A.4	-0.00422732	0.990753
WBGene00045170	T19C4.12	T19C4.12	-0.00430282	0.990588
WBGene00012213	W02D9.7	W02D9.7	-0.00450657	0.990142
WBGene00008847	fbxb-102	F15A4.13	-0.0045173	0.990119
WBGene00003788	npp-2	T01G9.4	-0.00453883	0.990072
WBGene00006829	unc-101	K11D2.3	-0.00455748	0.990031
WBGene00004840	sls-2.8	Y75B8A.38	-0.00458086	0.98998
WBGene00015347	cids-1	C02F5.4	-0.00465423	0.989819
WBGene00013358	abhd-3.1	Y60A3A.7	-0.00470963	0.989698
WBGene00201473	R02D5.21	R02D5.21	-0.00472312	0.989668
WBGene00011357	T01H10.4	T01H10.4	-0.00476607	0.989574
WBGene00017257	F08F1.3	F08F1.3	-0.00477022	0.989565
WBGene00008530	F02E9.5	F02E9.5	-0.00488096	0.989323
WBGene00013646	Y105C5B.3	Y105C5B.3	-0.00489524	0.989292
WBGene00016317	C32D5.10	C32D5.10	-0.00491021	0.989259
WBGene00013537	Y73F8A.33	Y73F8A.33	-0.0049798	0.989107
WBGene00044617	bus-1	R03H4.6	-0.0050866	0.988873
WBGene00194679	T26C11.9	T26C11.9	-0.00509534	0.988854
WBGene00219882	F08B6.7	F08B6.7	-0.00517895	0.988671
WBGene00007297	C04F12.1	C04F12.1	-0.00529725	0.988413
WBGene00022881	ZK1248.11	ZK1248.11	-0.00534614	0.988306
WBGene00044287	F21H12.7	F21H12.7	-0.00536778	0.988258
WBGene00005202	srg-45	C51F7.2	-0.0053808	0.98823
WBGene00018448	F45D11.1	F45D11.1	-0.00540598	0.988175
WBGene00010899	M28.8	M28.8	-0.00540957	0.988167
WBGene00017831	F26F4.12	F26F4.12	-0.00541411	0.988157
WBGene00235291	C01G5.25	C01G5.25	-0.00541886	0.988147
WBGene00000405	cdk-1	T05G5.3	-0.00543473	0.988112
WBGene00012542	irld-56	Y37A1B.9	-0.00563013	0.987684
WBGene00007138	B0285.6	B0285.6	-0.00565084	0.987639
WBGene00044924	M106.7	M106.7	-0.00573638	0.987452
WBGene00013109	Y51H4A.15	Y51H4A.15	-0.00578959	0.987336
WBGene00014613	Y111B2A.25	Y111B2A.25	-0.00591851	0.987054
WBGene00009922	F52B5.3	F52B5.3	-0.00595612	0.986971
WBGene00014261	shk-1	ZK1321.2	-0.00603384	0.986801
WBGene00018530	F47B3.6	F47B3.6	-0.00604707	0.986773
WBGene00006476	rhgf-2	T08H4.1	-0.0061893	0.986461
WBGene00009481	F36F2.8	F36F2.8	-0.0061981	0.986442
WBGene00021917	Y55D5A.3	Y55D5A.3	-0.0062333	0.986365
WBGene00010967	nduo-5	MTCE.35	-0.00634062	0.98613
WBGene00012106	T27F6.7	T27F6.7	-0.00641019	0.985978
WBGene00015836	math-7	C16C4.12	-0.00642918	0.985937
WBGene00011055	arrd-14	R06B9.4	-0.00644617	0.9859
WBGene00021142	clec-133	W10G11.12	-0.00654368	0.985686
WBGene00011351	T01H3.5	T01H3.5	-0.00654843	0.985676
WBGene00235283	Y55F3BL.6	Y55F3BL.6	-0.00661848	0.985523
WBGene00020497	T14A8.2	T14A8.2	-0.00668009	0.985388
WBGene00022418	igcm-4	Y102A11A.8	-0.00669995	0.985345
WBGene00020163	T02G5.3	T02G5.3	-0.00670309	0.985338
WBGene00004368	ric-19	C32E8.7	-0.00670475	0.985334
WBGene00017547	alfa-1	F18A1.6	-0.0067456	0.985245
WBGene00202327	R03H4.11	R03H4.11	-0.00680711	0.98511
WBGene00013061	Y51A2A.5	Y51A2A.5	-0.00682882	0.985063
WBGene00195355	Y92H12A.8	Y92H12A.8	-0.00686257	0.984989
WBGene00009744	hpo-35	F45H11.3	-0.0068717	0.984969
WBGene00009650	ccnk-1	F43D2.1	-0.00690522	0.984896
WBGene00001988	hot-3	W02B8.5	-0.0069133	0.984878
WBGene00011786	T15D6.12	T15D6.12	-0.0069834	0.984725
WBGene00013281	sre-27	Y57A10C.3	-0.0070138	0.984658
WBGene00008351	cTel7X.1	cTel7X.1	-0.00708229	0.984508
WBGene00008838	F15A4.2	F15A4.2	-0.00712653	0.984412
WBGene00044399	F11F1.8	F11F1.8	-0.00713176	0.9844
WBGene00008880	F16B12.4	F16B12.4	-0.00714256	0.984376
WBGene00001225	eif-3.B	Y54E2A.11	-0.00723083	0.984183
WBGene00008148	C47E12.3	C47E12.3	-0.00726076	0.984118
WBGene00004749	sdn-1	F57C7.3	-0.0073474	0.983928
WBGene00001519	gar-3	Y40H4A.1	-0.00736843	0.983882
WBGene00006745	unc-5	B0273.4	-0.0073694	0.98388
WBGene00009976	swan-2	F53C11.7	-0.00743278	0.983742
WBGene00004422	rpl-11.1	T22F3.4	-0.00748418	0.983629
WBGene00013473	Y69E1A.1	Y69E1A.1	-0.00761671	0.983339
WBGene00021990	Y59E1B.1	Y59E1B.1	-0.00764007	0.983288
WBGene00010912	gmps-1	M106.4	-0.007712	0.983131
WBGene00008187	C49A1.5	C49A1.5	-0.00777809	0.982986
WBGene00015252	B0546.5	B0546.5	-0.0078757	0.982773
WBGene00020167	T02G5.11	T02G5.11	-0.00797756	0.98255
WBGene00012119	T28C6.3	T28C6.3	-0.00803577	0.982423
WBGene00020467	T12F5.2	T12F5.2	-0.00804591	0.982401
WBGene00011758	T13H5.4	T13H5.4	-0.00810071	0.982281
WBGene00219937	F37F2.4	F37F2.4	-0.00820039	0.982063
WBGene00010605	K06G5.1	K06G5.1	-0.0082069	0.982049
WBGene00015486	popl-1	C05D11.9	-0.00820996	0.982042
WBGene00044478	K06B9.6	K06B9.6	-0.0083756	0.98168
WBGene00004895	smu-1	CC4.3	-0.00838711	0.981654
WBGene00044581	Y81B9A.4	Y81B9A.4	-0.00840436	0.981617
WBGene00006535	tba-9	F40F4.5	-0.00843918	0.981541
WBGene00198718	F31F7.7	F31F7.7	-0.00854205	0.981316
WBGene00011238	ugt-59	R11A8.3	-0.00856715	0.981261
WBGene00005750	srw-3	ZK105.2	-0.00862216	0.98114
WBGene00001730	grl-21	ZC168.5	-0.00873335	0.980897
WBGene00016342	C33C12.10	C33C12.10	-0.00873439	0.980895
WBGene00220165	Y47G6A.36	Y47G6A.36	-0.00880655	0.980737
WBGene00004003	pgp-9	C47A10.1	-0.00893058	0.980466
WBGene00202384	Y53C10A.23	Y53C10A.23	-0.00897246	0.980374
WBGene00255597	pals-21	Y82E9BR.32	-0.00897703	0.980364
WBGene00000987	dhs-24	Y60A3A.10	-0.00900258	0.980308
WBGene00019762	M03F8.3	M03F8.3	-0.009083	0.980133
WBGene00008173	C48B4.10	C48B4.10	-0.00909864	0.980098
WBGene00009991	F53F4.8	F53F4.8	-0.00915092	0.979984
WBGene00012097	abcf-2	T27E9.7	-0.00917417	0.979933
WBGene00198276	T19A5.8	T19A5.8	-0.00920672	0.979862
WBGene00004206	pst-1	M03F8.2	-0.00920856	0.979858
WBGene00019850	srt-18	R03H4.4	-0.00921079	0.979853
WBGene00014872	Y38E10A.t2	Y38E10A.t2	-0.00928303	0.979695
WBGene00017344	F10E7.2	F10E7.2	-0.0092848	0.979691
WBGene00195421	T25F10.7	T25F10.7	-0.00942075	0.979394
WBGene00003432	msp-36	C04G2.4	-0.00947906	0.979266
WBGene00020281	T06A4.1	T06A4.1	-0.0095155	0.979187
WBGene00013211	Y54G9A.9	Y54G9A.9	-0.0095518	0.979107
WBGene00044354	ZK418.11	ZK418.11	-0.00961601	0.978967
WBGene00016126	nhr-258	C26B2.4	-0.00963607	0.978923
WBGene00007869	C32H11.6	C32H11.6	-0.00964123	0.978912
WBGene00022077	vamp-7	Y69A2AR.6	-0.00968075	0.978825
WBGene00004205	psr-1	F29B9.4	-0.00978029	0.978608
WBGene00012581	Y38E10A.3	Y38E10A.3	-0.00980779	0.978548
WBGene00008995	prde-1	F21A3.5	-0.00984784	0.97846
WBGene00015940	zipt-3	C18A3.2	-0.00991433	0.978315
WBGene00236787	T22D1.22	T22D1.22	-0.00998838	0.978153
WBGene00019503	tbce-1	K07H8.1	-0.0100498	0.978018
WBGene00020771	T24E12.1	T24E12.1	-0.0100925	0.977925
WBGene00013024	cept-2	Y49A3A.1	-0.0101518	0.977795
WBGene00020833	T26C12.3	T26C12.3	-0.0102036	0.977682
WBGene00012234	ints-4	W04A4.5	-0.0102844	0.977505
WBGene00010765	K10H10.10	K10H10.10	-0.0103547	0.977352
WBGene00017587	F19B10.5	F19B10.5	-0.0104371	0.977171
WBGene00044925	Y37E3.20	Y37E3.20	-0.0104746	0.977089
WBGene00011385	0	0	-0.0104859	0.977065
WBGene00021398	Y38C1AA.7	Y38C1AA.7	-0.0104894	0.977057
WBGene00005299	srh-78	DC2.2	-0.0105076	0.977017
WBGene00198844	F25B5.11	F25B5.11	-0.0105108	0.97701
WBGene00006873	vab-7	M142.4	-0.0105192	0.976992
WBGene00014143	ZK899.5	ZK899.5	-0.0105524	0.976919
WBGene00044370	C41H7.9	C41H7.9	-0.01057	0.976881
WBGene00002285	let-7	C05G5.6	-0.0105759	0.976868
WBGene00019101	F59B1.10	F59B1.10	-0.0105907	0.976836
WBGene00011883	mrpl-50	T21B10.1	-0.0106755	0.97665
WBGene00219778	B0025.7	B0025.7	-0.0107057	0.976584
WBGene00011973	T23G11.10	T23G11.10	-0.01078	0.976422
WBGene00016978	C56G2.3	C56G2.3	-0.0107916	0.976396
WBGene00044956	K07C11.12	K07C11.12	-0.0107955	0.976388
WBGene00015915	C17G10.1	C17G10.1	-0.0108793	0.976204
WBGene00021123	W09G12.9	W09G12.9	-0.010955	0.976039
WBGene00044785	0	0	-0.0109589	0.97603
WBGene00017096	E02C12.11	E02C12.11	-0.011068	0.975792
WBGene00005859	srw-112	K12D9.9	-0.0110747	0.975777
WBGene00198422	R11H6.8	R11H6.8	-0.0110819	0.975761
WBGene00004880	smg-2	Y48G8AL.6	-0.0111507	0.975611
WBGene00020486	T13C5.6	T13C5.6	-0.0112013	0.9755
WBGene00005196	srg-39	T19C4.2	-0.0112034	0.975496
WBGene00008176	C48B4.13	C48B4.13	-0.0112225	0.975454
WBGene00009374	F34D10.4	F34D10.4	-0.0112547	0.975383
WBGene00013906	ugt-5	ZC455.6	-0.0113009	0.975283
WBGene00007576	dph-1	C14B1.5	-0.0113826	0.975104
WBGene00011408	nifk-1	T04A8.6	-0.011555	0.974727
WBGene00008857	timm-23	F15D3.7	-0.0115795	0.974673
WBGene00019845	irld-13	R03G5.3	-0.0116039	0.97462
WBGene00015135	cyp-23A1	B0304.3	-0.0116936	0.974424
WBGene00015729	C13A10.2	C13A10.2	-0.0117382	0.974326
WBGene00013892	ZC434.4	ZC434.4	-0.0117484	0.974304
WBGene00020462	ari-2	T12E12.1	-0.0117684	0.97426
WBGene00009833	F47G9.6	F47G9.6	-0.0117772	0.974241
WBGene00016603	met-1	C43E11.3	-0.0117827	0.974229
WBGene00195256	F25D1.8	F25D1.8	-0.0118039	0.974183
WBGene00013581	Y79H2A.4	Y79H2A.4	-0.01183	0.974125
WBGene00013871	gnrr-3	ZC374.1	-0.0118459	0.974091
WBGene00012110	T28A8.4	T28A8.4	-0.0119837	0.973789
WBGene00019207	fgt-1	H17B01.1	-0.0120407	0.973665
WBGene00022118	dnc-5	Y71F9AL.14	-0.0121439	0.973439
WBGene00003410	mrp-4	F21G4.2	-0.0121487	0.973429
WBGene00015555	ufl-1	C06G3.9	-0.0121856	0.973348
WBGene00196447	F46C8.10	F46C8.10	-0.0122046	0.973306
WBGene00009191	F27D4.7	F27D4.7	-0.0122553	0.973196
WBGene00219600	linc-118	K09E9.13	-0.0122587	0.973188
WBGene00195542	C24A3.10	C24A3.10	-0.0122674	0.973169
WBGene00004819	skr-13	C52D10.8	-0.0122816	0.973138
WBGene00015839	math-10	C16C4.15	-0.0123645	0.972957
WBGene00022287	Y75B7AR.1	Y75B7AR.1	-0.0124063	0.972865
WBGene00198052	Y105E8A.42	Y105E8A.42	-0.0124368	0.972799
WBGene00198757	Y105E8A.44	Y105E8A.44	-0.0124368	0.972799
WBGene00018216	F40A3.1	F40A3.1	-0.0125142	0.972629
WBGene00044372	ZC239.21	ZC239.21	-0.0125664	0.972515
WBGene00015261	B0563.1	B0563.1	-0.012584	0.972477
WBGene00017395	F12A10.6	F12A10.6	-0.0125972	0.972448
WBGene00012504	clec-108	Y26D4A.6	-0.012609	0.972422
WBGene00018203	F39F10.3	F39F10.3	-0.0126166	0.972405
WBGene00017729	F22H10.5	F22H10.5	-0.0126564	0.972319
WBGene00011012	R04D3.4	R04D3.4	-0.0126605	0.97231
WBGene00013661	Y105C5B.23	Y105C5B.23	-0.0126947	0.972235
WBGene00016663	C45E1.4	C45E1.4	-0.0127298	0.972158
WBGene00018139	sre-24	F37B4.9	-0.0128565	0.971881
WBGene00004459	rpn-2	C23G10.4	-0.0129264	0.971728
WBGene00196498	B0350.71	B0350.71	-0.0129293	0.971722
WBGene00013236	Y56A3A.18	Y56A3A.18	-0.0129431	0.971692
WBGene00003064	lpd-8	R10H10.1	-0.0129906	0.971588
WBGene00022861	dve-1	ZK1193.5	-0.0130721	0.97141
WBGene00014149	fbxb-70	ZK909.5	-0.0131076	0.971332
WBGene00005638	srm-1	T28H11.2	-0.0132278	0.971069
WBGene00020793	T25D1.1	T25D1.1	-0.0132802	0.970955
WBGene00001590	lipt-1	C45G3.3	-0.0133451	0.970813
WBGene00006017	srx-126	T08G3.9	-0.0133714	0.970755
WBGene00009535	F38C2.1	F38C2.1	-0.0133783	0.97074
WBGene00022822	ZK813.3	ZK813.3	-0.0133816	0.970733
WBGene00018451	F45D11.4	F45D11.4	-0.0133888	0.970717
WBGene00199886	Y65A5A.26	Y65A5A.26	-0.0133953	0.970703
WBGene00013385	Y62E10A.19	Y62E10A.19	-0.0134063	0.970679
WBGene00023491	tsp-21	C17G1.8	-0.0134264	0.970635
WBGene00017378	F11C7.6	F11C7.6	-0.0135116	0.970449
WBGene00017554	nep-9	F18A12.5	-0.0135356	0.970396
WBGene00022333	fbxa-27	Y82E9BL.17	-0.0136153	0.970222
WBGene00006962	xol-1	C18A11.5	-0.0136583	0.970128
WBGene00018415	nhr-184	F44C8.9	-0.0137218	0.969989
WBGene00019434	nmtn-1	K06A5.8	-0.0138056	0.969806
WBGene00021333	Y34D9A.8	Y34D9A.8	-0.0138196	0.969775
WBGene00012299	W06D11.1	W06D11.1	-0.0138352	0.969741
WBGene00045202	Y64G10A.13	Y64G10A.13	-0.0138407	0.969729
WBGene00014139	nstp-5	ZK896.9	-0.0138556	0.969697
WBGene00011212	R10E8.6	R10E8.6	-0.0139272	0.96954
WBGene00009627	cup-15	F42A8.3	-0.0139768	0.969432
WBGene00195297	T19D2.5	T19D2.5	-0.013993	0.969396
WBGene00021347	rpb-10	Y37E3.3	-0.0141126	0.969135
WBGene00005534	sri-22	F19F10.2	-0.0141229	0.969112
WBGene00007540	C12D8.13	C12D8.13	-0.0141709	0.969007
WBGene00189930	Y26G10.5	Y26G10.5	-0.0141988	0.968946
WBGene00009661	patr-1	F43G6.9	-0.0142697	0.968791
WBGene00197909	F18A11.9	F18A11.9	-0.0143239	0.968673
WBGene00005902	srx-11	Y97E10B.6	-0.0143256	0.968669
WBGene00021932	cox-18	Y55F3AR.1	-0.01435	0.968616
WBGene00020746	srbc-66	T24A6.5	-0.0146602	0.967938
WBGene00017119	timm-17B.1	E04A4.5	-0.0146838	0.967886
WBGene00017212	F07E5.7	F07E5.7	-0.014701	0.967849
WBGene00016254	fbxb-114	C30E1.5	-0.0147891	0.967656
WBGene00006491	acl-3	ZK809.2	-0.0148228	0.967582
WBGene00007745	C26D10.4	C26D10.4	-0.0149494	0.967306
WBGene00200270	F43B10.3	F43B10.3	-0.0151553	0.966855
WBGene00018438	btb-6	F45C12.7	-0.0152072	0.966742
WBGene00012246	fbxa-131	W04E12.1	-0.0153228	0.966489
WBGene00015004	B0034.4	B0034.4	-0.0154379	0.966238
WBGene00077660	Y17D7B.9	Y17D7B.9	-0.0155368	0.966021
WBGene00012604	nspe-2	Y38E10A.26	-0.0156293	0.965819
WBGene00001196	egl-30	M01D7.7	-0.0157118	0.965639
WBGene00003470	msp-152	ZK546.6	-0.0157464	0.965563
WBGene00010359	mam-6	H03G16.2	-0.0157675	0.965517
WBGene00022337	pals-16	Y82E9BR.4	-0.0160231	0.964958
WBGene00198350	T25F10.9	T25F10.9	-0.016092	0.964808
WBGene00016617	C43H6.4	C43H6.4	-0.0160932	0.964805
WBGene00044239	C33D9.10	C33D9.10	-0.0161157	0.964756
WBGene00017848	F27B3.6	F27B3.6	-0.0161177	0.964752
WBGene00195012	Y38C1BA.4	Y38C1BA.4	-0.0162365	0.964492
WBGene00020010	R11G1.1	R11G1.1	-0.0162449	0.964474
WBGene00017583	F19B10.1	F19B10.1	-0.0162635	0.964433
WBGene00019263	H35B03.1	H35B03.1	-0.0163081	0.964336
WBGene00009998	klf-2	F53F8.1	-0.0164201	0.964091
WBGene00005721	srv-10	F53F1.9	-0.0164439	0.964039
WBGene00008494	F01D5.3	F01D5.3	-0.016461	0.964001
WBGene00020235	T05A12.4	T05A12.4	-0.0164752	0.96397
WBGene00009624	cnc-8	F41E7.8	-0.0164854	0.963948
WBGene00017037	D1069.3	D1069.3	-0.0165093	0.963896
WBGene00195143	nlp-78	C16D2.2	-0.0165129	0.963888
WBGene00021061	W06E11.1	W06E11.1	-0.0165311	0.963848
WBGene00044106	srbc-84	C31A11.10	-0.0165551	0.963796
WBGene00009793	pkn-1	F46F6.2	-0.0165568	0.963792
WBGene00011011	R04D3.3	R04D3.3	-0.0166314	0.963629
WBGene00020338	T08A9.6	T08A9.6	-0.0166342	0.963623
WBGene00002855	let-721	C05D11.12	-0.0166462	0.963597
WBGene00016002	gyf-1	C18H9.3	-0.0166869	0.963508
WBGene00017938	F31A3.3	F31A3.3	-0.0167066	0.963464
WBGene00020354	sgnh-1	T08B6.5	-0.0167333	0.963406
WBGene00005184	srg-27	T09D3.7	-0.0167596	0.963349
WBGene00013242	Y56A3A.30	Y56A3A.30	-0.0167974	0.963266
WBGene00020098	R144.10	R144.10	-0.0168633	0.963122
WBGene00000594	col-3	T28C6.6	-0.0169078	0.963025
WBGene00044041	F57G9.6	F57G9.6	-0.0169264	0.962984
WBGene00001237	elc-2	W03H1.2	-0.0169281	0.96298
WBGene00016636	perm-2	C44B12.1	-0.0169841	0.962858
WBGene00003803	rae-1	F10G8.3	-0.0169886	0.962848
WBGene00007918	sphk-1	C34C6.5	-0.016998	0.962828
WBGene00005815	srw-68	F18E3.4	-0.017059	0.962694
WBGene00001934	his-60	F55G1.11	-0.0171295	0.96254
WBGene00013788	Y116A8C.8	Y116A8C.8	-0.0171729	0.962445
WBGene00009009	F21D5.4	F21D5.4	-0.0172052	0.962375
WBGene00015641	C09E7.7	C09E7.7	-0.0172191	0.962344
WBGene00019121	npl-4.2	F59E12.5	-0.017225	0.962331
WBGene00045376	F25H5.9	F25H5.9	-0.0172569	0.962262
WBGene00017773	dct-6	F25B5.1	-0.0172934	0.962182
WBGene00235129	ZC518.8	ZC518.8	-0.0173078	0.962151
WBGene00022512	dot-1.5	ZC53.6	-0.0173542	0.962049
WBGene00015295	acl-12	C01C10.3	-0.0173799	0.961993
WBGene00013856	ZC168.2	ZC168.2	-0.0174217	0.961902
WBGene00016099	C25E10.10	C25E10.10	-0.0174268	0.96189
WBGene00012132	ifta-2	T28F3.6	-0.0174325	0.961878
WBGene00000814	csn-2	B0025.2	-0.0175104	0.961708
WBGene00000891	cyn-15	Y87G2A.6	-0.0175159	0.961696
WBGene00001557	gcy-37	C54E4.3	-0.0175902	0.961533
WBGene00016408	prmt-5	C34E10.5	-0.0175916	0.96153
WBGene00001715	grl-6	K10C2.5	-0.0176319	0.961442
WBGene00017413	F13A2.4	F13A2.4	-0.0176676	0.961364
WBGene00044061	tbc-12	R11B5.1	-0.017671	0.961357
WBGene00000473	cey-2	F46F11.2	-0.0177236	0.961242
WBGene00219803	C06A1.12	C06A1.12	-0.0177435	0.961198
WBGene00001258	emb-4	Y80D3A.2	-0.0177572	0.961168
WBGene00014156	ZK930.6	ZK930.6	-0.0177682	0.961144
WBGene00011193	algn-13	R10D12.12	-0.0177988	0.961077
WBGene00000164	apm-3	F53H8.1	-0.0178312	0.961007
WBGene00004328	rdy-2	F53F4.6	-0.0178541	0.960957
WBGene00007001	tufm-2	C43E11.4	-0.0178559	0.960953
WBGene00021351	eif-2alpha	Y37E3.10	-0.0178765	0.960908
WBGene00235352	ZK250.13	ZK250.13	-0.0178954	0.960866
WBGene00022382	Y94H6A.10	Y94H6A.10	-0.0180013	0.960635
WBGene00019155	H04M03.11	H04M03.11	-0.018056	0.960515
WBGene00010085	F55B11.3	F55B11.3	-0.0181042	0.96041
WBGene00010645	fecl-1	K07G5.6	-0.018117	0.960382
WBGene00010637	K07F5.12	K07F5.12	-0.0181718	0.960262
WBGene00001750	gst-2	K08F4.6	-0.0181924	0.960217
WBGene00235268	Y54G2A.76	Y54G2A.76	-0.0182019	0.960196
WBGene00022031	Y65B4A.8	Y65B4A.8	-0.0182155	0.960167
WBGene00000036	ace-2	Y44E3A.2	-0.0182535	0.960084
WBGene00021401	prdx-6	Y38C1AA.11	-0.0184078	0.959747
WBGene00014130	ZK892.6	ZK892.6	-0.0185027	0.959539
WBGene00001855	hil-4	C18G1.5	-0.0187106	0.959085
WBGene00011342	T01G5.7	T01G5.7	-0.0187343	0.959033
WBGene00003460	msp-71	F59A6.8	-0.0188304	0.958823
WBGene00019890	R05F9.6	R05F9.6	-0.0188574	0.958764
WBGene00201031	ZK792.10	ZK792.10	-0.0188609	0.958756
WBGene00206420	T26G10.7	T26G10.7	-0.0188908	0.958691
WBGene00198368	C05D2.16	C05D2.16	-0.019002	0.958448
WBGene00009353	sdhd-1	F33A8.5	-0.0190371	0.958371
WBGene00008969	cdc-50.B	F20C5.4	-0.0190645	0.958312
WBGene00018446	ceh-83	F45C12.15	-0.0191008	0.958232
WBGene00010351	cbd-1	H02I12.1	-0.019114	0.958203
WBGene00015106	B0280.11	B0280.11	-0.019141	0.958144
WBGene00010599	K06B4.4	K06B4.4	-0.0191495	0.958126
WBGene00017929	grld-1	F29C4.7	-0.0191922	0.958033
WBGene00011369	T02C12.4	T02C12.4	-0.0192144	0.957984
WBGene00000777	cpn-1	F43G9.9	-0.0192241	0.957963
WBGene00006142	str-83	B0213.7	-0.0192351	0.957939
WBGene00006635	tsp-9	C25G6.2	-0.0192829	0.957834
WBGene00009131	F25H8.1	F25H8.1	-0.0192936	0.957811
WBGene00012657	Y39A1A.20	Y39A1A.20	-0.0192975	0.957802
WBGene00022199	pfk-1.1	Y71H10A.1	-0.0193067	0.957782
WBGene00009869	F49C5.7	F49C5.7	-0.0193137	0.957767
WBGene00000053	acr-14	T05C12.2	-0.0193386	0.957713
WBGene00003408	mrp-2	F57C12.4	-0.0193609	0.957664
WBGene00220050	R144.18	R144.18	-0.0194081	0.957561
WBGene00010288	F58H1.5	F58H1.5	-0.0194212	0.957532
WBGene00010120	dot-1.4	F55G7.2	-0.0194243	0.957525
WBGene00013730	sql-1	Y111B2A.4	-0.0195054	0.957348
WBGene00022821	ZK813.2	ZK813.2	-0.019515	0.957327
WBGene00009747	F46A8.4	F46A8.4	-0.0195383	0.957276
WBGene00013540	cest-12	Y75B8A.3	-0.0195497	0.957251
WBGene00022656	ZK105.5	ZK105.5	-0.0196456	0.957042
WBGene00200026	R07D5.7	R07D5.7	-0.0196817	0.956963
WBGene00007824	dlat-2	C30H6.7	-0.0196991	0.956925
WBGene00014975	Y116A8A.10	Y116A8A.10	-0.019717	0.956886
WBGene00015455	txt-9	C04G6.5	-0.0197676	0.956775
WBGene00007321	C05B5.4	C05B5.4	-0.0198056	0.956692
WBGene00017695	fip-1	F22B7.4	-0.0198268	0.956646
WBGene00015496	C05E11.7	C05E11.7	-0.0199363	0.956407
WBGene00010674	K08E7.6	K08E7.6	-0.0200125	0.95624
WBGene00200061	Y48B6A.21	Y48B6A.21	-0.0201058	0.956036
WBGene00017423	F13C5.2	F13C5.2	-0.0201258	0.955993
WBGene00011447	T04F8.9	T04F8.9	-0.0201396	0.955963
WBGene00016673	ttbk-6	C45G9.1	-0.0202703	0.955677
WBGene00022194	Y71H2B.4	Y71H2B.4	-0.0202792	0.955658
WBGene00005831	srw-84	Y43F8A.4	-0.0203315	0.955543
WBGene00010672	K08E7.4	K08E7.4	-0.0203874	0.955421
WBGene00018991	F56F11.4	F56F11.4	-0.0204024	0.955388
WBGene00020168	mct-5	T02G5.12	-0.020458	0.955267
WBGene00015823	C16B8.3	C16B8.3	-0.0205157	0.955141
WBGene00008800	F14E5.2	F14E5.2	-0.0205621	0.955039
WBGene00010135	F55H12.4	F55H12.4	-0.0205905	0.954977
WBGene00018071	F35H10.6	F35H10.6	-0.0206234	0.954906
WBGene00019629	cid-1	K10D2.3	-0.0206289	0.954893
WBGene00010308	F59B2.3	F59B2.3	-0.0206411	0.954867
WBGene00023243	C24D10.3	C24D10.3	-0.0206727	0.954798
WBGene00017989	nol-10	F32E10.1	-0.0207215	0.954691
WBGene00018141	oac-21	F37C4.1	-0.0208478	0.954415
WBGene00004704	rsp-7	D2089.1	-0.0208517	0.954407
WBGene00003889	osm-9	B0212.5	-0.0209639	0.954162
WBGene00008420	D2030.11	D2030.11	-0.0210388	0.953998
WBGene00013340	tcc-1	Y59A8A.3	-0.0210422	0.953991
WBGene00018874	tag-234	F55C12.7	-0.0210584	0.953955
WBGene00004750	sea-1	F19B10.9	-0.0210874	0.953892
WBGene00200708	K11H3.12	K11H3.12	-0.0211191	0.953823
WBGene00201804	C05A2.3	C05A2.3	-0.0211316	0.953795
WBGene00002000	hrpr-1	F58D5.1	-0.0211733	0.953704
WBGene00013137	Y53C10A.6	Y53C10A.6	-0.0212137	0.953616
WBGene00015672	C10E2.1	C10E2.1	-0.0212188	0.953605
WBGene00007962	C35D6.5	C35D6.5	-0.0213131	0.953399
WBGene00022571	ZC239.13	ZC239.13	-0.0213641	0.953287
WBGene00015693	ugt-28	C10H11.4	-0.021365	0.953285
WBGene00010297	F59A1.11	F59A1.11	-0.0214071	0.953193
WBGene00015167	B0403.3	B0403.3	-0.0214078	0.953192
WBGene00007623	C16C10.2	C16C10.2	-0.0214554	0.953088
WBGene00007505	pezo-1	C10C5.1	-0.0215106	0.952967
WBGene00012681	asp-15	Y39B6A.22	-0.0215246	0.952937
WBGene00008569	fbxa-101	F08A8.7	-0.0215371	0.952909
WBGene00011651	nhr-217	T09E11.2	-0.0215593	0.952861
WBGene00198409	Y48A6C.7	Y48A6C.7	-0.0217534	0.952437
WBGene00005371	srh-155	F40D4.2	-0.0217845	0.952369
WBGene00005724	srv-13	Y73B6BL.39	-0.0218513	0.952223
WBGene00200906	F15A8.14	F15A8.14	-0.0219578	0.951991
WBGene00044648	R144.13	R144.13	-0.0219888	0.951923
WBGene00005960	srx-69	K07C6.13	-0.0220728	0.951739
WBGene00044093	srbc-72	F30B5.9	-0.0221043	0.95167
WBGene00007837	fbxa-167	C31C9.3	-0.0221046	0.95167
WBGene00012182	osta-3	W01D2.5	-0.0223201	0.951199
WBGene00077674	K02A6.4	K02A6.4	-0.0223293	0.951179
WBGene00008856	F15D3.6	F15D3.6	-0.0223592	0.951114
WBGene00008164	C47G2.3	C47G2.3	-0.0223891	0.951048
WBGene00006084	str-16	Y73C8A.1	-0.0225228	0.950756
WBGene00220076	T21B4.21	T21B4.21	-0.0226327	0.950516
WBGene00013121	spe-38	Y52B11A.1	-0.0227189	0.950328
WBGene00009485	F36G9.3	F36G9.3	-0.0227999	0.950151
WBGene00019960	ztf-16	R08E3.4	-0.0228228	0.950101
WBGene00002023	hsp-25	C09B8.6	-0.0229416	0.949842
WBGene00010608	K07A1.1	K07A1.1	-0.0229514	0.94982
WBGene00019373	K04A8.1	K04A8.1	-0.0230119	0.949688
WBGene00003238	mig-1	Y34D9B.1	-0.0230349	0.949638
WBGene00011049	sdz-26	R06A4.6	-0.0231152	0.949463
WBGene00006546	tbx-9	T07C4.6	-0.0231668	0.94935
WBGene00013958	nol-16	ZK265.6	-0.0231693	0.949344
WBGene00016168	C27F2.6	C27F2.6	-0.0232233	0.949226
WBGene00008473	E03H4.5	E03H4.5	-0.0232434	0.949183
WBGene00219677	anr-17	F20B4.8	-0.0232561	0.949155
WBGene00012985	Y48C3A.1	Y48C3A.1	-0.0232568	0.949153
WBGene00012878	Y45F10C.2	Y45F10C.2	-0.023317	0.949022
WBGene00195931	Y57A10A.38	Y57A10A.38	-0.0233695	0.948907
WBGene00219642	anr-52	ZK970.12	-0.0234128	0.948813
WBGene00007943	C34F6.9	C34F6.9	-0.0234246	0.948787
WBGene00043993	T26G10.6	T26G10.6	-0.0234697	0.948688
WBGene00000719	col-146	T06E4.6	-0.0234783	0.948669
WBGene00195000	F54D8.7	F54D8.7	-0.0235141	0.948591
WBGene00008069	C43D7.7	C43D7.7	-0.023561	0.948489
WBGene00219928	F32A5.11	F32A5.11	-0.0236793	0.948231
WBGene00009355	F33A8.7	F33A8.7	-0.0238801	0.947792
WBGene00014214	ZK1073.2	ZK1073.2	-0.0239285	0.947686
WBGene00015890	C17C3.5	C17C3.5	-0.0239585	0.947621
WBGene00007459	C08F11.12	C08F11.12	-0.0239626	0.947612
WBGene00003073	lars-1	R74.1	-0.0239729	0.94759
WBGene00045414	T19H5.7	T19H5.7	-0.0240057	0.947518
WBGene00017332	ugt-37	F10D2.6	-0.0240307	0.947463
WBGene00200370	T04C12.27	T04C12.27	-0.0240964	0.94732
WBGene00019036	irld-36	F58E1.4	-0.0241846	0.947127
WBGene00015720	C13A2.3	C13A2.3	-0.0242367	0.947013
WBGene00019141	bath-5	F59H6.11	-0.0242553	0.946973
WBGene00016840	C50F2.7	C50F2.7	-0.0243015	0.946872
WBGene00014023	lnkn-1	ZK637.3	-0.0243033	0.946868
WBGene00006807	unc-75	C17D12.2	-0.0243808	0.946699
WBGene00013538	ari-1.4	Y73F8A.34	-0.0244007	0.946655
WBGene00010793	LLC1.2	LLC1.2	-0.0244073	0.946641
WBGene00016404	mutd-1	C34D4.13	-0.0244464	0.946555
WBGene00010690	K08H2.3	K08H2.3	-0.0244642	0.946517
WBGene00012251	clec-49	W04E12.6	-0.0245709	0.946284
WBGene00022126	Y71F9B.2	Y71F9B.2	-0.024608	0.946203
WBGene00199396	T27B1.5	T27B1.5	-0.024624	0.946168
WBGene00010962	ctc-3	MTCE.23	-0.0246309	0.946153
WBGene00010979	R02D5.6	R02D5.6	-0.0247138	0.945972
WBGene00220177	Y51H7BM.2	Y51H7BM.2	-0.024771	0.945847
WBGene00012148	inos-1	VF13D12L.1	-0.0248081	0.945766
WBGene00018998	flap-1	F57B9.7	-0.0248262	0.945726
WBGene00015065	B0228.8	B0228.8	-0.0248734	0.945623
WBGene00012999	rpoa-1	Y48E1A.1	-0.0249564	0.945442
WBGene00015160	B0361.6	B0361.6	-0.0249612	0.945431
WBGene00017051	afmd-1	D2024.2	-0.0249618	0.94543
WBGene00197660	C27A2.11	C27A2.11	-0.024996	0.945355
WBGene00015479	wht-1	C05D10.3	-0.0250844	0.945162
WBGene00006433	sdhb-1	F42A8.2	-0.0251173	0.945091
WBGene00017679	F21F8.5	F21F8.5	-0.0251459	0.945028
WBGene00004404	rom-5	Y54E10A.14	-0.025183	0.944947
WBGene00007421	C07H4.1	C07H4.1	-0.0251834	0.944946
WBGene00197438	T05A8.9	T05A8.9	-0.0251948	0.944921
WBGene00018847	44261	F55A3.1	-0.0252361	0.944831
WBGene00001515	gap-1	T24C12.2	-0.0252542	0.944792
WBGene00201371	T19H12.14	T19H12.14	-0.0253105	0.944669
WBGene00017822	clec-216	F26D11.5	-0.0253445	0.944595
WBGene00017528	F16G10.14	F16G10.14	-0.025354	0.944574
WBGene00001721	grl-12	F28A12.2	-0.0254417	0.944382
WBGene00017197	F07C3.9	F07C3.9	-0.0254749	0.94431
WBGene00002073	ima-2	F26B1.3	-0.0254968	0.944262
WBGene00018245	F40G9.9	F40G9.9	-0.025527	0.944196
WBGene00001145	eat-16	C16C2.2	-0.0255986	0.94404
WBGene00007835	oac-7	C31A11.7	-0.0256467	0.943935
WBGene00013650	Y105C5B.9	Y105C5B.9	-0.0256947	0.94383
WBGene00010559	K04D7.6	K04D7.6	-0.025697	0.943825
WBGene00006740	ulp-5	K02F2.4	-0.0257298	0.943753
WBGene00044556	F38G1.3	F38G1.3	-0.0257796	0.943645
WBGene00007333	ufd-3	C05C10.6	-0.0258611	0.943467
WBGene00008026	scl-4	C39E9.1	-0.0259273	0.943322
WBGene00014251	gstk-1	ZK1320.1	-0.0259488	0.943275
WBGene00007979	imp-1	C36B1.12	-0.0260188	0.943122
WBGene00008411	mans-1	D2030.1	-0.0260518	0.94305
WBGene00008777	F13H10.6	F13H10.6	-0.0260581	0.943037
WBGene00007308	C04G2.9	C04G2.9	-0.0261652	0.942803
WBGene00005372	srh-156	F20E11.9	-0.026208	0.942709
WBGene00006463	nduf-2.2	T26A5.3	-0.0262145	0.942695
WBGene00220074	T20B12.12	T20B12.12	-0.02624	0.94264
WBGene00004821	skr-15	F54D10.1	-0.0264343	0.942215
WBGene00015405	C03H5.3	C03H5.3	-0.0265065	0.942058
WBGene00000161	apa-2	T20B5.1	-0.0265254	0.942017
WBGene00044439	Y51H7C.15	Y51H7C.15	-0.0265351	0.941995
WBGene00010821	M01G12.7	M01G12.7	-0.0266128	0.941826
WBGene00010000	F53F8.3	F53F8.3	-0.0266284	0.941792
WBGene00014681	C25D7.14	C25D7.14	-0.0266392	0.941768
WBGene00011721	T11G6.7	T11G6.7	-0.0267099	0.941614
WBGene00021124	W10C4.1	W10C4.1	-0.026721	0.94159
WBGene00001920	his-46	B0035.9	-0.026761	0.941502
WBGene00017310	F09G2.1	F09G2.1	-0.0267701	0.941482
WBGene00012015	T25B9.9	T25B9.9	-0.0267917	0.941435
WBGene00003939	pax-3	F27E5.2	-0.0267945	0.941429
WBGene00006935	vars-1	ZC513.4	-0.0269073	0.941183
WBGene00017983	F32D1.3	F32D1.3	-0.0269671	0.941052
WBGene00011161	chil-18	R09D1.5	-0.0269832	0.941017
WBGene00022736	ZK418.7	ZK418.7	-0.0270153	0.940947
WBGene00021548	trx-4	Y44E3A.3	-0.0270441	0.940884
WBGene00003748	nlp-10	F37A8.4	-0.0270915	0.940781
WBGene00016531	pcyt-2.2	C39D10.3	-0.0271025	0.940757
WBGene00002845	let-711	F57B9.2	-0.0271781	0.940592
WBGene00023485	ttr-49	E02C12.13	-0.0271842	0.940578
WBGene00018837	F54G2.1	F54G2.1	-0.0272443	0.940447
WBGene00199622	T08G11.9	T08G11.9	-0.0273123	0.940299
WBGene00011388	T02G6.5	T02G6.5	-0.0274516	0.939995
WBGene00011720	T11G6.5	T11G6.5	-0.02746	0.939977
WBGene00012004	dyrb-1	T24H10.6	-0.0274644	0.939967
WBGene00006064	sto-2	F32A6.5	-0.0274949	0.9399
WBGene00007116	B0198.3	B0198.3	-0.0275166	0.939853
WBGene00003067	lrg-1	F55H2.4	-0.0275313	0.939821
WBGene00016642	chil-10	C44C1.2	-0.0275484	0.939784
WBGene00000240	pah-1	K08F8.4	-0.0276211	0.939625
WBGene00235153	Y7A5A.23	Y7A5A.23	-0.0276833	0.939489
WBGene00012258	W04G3.5	W04G3.5	-0.0277036	0.939445
WBGene00007177	oac-1	B0399.2	-0.027727	0.939394
WBGene00006983	zig-6	T03G11.8	-0.0277633	0.939315
WBGene00011096	R07B7.12	R07B7.12	-0.0277764	0.939286
WBGene00000905	daf-9	T13C5.1	-0.0278341	0.93916
WBGene00003411	mrp-5	F14F4.3	-0.02785	0.939125
WBGene00000451	ceh-30	C33D12.7	-0.0278729	0.939075
WBGene00044995	Y105C5A.28	Y105C5A.28	-0.0279049	0.939006
WBGene00017782	F25E5.1	F25E5.1	-0.0279447	0.938919
WBGene00019930	fbxc-35	R07C3.14	-0.0279591	0.938887
WBGene00009132	F25H8.2	F25H8.2	-0.0279847	0.938831
WBGene00003798	npp-12	T23H2.1	-0.0280183	0.938758
WBGene00015958	srbc-11	C18B10.1	-0.0280679	0.93865
WBGene00016423	tag-275	C34H3.1	-0.0281471	0.938477
WBGene00012409	Y7A5A.3	Y7A5A.3	-0.0281774	0.938411
WBGene00006489	zhit-3	ZK856.9	-0.0281804	0.938404
WBGene00008086	C44C10.5	C44C10.5	-0.0283019	0.938139
WBGene00011761	T13H5.8	T13H5.8	-0.0283276	0.938083
WBGene00022107	Y71F9AL.1	Y71F9AL.1	-0.0284294	0.937861
WBGene00011868	best-18	T20G5.4	-0.0284512	0.937813
WBGene00015653	srz-78	C09G12.3	-0.028514	0.937676
WBGene00018421	F44E2.8	F44E2.8	-0.0285622	0.937571
WBGene00044345	Y48G1C.12	Y48G1C.12	-0.0286414	0.937398
WBGene00006916	vha-7	C26H9A.1	-0.0286566	0.937365
WBGene00015352	C02F5.12	C02F5.12	-0.0286977	0.937276
WBGene00018112	F36H9.4	F36H9.4	-0.0287134	0.937241
WBGene00010200	F57C7.4	F57C7.4	-0.0287926	0.937068
WBGene00007906	C33G3.6	C33G3.6	-0.0287952	0.937063
WBGene00001193	egl-26	C23H3.1	-0.0287954	0.937062
WBGene00006888	vbh-1	Y54E10A.9	-0.0287982	0.937056
WBGene00007887	gadr-2	C33A12.12	-0.0288152	0.937019
WBGene00003975	pen-2	T28D6.9	-0.0288782	0.936882
WBGene00004919	snr-6	Y49E10.15	-0.0288856	0.936865
WBGene00011189	R10D12.8	R10D12.8	-0.0288867	0.936863
WBGene00015608	math-3	C08F1.4	-0.0288898	0.936856
WBGene00000773	cpf-1	F28C6.3	-0.0289508	0.936723
WBGene00045063	Y37A1A.4	Y37A1A.4	-0.0289958	0.936625
WBGene00015775	C14E2.6	C14E2.6	-0.028997	0.936622
WBGene00010125	dod-22	F55G11.5	-0.0290364	0.936536
WBGene00012187	rpb-11	W01G7.3	-0.0290889	0.936422
WBGene00003830	num-1	T03D8.1	-0.029127	0.936339
WBGene00021895	clec-84	Y54G2A.33	-0.0291573	0.936273
WBGene00015276	0	0	-0.0291985	0.936183
WBGene00195226	ZC404.16	ZC404.16	-0.0292261	0.936122
WBGene00021272	Y23H5B.1	Y23H5B.1	-0.0292521	0.936066
WBGene00022518	zfh-2	ZC123.3	-0.02927	0.936027
WBGene00004386	rnp-3	K08D10.3	-0.029304	0.935953
WBGene00000624	col-47	Y18H1A.12	-0.0293749	0.935798
WBGene00006516	vps-16	C05D11.2	-0.0293971	0.935749
WBGene00017791	try-8	F25E5.10	-0.0294302	0.935677
WBGene00022862	ZK1236.1	ZK1236.1	-0.0294362	0.935664
WBGene00010928	clec-258	M162.2	-0.0295628	0.935388
WBGene00013615	fbxa-110	Y102A5C.8	-0.0296011	0.935304
WBGene00013841	fbxa-33	ZC47.9	-0.0296044	0.935297
WBGene00008601	mob-2	F09A5.4	-0.0296207	0.935262
WBGene00015763	C14C6.12	C14C6.12	-0.0296221	0.935258
WBGene00197603	T19C4.21	T19C4.21	-0.0296776	0.935137
WBGene00011117	R07E5.11	R07E5.11	-0.0296911	0.935108
WBGene00196534	Y113G7A.18	Y113G7A.18	-0.0297453	0.93499
WBGene00018508	F46F11.1	F46F11.1	-0.0298308	0.934803
WBGene00010435	JC8.2	JC8.2	-0.0298562	0.934748
WBGene00020569	lgc-32	T19D7.1	-0.0299404	0.934564
WBGene00045024	C43F9.11	C43F9.11	-0.0300145	0.934402
WBGene00015751	C14A11.6	C14A11.6	-0.0300335	0.934361
WBGene00044483	H06H21.11	H06H21.11	-0.030041	0.934345
WBGene00201134	H32K16.3	H32K16.3	-0.0301637	0.934077
WBGene00007689	C18E9.9	C18E9.9	-0.0302506	0.933887
WBGene00020465	T12E12.6	T12E12.6	-0.0304118	0.933536
WBGene00020857	srt-62	T27C10.2	-0.0304319	0.933492
WBGene00050904	Y70C5A.3	Y70C5A.3	-0.0304468	0.933459
WBGene00011002	nhr-205	R04B5.3	-0.0306365	0.933046
WBGene00009656	F43G6.3	F43G6.3	-0.0306445	0.933028
WBGene00020398	cerk-1	T10B11.2	-0.0306455	0.933026
WBGene00013868	ZC373.3	ZC373.3	-0.0306632	0.932987
WBGene00012538	semo-1	Y37A1B.5	-0.0306683	0.932976
WBGene00005033	sra-7	AH6.11	-0.0306778	0.932955
WBGene00044303	hst-3.2	F52B10.2	-0.0306784	0.932954
WBGene00001608	R07B1.8	R07B1.8	-0.0307042	0.932898
WBGene00022515	ttr-48	ZC64.2	-0.0307262	0.93285
WBGene00022057	Y67D2.7	Y67D2.7	-0.0307546	0.932788
WBGene00017525	F16G10.10	F16G10.10	-0.0307845	0.932723
WBGene00011084	srsx-21	R07B5.5	-0.0308074	0.932673
WBGene00021233	Y19D10B.4	Y19D10B.4	-0.0309192	0.932429
WBGene00006811	unc-79	E03A3.6	-0.0309215	0.932424
WBGene00012359	W09D10.1	W09D10.1	-0.0309445	0.932374
WBGene00021785	Y51H7C.7	Y51H7C.7	-0.0311083	0.932016
WBGene00012426	Y11D7A.1	Y11D7A.1	-0.0311693	0.931883
WBGene00020403	hrde-4	T10B11.7	-0.0312152	0.931783
WBGene00007728	C25F9.9	C25F9.9	-0.0312174	0.931779
WBGene00012042	T26E3.10	T26E3.10	-0.0312264	0.931759
WBGene00020273	T05H4.10	T05H4.10	-0.0312512	0.931705
WBGene00022344	pals-40	Y82E9BR.11	-0.0312956	0.931608
WBGene00044365	nspf-2	F34D6.8	-0.0313309	0.931531
WBGene00015912	fbxc-50	C17F4.5	-0.0313419	0.931507
WBGene00007435	algn-6	C08B11.8	-0.0314128	0.931352
WBGene00013963	sulp-8	ZK287.2	-0.0314204	0.931336
WBGene00022404	srsx-5	Y97E10B.2	-0.0315639	0.931023
WBGene00002223	klp-12	T01G1.1	-0.031621	0.930898
WBGene00011589	T07F10.3	T07F10.3	-0.0316905	0.930747
WBGene00019535	tsen-34	K08D10.12	-0.0317399	0.930639
WBGene00003870	ooc-5	C18E9.11	-0.0317484	0.93062
WBGene00007071	AC3.5	AC3.5	-0.031783	0.930545
WBGene00018987	lgl-1	F56F10.4	-0.0318638	0.930369
WBGene00020110	hsp-75	R151.7	-0.0319166	0.930253
WBGene00007988	best-8	C37A5.1	-0.0319455	0.93019
WBGene00002085	ins-2	ZK75.2	-0.0319509	0.930179
WBGene00022875	ZK1248.4	ZK1248.4	-0.0319599	0.930159
WBGene00021518	hpo-6	Y41D4B.16	-0.0320539	0.929954
WBGene00007238	C01G10.13	C01G10.13	-0.0322022	0.929631
WBGene00016729	C46H11.3	C46H11.3	-0.0322542	0.929517
WBGene00050964	Y50E8A.18	Y50E8A.18	-0.0322663	0.929491
WBGene00007245	C01G12.5	C01G12.5	-0.0322706	0.929482
WBGene00011175	R09E10.5	R09E10.5	-0.032311	0.929393
WBGene00015329	C02B10.4	C02B10.4	-0.0323161	0.929382
WBGene00009657	F43G6.4	F43G6.4	-0.0323303	0.929351
WBGene00020389	T10B5.3	T10B5.3	-0.032336	0.929339
WBGene00009352	F33A8.4	F33A8.4	-0.032363	0.92928
WBGene00017126	E04F6.6	E04F6.6	-0.032494	0.928994
WBGene00220093	T25C12.11	T25C12.11	-0.0325127	0.928954
WBGene00022425	plst-1	Y104H12BR.1	-0.0325648	0.92884
WBGene00009766	F46B3.15	F46B3.15	-0.032626	0.928707
WBGene00008822	F14H3.3	F14H3.3	-0.0326405	0.928675
WBGene00010448	K01A6.6	K01A6.6	-0.032703	0.928539
WBGene00011890	mics-1	T21C9.1	-0.0327109	0.928522
WBGene00019400	K04G7.1	K04G7.1	-0.0327154	0.928512
WBGene00023466	R151.11	R151.11	-0.0327357	0.928467
WBGene00011194	R10D12.13	R10D12.13	-0.0327918	0.928345
WBGene00013759	fbxb-59	Y113G7B.8	-0.032855	0.928207
WBGene00018209	F39G3.4	F39G3.4	-0.0329064	0.928095
WBGene00006369	sym-4	R03E1.1	-0.0329708	0.927955
WBGene00196182	F26G1.12	F26G1.12	-0.0330175	0.927853
WBGene00016148	C26F1.3	C26F1.3	-0.0330348	0.927815
WBGene00011806	ekl-6	T16G12.5	-0.033059	0.927762
WBGene00008904	F17A2.13	F17A2.13	-0.0330686	0.927741
WBGene00012535	Y37A1A.2	Y37A1A.2	-0.0331524	0.927559
WBGene00008221	nhr-168	C50B6.8	-0.0331551	0.927553
WBGene00006619	try-1	ZK546.15	-0.0331567	0.927549
WBGene00010083	xdh-1	F55B11.1	-0.033215	0.927422
WBGene00007386	C06H2.2	C06H2.2	-0.0332401	0.927368
WBGene00018348	F42C5.6	F42C5.6	-0.0332934	0.927251
WBGene00219566	linc-33	C35C5.21	-0.0333362	0.927158
WBGene00012032	T26C5.2	T26C5.2	-0.0335214	0.926754
WBGene00021925	immp-2	Y55F3AM.8	-0.0335923	0.9266
WBGene00012566	fbxa-211	Y37H2A.6	-0.0336104	0.92656
WBGene00013913	irld-61	ZC482.4	-0.0336162	0.926548
WBGene00006805	unc-73	F55C7.7	-0.033677	0.926415
WBGene00002957	let-858	F33A8.1	-0.0337087	0.926346
WBGene00198773	K02B12.12	K02B12.12	-0.0337191	0.926323
WBGene00022494	fbxa-91	Y119D3B.18	-0.0337448	0.926267
WBGene00195385	ZK867.5	ZK867.5	-0.03376	0.926234
WBGene00004349	rgs-6	C41G11.3	-0.0337776	0.926196
WBGene00012391	Y6B3B.7	Y6B3B.7	-0.0338571	0.926022
WBGene00018656	txdc-12.2	F49H12.5	-0.0342023	0.92527
WBGene00219217	C08F8.15	C08F8.15	-0.0342323	0.925205
WBGene00195791	F42H10.9	F42H10.9	-0.034292	0.925074
WBGene00007546	nhr-153	C13C4.1	-0.0343506	0.924947
WBGene00000710	col-137	Y51H4A.9	-0.0343507	0.924947
WBGene00197129	T01G1.5	T01G1.5	-0.0343815	0.924879
WBGene00020309	T07D3.6	T07D3.6	-0.0344493	0.924732
WBGene00016173	fust-1	C27H5.3	-0.0344819	0.92466
WBGene00002075	imb-1	F28B3.8	-0.0345087	0.924602
WBGene00011380	T02E1.8	T02E1.8	-0.0345102	0.924599
WBGene00017733	ubxn-1	F23C8.4	-0.0345641	0.924481
WBGene00002002	hsb-1	K08E7.2	-0.0345683	0.924472
WBGene00011513	fbxa-197	T06C12.4	-0.0346785	0.924232
WBGene00022345	fbxa-138	Y82E9BR.12	-0.0347002	0.924185
WBGene00189957	M03F8.7	M03F8.7	-0.0347006	0.924184
WBGene00199710	F55A12.15	F55A12.15	-0.0348348	0.923891
WBGene00010255	F58E6.6	F58E6.6	-0.0348461	0.923867
WBGene00077559	R05D7.7	R05D7.7	-0.034922	0.923701
WBGene00013105	fip-7	Y51H4A.10	-0.0349227	0.9237
WBGene00003712	nhr-122	Y41D4B.9	-0.0349812	0.923572
WBGene00007622	C16C10.1	C16C10.1	-0.0349966	0.923539
WBGene00009760	F46B3.7	F46B3.7	-0.0350048	0.923521
WBGene00014576	Y43F11A.6	Y43F11A.6	-0.0351423	0.923221
WBGene00001964	hlh-25	C17C3.7	-0.0351648	0.923172
WBGene00009315	F32B4.5	F32B4.5	-0.0351782	0.923143
WBGene00005240	srh-15	C50B6.6	-0.0351989	0.923098
WBGene00000953	del-2	F58G6.6	-0.0354235	0.922608
WBGene00235376	Y9C9A.112	Y9C9A.112	-0.0354373	0.922578
WBGene00006395	taf-11.3	F43D9.5	-0.0354763	0.922493
WBGene00001082	dpy-23	R160.1	-0.035492	0.922459
WBGene00011505	pzf-1	T05G11.1	-0.0355307	0.922375
WBGene00195018	srpr-3	F44A2.8	-0.0356413	0.922134
WBGene00013383	aptf-2	Y62E10A.17	-0.0357061	0.921992
WBGene00014516	hpo-42	T10C6.8	-0.0357128	0.921978
WBGene00015369	ugt-51	C03A7.11	-0.03577	0.921853
WBGene00009125	F25H5.2	F25H5.2	-0.035814	0.921757
WBGene00015190	B0432.9	B0432.9	-0.0358566	0.921664
WBGene00200555	R153.5	R153.5	-0.0358693	0.921637
WBGene00001769	gst-21	ZK697.6	-0.0359277	0.92151
WBGene00001159	eff-1	C26D10.5	-0.0359488	0.921463
WBGene00198859	F37B12.9	F37B12.9	-0.0359607	0.921438
WBGene00016852	srt-7	C50H11.4	-0.0360046	0.921342
WBGene00021441	Y39A3CL.3	Y39A3CL.3	-0.0361712	0.920979
WBGene00020296	rrp-8	T07A9.8	-0.0362243	0.920863
WBGene00014848	VM106R.1	VM106R.1	-0.0362505	0.920806
WBGene00008819	shw-1	F14F11.1	-0.0364141	0.92045
WBGene00016087	C25A11.2	C25A11.2	-0.0364201	0.920437
WBGene00015544	C06E8.5	C06E8.5	-0.0365335	0.92019
WBGene00022767	ZK563.2	ZK563.2	-0.0365841	0.920079
WBGene00016140	rpb-2	C26E6.4	-0.0365951	0.920055
WBGene00018734	F53A10.2	F53A10.2	-0.0366703	0.919891
WBGene00006934	vps-54	T21C9.2	-0.0366999	0.919827
WBGene00003976	pes-1	T28H11.4	-0.0368473	0.919506
WBGene00219208	B0365.9	B0365.9	-0.0368478	0.919505
WBGene00018986	cdo-1	F56F10.3	-0.0369522	0.919277
WBGene00021268	capa-1	Y23B4A.2	-0.0369598	0.919261
WBGene00009428	F35E12.4	F35E12.4	-0.0370586	0.919046
WBGene00044430	T23F4.5	T23F4.5	-0.0371151	0.918923
WBGene00023409	mbd-2	C27A12.10	-0.0371342	0.918881
WBGene00005530	sri-18	Y22F5A.2	-0.0371855	0.918769
WBGene00016064	acd-1	C24G7.2	-0.0372012	0.918735
WBGene00220178	Y52D3.2	Y52D3.2	-0.0373651	0.918378
WBGene00014001	pyk-2	ZK593.1	-0.0373739	0.918359
WBGene00003741	nlp-3	F48C11.3	-0.0373895	0.918325
WBGene00007731	C25G4.3	C25G4.3	-0.0374084	0.918284
WBGene00010639	K07F5.15	K07F5.15	-0.0374795	0.918129
WBGene00020937	W02D3.12	W02D3.12	-0.0374996	0.918085
WBGene00199276	C45B11.10	C45B11.10	-0.0376216	0.917819
WBGene00001674	gpa-12	F18G5.3	-0.0376295	0.917802
WBGene00012692	Y39B6A.33	Y39B6A.33	-0.0376317	0.917797
WBGene00020665	T22B2.1	T22B2.1	-0.0376714	0.917711
WBGene00018738	swip-10	F53B1.6	-0.0377107	0.917625
WBGene00021710	cyp-33C11	Y49C4A.9	-0.0377137	0.917619
WBGene00010067	dot-1.2	F54F7.7	-0.0377347	0.917573
WBGene00050883	Y102A5C.38	Y102A5C.38	-0.0377416	0.917558
WBGene00018239	sec-20	F40G9.1	-0.0377541	0.917531
WBGene00021008	W03F11.5	W03F11.5	-0.0377843	0.917465
WBGene00007143	B0334.3	B0334.3	-0.0378149	0.917398
WBGene00007221	cpna-3	C01F6.1	-0.0378749	0.917267
WBGene00219989	H06I04.14	H06I04.14	-0.0379467	0.917111
WBGene00002202	kin-19	C03C10.1	-0.0380159	0.91696
WBGene00020097	larp-1	R144.7	-0.0380191	0.916953
WBGene00015900	nhr-157	C17E7.5	-0.0380817	0.916817
WBGene00018408	F44B9.5	F44B9.5	-0.0380925	0.916793
WBGene00009006	F21D5.1	F21D5.1	-0.0380988	0.91678
WBGene00012917	Y46G5A.29	Y46G5A.29	-0.0382217	0.916512
WBGene00201129	M02F4.11	M02F4.11	-0.0383043	0.916332
WBGene00005289	srh-68	T21B4.5	-0.0384194	0.916081
WBGene00007056	crn-7	F09G8.2	-0.0384673	0.915977
WBGene00002191	kin-3	B0205.7	-0.0385333	0.915833
WBGene00001992	hot-7	Y48B6A.9	-0.0385804	0.915731
WBGene00007867	C32H11.4	C32H11.4	-0.0386479	0.915584
WBGene00007673	C18D4.3	C18D4.3	-0.0386613	0.915555
WBGene00199354	C31H1.97	C31H1.97	-0.0386703	0.915535
WBGene00000057	acr-18	F28F8.1	-0.0387019	0.915466
WBGene00017439	F13H8.6	F13H8.6	-0.0387219	0.915423
WBGene00000557	cnc-3	R09B5.8	-0.0387958	0.915262
WBGene00009456	F36A2.9	F36A2.9	-0.0388127	0.915225
WBGene00011359	lgc-17	T01H10.6	-0.0388648	0.915112
WBGene00004455	rpl-42	C09H10.1	-0.0388784	0.915082
WBGene00013527	Y73F8A.22	Y73F8A.22	-0.0388981	0.915039
WBGene00000165	aps-3	Y48G8AL.14	-0.0389103	0.915013
WBGene00001613	glr-2	B0280.12	-0.039002	0.914813
WBGene00005351	srh-134	Y59A8B.4	-0.0390413	0.914727
WBGene00011644	T09B9.3	T09B9.3	-0.0391317	0.91453
WBGene00004702	rsp-5	T28D9.2	-0.0392513	0.91427
WBGene00013349	Y59A8B.12	Y59A8B.12	-0.0392751	0.914218
WBGene00010172	oac-36	F56H6.12	-0.0392943	0.914176
WBGene00005071	srb-6	R05H5.6	-0.0393132	0.914135
WBGene00016652	got-2.1	C44E4.3	-0.0393182	0.914124
WBGene00006607	tre-1	F57B10.7	-0.0393415	0.914073
WBGene00000148	aph-2	ZC434.6	-0.0393931	0.913961
WBGene00001101	dsh-1	C34F11.9	-0.0394259	0.91389
WBGene00000618	col-41	T10B10.1	-0.0394665	0.913801
WBGene00018028	0	0	-0.0395025	0.913723
WBGene00000137	amx-1	R13G10.2	-0.0395231	0.913678
WBGene00018219	F40A3.4	F40A3.4	-0.0395254	0.913673
WBGene00018674	F52C9.3	F52C9.3	-0.0395349	0.913653
WBGene00002064	iff-1	T05G5.10	-0.0395424	0.913636
WBGene00000236	bag-1	F57B10.11	-0.0396365	0.913431
WBGene00006694	twk-44	Y71H9A.1	-0.0396666	0.913366
WBGene00001711	grl-2	T16G1.8	-0.0397135	0.913264
WBGene00008731	F13B12.3	F13B12.3	-0.0397416	0.913202
WBGene00021221	Y19D10A.6	Y19D10A.6	-0.0398002	0.913075
WBGene00008830	nhr-176	F14H3.11	-0.0398225	0.913026
WBGene00044759	T06E6.15	T06E6.15	-0.0398502	0.912966
WBGene00019924	fbxc-33	R07C3.8	-0.0398942	0.91287
WBGene00001812	haf-2	F43E2.4	-0.0399418	0.912767
WBGene00220071	T15H9.8	T15H9.8	-0.0399584	0.91273
WBGene00003771	nlp-33	T19C4.7	-0.039971	0.912703
WBGene00000883	cyn-7	Y75B12B.2	-0.0400368	0.91256
WBGene00194748	F56F3.7	F56F3.7	-0.0401105	0.912399
WBGene00198374	F14D12.9	F14D12.9	-0.0401217	0.912375
WBGene00002092	ins-9	C06E2.8	-0.0401287	0.91236
WBGene00199825	C18E3.10	C18E3.10	-0.0401408	0.912333
WBGene00005063	sra-37	T21H8.2	-0.0401452	0.912324
WBGene00007264	C02F4.4	C02F4.4	-0.0401983	0.912208
WBGene00011693	T10G3.2	T10G3.2	-0.0401989	0.912207
WBGene00022562	ZC204.12	ZC204.12	-0.0402067	0.91219
WBGene00044321	mrps-30	B0511.8	-0.0402406	0.912116
WBGene00020618	T20D4.12	T20D4.12	-0.0403469	0.911885
WBGene00001402	fbf-2	F21H12.5	-0.040363	0.91185
WBGene00012812	Y43F8B.1	Y43F8B.1	-0.0404076	0.911752
WBGene00020945	clec-219	W02D7.10	-0.0404181	0.91173
WBGene00008227	C50B8.5	C50B8.5	-0.0404254	0.911714
WBGene00003997	pgp-3	ZK455.7	-0.0404449	0.911671
WBGene00003645	nhr-55	T01G6.7	-0.0405324	0.911481
WBGene00021922	atg-3	Y55F3AM.4	-0.0405426	0.911459
WBGene00017725	F22H10.1	F22H10.1	-0.0405642	0.911412
WBGene00044085	Y105C5B.30	Y105C5B.30	-0.0406442	0.911237
WBGene00016790	C49H3.3	C49H3.3	-0.040672	0.911177
WBGene00016824	C50E3.13	C50E3.13	-0.0407181	0.911077
WBGene00013737	tpst-1	Y111B2A.15	-0.0408399	0.910812
WBGene00005253	srh-30	ZC404.12	-0.0409587	0.910553
WBGene00018539	nhr-185	F47C10.1	-0.04097	0.910528
WBGene00017600	ttr-10	F19F10.4	-0.040972	0.910524
WBGene00019901	R05G6.9	R05G6.9	-0.0409982	0.910467
WBGene00016171	C27F2.10	C27F2.10	-0.0411098	0.910224
WBGene00022292	Y75D11A.3	Y75D11A.3	-0.0411381	0.910163
WBGene00219207	C01F6.14	C01F6.14	-0.0411386	0.910162
WBGene00004229	ptr-15	T07H8.6	-0.0411881	0.910054
WBGene00018968	F56D2.8	F56D2.8	-0.0412688	0.909878
WBGene00009876	F49C12.6	F49C12.6	-0.0412932	0.909825
WBGene00020238	T05B4.4	T05B4.4	-0.0413159	0.909776
WBGene00016379	C33H5.13	C33H5.13	-0.0414356	0.909515
WBGene00004214	ptp-2	F59G1.5	-0.0414739	0.909432
WBGene00017506	F16B4.4	F16B4.4	-0.0417139	0.908909
WBGene00006597	tor-1	Y37A1B.12	-0.041862	0.908587
WBGene00012962	dmsr-5	Y48A6B.1	-0.0418829	0.908542
WBGene00017087	E01A2.5	E01A2.5	-0.0418984	0.908508
WBGene00003091	lys-2	Y22F5A.5	-0.0419107	0.908481
WBGene00005197	srg-40	T19C4.4	-0.0419718	0.908348
WBGene00020449	fbxa-54	T12B5.2	-0.0420367	0.908207
WBGene00010715	K09C8.2	K09C8.2	-0.042087	0.908098
WBGene00219680	linc-35	F22D3.10	-0.0421005	0.908068
WBGene00219761	linc-143	Y55D5A.11	-0.042114	0.908039
WBGene00007493	npp-23	C09G9.2	-0.042117	0.908032
WBGene00010128	F55G11.8	F55G11.8	-0.0421275	0.908009
WBGene00019703	fbxb-41	M01D1.8	-0.0422308	0.907785
WBGene00020555	nhr-219	T19A5.5	-0.0423083	0.907616
WBGene00017816	hrpk-1	F26B1.2	-0.0423715	0.907479
WBGene00012703	nhr-145	Y39B6A.47	-0.042396	0.907425
WBGene00015541	C06E7.4	C06E7.4	-0.0424029	0.90741
WBGene00077787	T05E12.10	T05E12.10	-0.0425533	0.907083
WBGene00012030	T25G3.3	T25G3.3	-0.0425576	0.907074
WBGene00020440	T12A2.6	T12A2.6	-0.0425828	0.907019
WBGene00044221	F41G3.18	F41G3.18	-0.042718	0.906725
WBGene00007178	B0457.2	B0457.2	-0.0427752	0.9066
WBGene00013453	fbxa-83	Y67A10A.4	-0.0428369	0.906466
WBGene00006865	slcf-2	ZK563.1	-0.042885	0.906362
WBGene00019170	H06I04.6	H06I04.6	-0.0429581	0.906202
WBGene00044922	Y43C5A.7	Y43C5A.7	-0.0430474	0.906008
WBGene00011859	T20D3.6	T20D3.6	-0.043056	0.905989
WBGene00017861	F27D9.2	F27D9.2	-0.0430832	0.90593
WBGene00219296	C54C6.11	C54C6.11	-0.0430988	0.905896
WBGene00011605	sftb-1	T08A11.2	-0.0431027	0.905888
WBGene00021281	ell-1	Y24D9A.1	-0.043163	0.905757
WBGene00011867	chc-1	T20G5.1	-0.0431951	0.905687
WBGene00000142	aos-1	C08B6.9	-0.0431958	0.905685
WBGene00017978	msrp-1	F32B5.4	-0.0432325	0.905606
WBGene00018505	F46F5.14	F46F5.14	-0.043273	0.905517
WBGene00017933	F29G9.7	F29G9.7	-0.0433615	0.905325
WBGene00004374	rme-2	T11F8.3	-0.0433922	0.905258
WBGene00006256	str-225	C07G3.6	-0.0434606	0.905109
WBGene00003397	mom-5	T23D8.1	-0.0435331	0.904952
WBGene00077563	peel-1	Y39G10AR.25	-0.0435774	0.904855
WBGene00007932	zip-5	C34D1.5	-0.0437243	0.904536
WBGene00018154	exos-9	F37C12.13	-0.0437358	0.904511
WBGene00020530	T15B12.1	T15B12.1	-0.0437483	0.904484
WBGene00219675	linc-44	F10C1.22	-0.043759	0.90446
WBGene00004460	rpn-3	C30C11.2	-0.0437834	0.904407
WBGene00000461	ceh-40	F17A2.5	-0.043801	0.904369
WBGene00019168	H06I04.3	H06I04.3	-0.0438415	0.904281
WBGene00014464	MTCE.20	MTCE.20	-0.0439391	0.904069
WBGene00000966	dhs-2	F55A12.4	-0.0439829	0.903973
WBGene00013683	zoo-1	Y105E8A.26	-0.0440018	0.903932
WBGene00021475	tbca-1	Y39G10AR.20	-0.0441013	0.903716
WBGene00003796	npp-10	ZK328.5	-0.0441632	0.903581
WBGene00017288	F09E5.10	F09E5.10	-0.0441898	0.903523
WBGene00003937	pax-1	K07C11.1	-0.0444885	0.902874
WBGene00010311	F59B2.9	F59B2.9	-0.0446911	0.902433
WBGene00202374	T01C8.11	T01C8.11	-0.0447542	0.902296
WBGene00019504	K07H8.2	K07H8.2	-0.0448882	0.902005
WBGene00017888	acl-11	F28B3.9	-0.0449172	0.901942
WBGene00018517	F46G11.4	F46G11.4	-0.0450879	0.90157
WBGene00021148	W10G11.19	W10G11.19	-0.0452412	0.901237
WBGene00006075	str-7	F22B8.5	-0.0452511	0.901216
WBGene00007974	dhfr-1	C36B1.7	-0.0452625	0.901191
WBGene00017154	ugt-57	F01E11.1	-0.0452629	0.90119
WBGene00001766	gst-18	F37B1.7	-0.0453138	0.901079
WBGene00006952	wrt-6	ZK377.1	-0.0453297	0.901045
WBGene00005482	srh-277	K05D4.6	-0.0453835	0.900928
WBGene00086569	F38A6.5	F38A6.5	-0.0453959	0.900901
WBGene00018929	F56B3.3	F56B3.3	-0.0454557	0.900771
WBGene00018456	fbxc-39	F45D11.10	-0.0454844	0.900709
WBGene00199888	T24E12.14	T24E12.14	-0.0455097	0.900653
WBGene00013178	Y53H1A.2	Y53H1A.2	-0.0455472	0.900572
WBGene00000665	col-90	C29E4.1	-0.0455783	0.900504
WBGene00007850	C31G12.1	C31G12.1	-0.0455801	0.9005
WBGene00007980	C36E8.1	C36E8.1	-0.0456175	0.900419
WBGene00202110	M01D7.10	M01D7.10	-0.0456374	0.900376
WBGene00195535	B0432.17	B0432.17	-0.0456583	0.90033
WBGene00007183	B0462.4	B0462.4	-0.0456716	0.900302
WBGene00022129	lron-11	Y71F9B.8	-0.045685	0.900272
WBGene00196583	R13A1.14	R13A1.14	-0.0458043	0.900013
WBGene00200186	T19D2.9	T19D2.9	-0.0458842	0.899839
WBGene00015002	B0034.1	B0034.1	-0.0459104	0.899782
WBGene00000708	col-135	M199.5	-0.0460063	0.899574
WBGene00198706	M79.11	M79.11	-0.0461408	0.899282
WBGene00015499	ints-1	C06A5.1	-0.0462989	0.898938
WBGene00003787	npp-1	K07F5.13	-0.0463126	0.898908
WBGene00000100	ajm-1	C25A11.4	-0.0463947	0.89873
WBGene00011807	T16G12.6	T16G12.6	-0.0464112	0.898694
WBGene00018007	F33D11.10	F33D11.10	-0.0464151	0.898685
WBGene00009891	scl-10	F49E11.5	-0.0464484	0.898613
WBGene00197432	T21G5.7	T21G5.7	-0.0464904	0.898522
WBGene00020176	T02H6.6	T02H6.6	-0.046562	0.898366
WBGene00021249	Y22D7AL.11	Y22D7AL.11	-0.0465899	0.898306
WBGene00003457	msp-64	ZK1248.6	-0.0466027	0.898278
WBGene00009307	F32A11.1	F32A11.1	-0.04662	0.89824
WBGene00010598	K06B4.3	K06B4.3	-0.0466362	0.898205
WBGene00022117	Y71F9AL.12	Y71F9AL.12	-0.0466733	0.898124
WBGene00194657	T07D10.10	T07D10.10	-0.0467055	0.898054
WBGene00206417	W04H10.6	W04H10.6	-0.0467823	0.897887
WBGene00002217	klp-4	F56E3.3	-0.0468545	0.897731
WBGene00011431	T04D3.1	T04D3.1	-0.0468899	0.897654
WBGene00009246	gfm-1	F29C12.4	-0.0470143	0.897383
WBGene00007267	C03A3.2	C03A3.2	-0.0470227	0.897365
WBGene00045403	K10H10.12	K10H10.12	-0.0470792	0.897242
WBGene00021970	srz-64	Y57G7A.7	-0.0470859	0.897228
WBGene00044535	K11D12.13	K11D12.13	-0.0471554	0.897077
WBGene00019278	K01A2.3	K01A2.3	-0.0472052	0.896969
WBGene00000797	crn-4	AH9.2	-0.0472693	0.896829
WBGene00003129	map-1	Y37E11AL.7	-0.0472745	0.896818
WBGene00005406	srh-193	F47D2.9	-0.0473086	0.896744
WBGene00015517	C06A8.8	C06A8.8	-0.0474539	0.896428
WBGene00007352	cdc-48.1	C06A1.1	-0.0474837	0.896363
WBGene00005251	srh-28	ZC404.5	-0.0475168	0.896291
WBGene00235334	F31F7.9	F31F7.9	-0.0477051	0.895882
WBGene00017620	tofu-2	F20A1.9	-0.0477158	0.895859
WBGene00007967	cyp-25A4	C36A4.6	-0.0477921	0.895693
WBGene00199438	W04G3.14	W04G3.14	-0.0478142	0.895645
WBGene00005989	srx-98	F19B10.8	-0.0479297	0.895394
WBGene00022325	fbxa-5	Y82E9BL.8	-0.0479657	0.895316
WBGene00019705	fbxb-45	M01D1.10	-0.0479787	0.895288
WBGene00021536	Y42H9AR.1	Y42H9AR.1	-0.0480482	0.895137
WBGene00012628	Y38H6C.16	Y38H6C.16	-0.0480618	0.895107
WBGene00249816	F42G8.18	F42G8.18	-0.0481845	0.894841
WBGene00011195	sao-1	R10D12.14	-0.0481969	0.894814
WBGene00006737	ulp-2	Y38A8.3	-0.0482073	0.894791
WBGene00000691	col-117	T28C6.4	-0.0482504	0.894698
WBGene00005423	srh-213	T22F3.5	-0.0482794	0.894635
WBGene00000998	dig-1	K07E12.1	-0.0482944	0.894602
WBGene00004390	rnp-7	K04G7.10	-0.048301	0.894588
WBGene00008511	F01G10.9	F01G10.9	-0.0484946	0.894167
WBGene00001638	gly-13	B0416.6	-0.0485045	0.894146
WBGene00000195	arr-1	F53H8.2	-0.0485103	0.894133
WBGene00018502	F46F5.11	F46F5.11	-0.0485335	0.894083
WBGene00010759	cysl-2	K10H10.2	-0.0485947	0.89395
WBGene00005698	sru-35	C33D9.4	-0.048604	0.89393
WBGene00017472	cst-1	F14H12.4	-0.0486181	0.893899
WBGene00002988	lim-6	K03E6.1	-0.0486787	0.893767
WBGene00007064	rga-9	2RSSE.1	-0.0487289	0.893658
WBGene00006374	syx-4	T01B11.3	-0.0488491	0.893397
WBGene00008587	F08G12.3	F08G12.3	-0.0488685	0.893355
WBGene00007560	C14A4.9	C14A4.9	-0.0488895	0.89331
WBGene00000964	dhp-2	C47E12.8	-0.0489651	0.893145
WBGene00014460	MTCE.15	MTCE.15	-0.0489738	0.893126
WBGene00008448	E01G4.6	E01G4.6	-0.0489837	0.893105
WBGene00015205	moa-2	B0495.6	-0.0490147	0.893038
WBGene00001043	dnj-25	W07A8.3	-0.0490231	0.893019
WBGene00014097	ZK829.9	ZK829.9	-0.0490402	0.892982
WBGene00005490	srh-286	Y59A8A.4	-0.0490559	0.892948
WBGene00077491	K08H10.10	K08H10.10	-0.0491771	0.892685
WBGene00008453	E02A10.3	E02A10.3	-0.0492296	0.892571
WBGene00015103	B0280.7	B0280.7	-0.0492324	0.892565
WBGene00018146	F37C4.6	F37C4.6	-0.0492426	0.892543
WBGene00011338	sec-31	T01G1.3	-0.0492511	0.892524
WBGene00021784	cogc-4	Y51H7C.6	-0.0492623	0.8925
WBGene00011509	T05H10.4	T05H10.4	-0.0493173	0.89238
WBGene00001709	grk-2	W02B3.2	-0.0493448	0.892321
WBGene00022516	mtx-2	ZC97.1	-0.0495005	0.891983
WBGene00013278	Y57A10B.6	Y57A10B.6	-0.0495028	0.891978
WBGene00015605	C08E3.13	C08E3.13	-0.0495139	0.891953
WBGene00005988	srx-97	F19B10.7	-0.0495229	0.891934
WBGene00019077	zipt-11	F59A3.4	-0.0495596	0.891854
WBGene00007526	0	0	-0.0496302	0.891701
WBGene00044044	C08B6.14	C08B6.14	-0.0496667	0.891622
WBGene00018103	F36H5.4	F36H5.4	-0.0496754	0.891603
WBGene00006114	str-49	C34D4.7	-0.0496993	0.891551
WBGene00045405	D1086.18	D1086.18	-0.0497843	0.891366
WBGene00008586	snrp-40.1	F08G12.2	-0.0498237	0.891281
WBGene00012111	T28A8.5	T28A8.5	-0.0498928	0.891131
WBGene00005964	srx-73	F41F3.7	-0.0500336	0.890825
WBGene00013739	spin-4	Y111B2A.19	-0.0501556	0.89056
WBGene00007521	C11E4.7	C11E4.7	-0.0501565	0.890558
WBGene00003180	med-1	T24D3.1	-0.0502142	0.890433
WBGene00009322	tbc-3	F32B6.8	-0.050233	0.890392
WBGene00005592	srj-4	C27A7.7	-0.0503322	0.890177
WBGene00016573	lido-12	C41H7.3	-0.0503938	0.890043
WBGene00018060	arrd-18	F35F10.11	-0.0503962	0.890038
WBGene00022027	vps-20	Y65B4A.3	-0.0505496	0.889705
WBGene00006767	unc-31	ZK897.1	-0.0506934	0.889393
WBGene00009286	zipt-1	F31C3.4	-0.0507095	0.889358
WBGene00005672	sru-9	Y45F10B.11	-0.0507676	0.889232
WBGene00022579	ZC262.2	ZC262.2	-0.0508879	0.88897
WBGene00044768	M117.7	M117.7	-0.050888	0.88897
WBGene00020861	T27E4.1	T27E4.1	-0.0510161	0.888692
WBGene00219550	B0035.20	B0035.20	-0.0510307	0.88866
WBGene00199114	R166.9	R166.9	-0.0510796	0.888554
WBGene00011934	T22H2.4	T22H2.4	-0.0511141	0.888479
WBGene00000936	dbl-1	T25F10.2	-0.0511516	0.888398
WBGene00044074	mltn-5	W02B8.6	-0.0511763	0.888345
WBGene00013323	Y57G11C.33	Y57G11C.33	-0.0511802	0.888336
WBGene00021563	Y45G12B.2	Y45G12B.2	-0.0511977	0.888298
WBGene00004126	pqn-39	F48F7.4	-0.0512521	0.88818
WBGene00022375	Y94H6A.2	Y94H6A.2	-0.0513238	0.888024
WBGene00009169	F26F2.4	F26F2.4	-0.0513268	0.888018
WBGene00002059	ife-1	F53A2.6	-0.0513856	0.88789
WBGene00219313	C17E4.20	C17E4.20	-0.0514154	0.887826
WBGene00022177	Y71H2AM.12	Y71H2AM.12	-0.0514434	0.887765
WBGene00200722	F47B7.15	F47B7.15	-0.0515548	0.887523
WBGene00003363	mir-270	T26C12.5	-0.0515961	0.887433
WBGene00003404	mpz-1	C52A11.4	-0.0516279	0.887364
WBGene00016400	C34D4.4	C34D4.4	-0.0516292	0.887362
WBGene00004315	rbd-1	T23F6.4	-0.0517183	0.887168
WBGene00022073	Y67D8C.9	Y67D8C.9	-0.0517464	0.887107
WBGene00011538	T06E6.1	T06E6.1	-0.0518073	0.886975
WBGene00200838	ZK596.4	ZK596.4	-0.0519141	0.886743
WBGene00015011	B0041.8	B0041.8	-0.0519343	0.8867
WBGene00022415	Y102A11A.5	Y102A11A.5	-0.0520045	0.886547
WBGene00219806	C07E3.17	C07E3.17	-0.0520183	0.886517
WBGene00020315	T07E3.4	T07E3.4	-0.0521481	0.886236
WBGene00000889	cyn-13	Y116A8C.34	-0.052181	0.886164
WBGene00007826	C30H6.9	C30H6.9	-0.0522406	0.886035
WBGene00007349	C05G5.3	C05G5.3	-0.052283	0.885943
WBGene00011281	R74.7	R74.7	-0.0523278	0.885846
WBGene00044431	mzt-1	W03G9.8	-0.0524265	0.885632
WBGene00009415	F35E2.8	F35E2.8	-0.0524689	0.88554
WBGene00007716	fbxa-82	C25D7.4	-0.0524933	0.885487
WBGene00000221	atf-4	T04C10.4	-0.0525245	0.885419
WBGene00185067	Y54G11A.17	Y54G11A.17	-0.0525683	0.885324
WBGene00007468	C08H9.8	C08H9.8	-0.0525904	0.885276
WBGene00000567	cnx-1	ZK632.6	-0.0525993	0.885257
WBGene00200702	C16A3.15	C16A3.15	-0.0526424	0.885163
WBGene00015824	C16B8.4	C16B8.4	-0.0526631	0.885118
WBGene00023304	F58F6.t1	F58F6.t1	-0.052779	0.884867
WBGene00002021	hsp-17	F52E1.7	-0.0528657	0.884679
WBGene00008495	F01D5.5	F01D5.5	-0.0528674	0.884675
WBGene00003538	nas-19	K03B8.5	-0.0528764	0.884656
WBGene00020691	igdb-3	T22E5.3	-0.0530555	0.884267
WBGene00018202	F39F10.2	F39F10.2	-0.0530723	0.884231
WBGene00008688	rbm-34	F11A10.7	-0.0530733	0.884229
WBGene00021725	bath-9	Y49F6C.3	-0.053148	0.884067
WBGene00000833	cts-1	T20G5.2	-0.0531484	0.884066
WBGene00220115	W02H5.18	W02H5.18	-0.0532795	0.883781
WBGene00017826	tag-340	F26F4.4	-0.0534956	0.883313
WBGene00001959	hlh-15	C43H6.8	-0.0535445	0.883207
WBGene00011768	oac-46	T14D7.2	-0.0535647	0.883163
WBGene00220003	K02G10.16	K02G10.16	-0.0536173	0.883049
WBGene00022265	Y73C8C.8	Y73C8C.8	-0.0536915	0.882888
WBGene00022458	prp-31	Y110A7A.8	-0.0537152	0.882837
WBGene00000266	bre-1	C53B4.7	-0.0537469	0.882768
WBGene00201338	C54D2.16	C54D2.16	-0.0537689	0.88272
WBGene00044422	0	0	-0.0537708	0.882716
WBGene00014946	Y70G10A.1	Y70G10A.1	-0.05383	0.882588
WBGene00017258	F08F1.4	F08F1.4	-0.0538323	0.882583
WBGene00006704	ubc-7	F58A4.10	-0.0538511	0.882542
WBGene00006712	ubc-17	B0403.2	-0.0539267	0.882378
WBGene00016386	tag-272	C34B2.1	-0.0539798	0.882263
WBGene00010654	K08C9.7	K08C9.7	-0.0539917	0.882237
WBGene00020988	W03D8.7	W03D8.7	-0.0539966	0.882226
WBGene00021384	Y37F4.3	Y37F4.3	-0.0540017	0.882215
WBGene00015133	mrpl-11	B0303.15	-0.0540167	0.882183
WBGene00009575	F40F8.1	F40F8.1	-0.054024	0.882167
WBGene00005124	srd-46	F17A2.10	-0.0540298	0.882154
WBGene00014633	ZK897.4	ZK897.4	-0.0540371	0.882138
WBGene00013434	Y66D12A.8	Y66D12A.8	-0.0540424	0.882127
WBGene00002194	kin-6	ZK20.2	-0.0540438	0.882124
WBGene00044955	K07C11.11	K07C11.11	-0.0540528	0.882104
WBGene00195453	T04C12.15	T04C12.15	-0.054131	0.881935
WBGene00020322	T07F12.2	T07F12.2	-0.054171	0.881848
WBGene00013327	Y57G11C.38	Y57G11C.38	-0.0541959	0.881794
WBGene00017997	mrpl-1	F33D4.5	-0.0542237	0.881734
WBGene00010425	lpin-1	H37A05.1	-0.0542681	0.881637
WBGene00003337	mir-243	R08C7.14	-0.0544708	0.881198
WBGene00000202	exos-4.2	Y6D11A.1	-0.0544729	0.881193
WBGene00200952	C27C12.9	C27C12.9	-0.0544802	0.881178
WBGene00219559	linc-5	C04C11.24	-0.0545537	0.881018
WBGene00011599	T07G12.8	T07G12.8	-0.0545761	0.88097
WBGene00005910	srx-19	T05A12.1	-0.0545995	0.880919
WBGene00005136	srd-59	E04F6.1	-0.0546567	0.880795
WBGene00018562	F47D12.6	F47D12.6	-0.0546639	0.880779
WBGene00199908	T25C12.8	T25C12.8	-0.054673	0.88076
WBGene00004888	smo-1	K12C11.2	-0.0546817	0.880741
WBGene00050967	C25F9.15	C25F9.15	-0.054757	0.880578
WBGene00006717	ubc-22	C06E2.7	-0.0547578	0.880576
WBGene00008204	C49C3.15	C49C3.15	-0.0547664	0.880557
WBGene00010327	F59C6.8	F59C6.8	-0.0549021	0.880263
WBGene00011014	hpo-30	R04F11.1	-0.0550315	0.879982
WBGene00009211	wdr-46	F28D1.1	-0.0550474	0.879948
WBGene00202011	R13H4.13	R13H4.13	-0.0550579	0.879925
WBGene00019767	rpa-2	M04F3.1	-0.0550653	0.879909
WBGene00008180	C48D5.3	C48D5.3	-0.0551057	0.879822
WBGene00020732	T23E7.2	T23E7.2	-0.055124	0.879782
WBGene00002220	gcc-1	C15C7.2	-0.0552241	0.879565
WBGene00021583	clec-72	Y46C8AL.5	-0.0552624	0.879482
WBGene00007353	txt-13	C06A1.2	-0.0554416	0.879094
WBGene00017147	EGAP2.1	EGAP2.1	-0.0554935	0.878981
WBGene00013654	Y105C5B.15	Y105C5B.15	-0.0555401	0.87888
WBGene00011743	T13F2.2	T13F2.2	-0.0555543	0.878849
WBGene00009144	del-3	F26A3.6	-0.0555784	0.878797
WBGene00016061	hpo-15	C24G6.6	-0.0556017	0.878747
WBGene00007497	C09G9.8	C09G9.8	-0.0557127	0.878506
WBGene00011373	T02D1.7	T02D1.7	-0.0557486	0.878428
WBGene00010248	F58D5.9	F58D5.9	-0.055815	0.878284
WBGene00002248	lam-3	T22A3.8	-0.055869	0.878167
WBGene00010437	cox-11	JC8.5	-0.0558758	0.878153
WBGene00011275	psf-1	R53.6	-0.0558969	0.878107
WBGene00012226	W03G11.4	W03G11.4	-0.055956	0.877979
WBGene00011913	glb-26	T22C1.2	-0.0560358	0.877806
WBGene00001704	grd-15	Y87G2A.15	-0.0560395	0.877798
WBGene00003596	ngp-1	T19A6.2	-0.0563119	0.877208
WBGene00044112	srm-5	F47B8.12	-0.0563194	0.877191
WBGene00005292	srh-71	T10D4.5	-0.0563458	0.877134
WBGene00014207	ZK1058.9	ZK1058.9	-0.0563587	0.877106
WBGene00012931	Y47D3A.20	Y47D3A.20	-0.0564034	0.877009
WBGene00018522	F46H5.7	F46H5.7	-0.0564479	0.876913
WBGene00195433	F41D9.6	F41D9.6	-0.0564836	0.876836
WBGene00009904	F49E12.12	F49E12.12	-0.056494	0.876813
WBGene00019311	K02E7.6	K02E7.6	-0.0565016	0.876797
WBGene00008512	F01G10.10	F01G10.10	-0.0565021	0.876795
WBGene00015903	C17E7.9	C17E7.9	-0.0565304	0.876734
WBGene00007893	C33B4.5	C33B4.5	-0.0565427	0.876708
WBGene00199301	K02A4.8	K02A4.8	-0.0566054	0.876572
WBGene00000963	dhp-1	R06C7.3	-0.0566054	0.876572
WBGene00013480	egas-3	Y69H2.2	-0.0566227	0.876534
WBGene00020702	T22F7.3	T22F7.3	-0.0567094	0.876346
WBGene00197441	T08B2.14	T08B2.14	-0.0567302	0.876301
WBGene00009721	F45D3.1	F45D3.1	-0.0567872	0.876178
WBGene00044615	B0252.8	B0252.8	-0.0568303	0.876084
WBGene00013181	Y53H1B.2	Y53H1B.2	-0.0568489	0.876044
WBGene00015637	srxa-5	C09E7.1	-0.05695	0.875825
WBGene00021408	trpl-4	Y38C1AB.6	-0.0570157	0.875683
WBGene00005394	srh-179	ZK228.7	-0.0572821	0.875106
WBGene00005458	srh-252	T19C9.3	-0.0573154	0.875034
WBGene00011542	fbxa-104	T06E6.13	-0.0574084	0.874832
WBGene00009810	srm-6	F47B8.9	-0.0574543	0.874733
WBGene00021090	W08E12.9	W08E12.9	-0.0576253	0.874362
WBGene00012490	Y19D2B.2	Y19D2B.2	-0.0576314	0.874349
WBGene00012583	clec-4	Y38E10A.5	-0.0576338	0.874344
WBGene00022225	Y73B3B.3	Y73B3B.3	-0.0576367	0.874338
WBGene00199492	Y69A2AR.41	Y69A2AR.41	-0.0577087	0.874182
WBGene00050917	Y53G8AL.4	Y53G8AL.4	-0.0577258	0.874145
WBGene00013848	npr-29	ZC84.4	-0.0578743	0.873823
WBGene00003550	nas-32	T02B11.7	-0.0578797	0.873812
WBGene00017896	F28C10.1	F28C10.1	-0.0579696	0.873617
WBGene00004950	sox-3	F40E10.2	-0.0580255	0.873496
WBGene00019154	glf-1	H04M03.4	-0.058107	0.873319
WBGene00000458	ceh-37	C37E2.5	-0.0581346	0.87326
WBGene00000516	cki-1	T05A6.1	-0.0581568	0.873211
WBGene00014243	dcaf-1	ZK1251.9	-0.0582781	0.872949
WBGene00013277	sre-41	Y57A10B.5	-0.0582888	0.872926
WBGene00007196	B0513.4	B0513.4	-0.0583581	0.872776
WBGene00196205	Y111B2A.32	Y111B2A.32	-0.0584331	0.872613
WBGene00010764	K10H10.9	K10H10.9	-0.05845	0.872577
WBGene00020400	T10B11.4	T10B11.4	-0.0585175	0.87243
WBGene00017210	F07E5.5	F07E5.5	-0.0585492	0.872362
WBGene00001556	gcy-36	C46E1.2	-0.0586757	0.872088
WBGene00019742	nhr-202	M02H5.4	-0.0586953	0.872045
WBGene00002150	irk-2	M02A10.2	-0.0588021	0.871814
WBGene00016274	C30G12.2	C30G12.2	-0.0588147	0.871787
WBGene00013748	ssu-1	Y113G7A.11	-0.058885	0.871635
WBGene00017149	EGAP4.1	EGAP4.1	-0.059035	0.87131
WBGene00194686	Y49A3A.6	Y49A3A.6	-0.0590654	0.871244
WBGene00012000	T24H10.1	T24H10.1	-0.0590664	0.871242
WBGene00018426	F44E7.4	F44E7.4	-0.0591709	0.871016
WBGene00009784	F46C5.9	F46C5.9	-0.0592445	0.870857
WBGene00017471	F14H12.3	F14H12.3	-0.0592734	0.870794
WBGene00005025	sqv-7	C52E12.3	-0.0592788	0.870782
WBGene00004900	snf-1	W03G9.1	-0.0593733	0.870578
WBGene00022021	Y61A9LA.10	Y61A9LA.10	-0.0594598	0.87039
WBGene00045408	F31E9.8	F31E9.8	-0.0595588	0.870176
WBGene00004389	rnp-6	Y47G6A.20	-0.0595949	0.870098
WBGene00012483	coa-5	Y18D10A.16	-0.0596742	0.869927
WBGene00009035	gfat-2	F22B3.4	-0.0597579	0.869745
WBGene00007324	C05B5.8	C05B5.8	-0.0597738	0.869711
WBGene00001905	his-31	F17E9.12	-0.0597819	0.869694
WBGene00020268	hpo-19	T05H4.5	-0.0598046	0.869644
WBGene00012966	exos-1	Y48A6B.5	-0.059813	0.869626
WBGene00044138	sssh-1	F31F6.8	-0.0598249	0.8696
WBGene00016319	C32D5.12	C32D5.12	-0.0598526	0.869541
WBGene00023465	srz-81	C09G12.13	-0.0598883	0.869463
WBGene00012210	W02D9.4	W02D9.4	-0.0600103	0.869199
WBGene00007927	C34C12.8	C34C12.8	-0.0600241	0.869169
WBGene00004995	spp-10	C28C12.7	-0.0600271	0.869163
WBGene00013797	Y116A8C.20	Y116A8C.20	-0.0600713	0.869067
WBGene00008194	C49C3.4	C49C3.4	-0.0601251	0.868951
WBGene00006112	str-47	F07C4.1	-0.060164	0.868867
WBGene00009379	0	0	-0.0602278	0.868729
WBGene00000886	cyn-10	B0252.4	-0.0602396	0.868703
WBGene00012346	W08G11.1	W08G11.1	-0.0602406	0.868701
WBGene00010661	tyr-2	K08E3.1	-0.060241	0.8687
WBGene00018897	zipt-2.4	F55F8.9	-0.0603786	0.868402
WBGene00194675	Y60A9A.3	Y60A9A.3	-0.0604449	0.868259
WBGene00008844	F15A4.10	F15A4.10	-0.0605239	0.868088
WBGene00202205	W04G3.15	W04G3.15	-0.060548	0.868036
WBGene00008202	clec-197	C49C3.12	-0.0606083	0.867905
WBGene00009304	eva-1	F32A7.3	-0.0606256	0.867868
WBGene00005424	srh-214	T20B3.4	-0.0606521	0.867811
WBGene00007718	otub-1	C25D7.8	-0.0606551	0.867804
WBGene00014210	ZK1067.4	ZK1067.4	-0.0608442	0.867395
WBGene00004978	spg-7	Y47G6A.10	-0.0609409	0.867186
WBGene00013970	klu-1	ZK337.2	-0.0609598	0.867145
WBGene00001494	frm-8	H09G03.2	-0.0610663	0.866914
WBGene00017498	pud-4	F15E11.12	-0.0611276	0.866782
WBGene00044319	tag-266	W06E11.5	-0.0611798	0.866669
WBGene00017254	fbxb-111	F08D12.11	-0.0613351	0.866333
WBGene00199235	F17C8.11	F17C8.11	-0.0613481	0.866305
WBGene00012494	nhr-232	Y22F5A.1	-0.0614049	0.866182
WBGene00196467	F43C9.5	F43C9.5	-0.0615224	0.865928
WBGene00013474	Y69E1A.2	Y69E1A.2	-0.0615244	0.865924
WBGene00195241	Y113G7B.27	Y113G7B.27	-0.0615705	0.865824
WBGene00197661	R12B2.9	R12B2.9	-0.0616021	0.865756
WBGene00001661	gop-2	C34E10.2	-0.0616481	0.865656
WBGene00018373	F43B10.1	F43B10.1	-0.0616793	0.865589
WBGene00000679	col-105	F58F6.2	-0.0617267	0.865486
WBGene00043992	bbs-4	F58A4.14	-0.0618511	0.865217
WBGene00008152	C47E12.9	C47E12.9	-0.0619046	0.865102
WBGene00010566	K04G2.7	K04G2.7	-0.0619642	0.864973
WBGene00003609	nhr-10	B0280.8	-0.0619758	0.864947
WBGene00000887	cyn-11	T01B7.4	-0.0619991	0.864897
WBGene00007374	C06C3.3	C06C3.3	-0.0621059	0.864666
WBGene00201354	Y51A2D.37	Y51A2D.37	-0.0621572	0.864555
WBGene00015359	C02G6.1	C02G6.1	-0.0622023	0.864458
WBGene00023241	C23H5.5	C23H5.5	-0.0622684	0.864315
WBGene00018623	F48G7.12	F48G7.12	-0.062287	0.864275
WBGene00011630	T08G11.3	T08G11.3	-0.0623065	0.864232
WBGene00020483	T13C5.2	T13C5.2	-0.0623154	0.864213
WBGene00044115	srxa-12	C06B3.13	-0.0623207	0.864202
WBGene00044276	nspa-11	T06E4.13	-0.0623551	0.864127
WBGene00010617	K07A1.13	K07A1.13	-0.0623686	0.864098
WBGene00003172	mec-8	F46A9.6	-0.0624747	0.863869
WBGene00219912	F22H10.10	F22H10.10	-0.0624971	0.86382
WBGene00009827	hmg-6	F47G4.6	-0.0626556	0.863478
WBGene00001686	gpd-4	F33H1.2	-0.0626882	0.863407
WBGene00007155	B0379.1	B0379.1	-0.0626899	0.863404
WBGene00005304	srh-83	F09G2.7	-0.0627526	0.863268
WBGene00016638	perm-4	C44B12.5	-0.0627661	0.863239
WBGene00014759	F46A8.1	F46A8.1	-0.0627921	0.863183
WBGene00005272	srh-49	C10G11.4	-0.0628244	0.863113
WBGene00044121	gcp-2.3	C35C5.11	-0.0629359	0.862872
WBGene00219557	anr-14	B0019.4	-0.0629379	0.862867
WBGene00021364	Y37E11AL.9	Y37E11AL.9	-0.0630798	0.862561
WBGene00003243	mig-10	F10E9.6	-0.0631541	0.8624
WBGene00000448	pros-1	K12H4.1	-0.0632946	0.862096
WBGene00200015	Y71H2AL.3	Y71H2AL.3	-0.0633412	0.861996
WBGene00175030	Y53C12A.10	Y53C12A.10	-0.0633539	0.861968
WBGene00017928	tut-1	F29C4.6	-0.0633731	0.861927
WBGene00010433	H40L08.1	H40L08.1	-0.0634171	0.861832
WBGene00219626	linc-157	Y73F4A.5	-0.0634608	0.861737
WBGene00196830	F40H3.8	F40H3.8	-0.0635061	0.861639
WBGene00194717	ZC239.22	ZC239.22	-0.0635139	0.861622
WBGene00014235	ZK1225.1	ZK1225.1	-0.0635891	0.86146
WBGene00010780	K11H3.3	K11H3.3	-0.0636537	0.86132
WBGene00020052	R13A5.10	R13A5.10	-0.0637229	0.861171
WBGene00198663	F36D4.11	F36D4.11	-0.0638265	0.860947
WBGene00002211	kin-30	M01B2.1	-0.0638334	0.860932
WBGene00005600	srj-12	R11G11.4	-0.0638402	0.860917
WBGene00219342	Y57G11C.1143	Y57G11C.1143	-0.0639382	0.860706
WBGene00044071	dhhc-14	D2021.2	-0.0639577	0.860664
WBGene00020035	egg-5	R12E2.10	-0.0640159	0.860538
WBGene00003670	nhr-80	H10E21.3	-0.0640295	0.860508
WBGene00007699	C24H11.1	C24H11.1	-0.0640727	0.860415
WBGene00018479	otpl-6	F45F2.6	-0.0641074	0.86034
WBGene00011153	R09A8.2	R09A8.2	-0.0641394	0.860271
WBGene00200548	F47C8.6	F47C8.6	-0.0641478	0.860253
WBGene00007316	nlp-41	C04H5.8	-0.0641687	0.860208
WBGene00220020	K10F12.9	K10F12.9	-0.0642952	0.859934
WBGene00199094	T24D11.4	T24D11.4	-0.0643231	0.859874
WBGene00020089	R119.3	R119.3	-0.0643508	0.859814
WBGene00013370	Y60A9.3	Y60A9.3	-0.064402	0.859704
WBGene00009098	ehbp-1	F25B3.1	-0.0644041	0.859699
WBGene00017082	DC2.5	DC2.5	-0.0644539	0.859591
WBGene00220092	T24H10.12	T24H10.12	-0.064467	0.859563
WBGene00199297	T10E9.12	T10E9.12	-0.0645052	0.859481
WBGene00015075	B0238.11	B0238.11	-0.0645363	0.859413
WBGene00016589	ltah-1.1	C42C1.11	-0.0645385	0.859409
WBGene00005219	srg-62	C24B9.12	-0.064567	0.859347
WBGene00018735	F53B1.2	F53B1.2	-0.0646364	0.859197
WBGene00000990	dhs-27	C04F6.5	-0.0646632	0.859139
WBGene00235166	K08F4.15	K08F4.15	-0.0649377	0.858546
WBGene00009438	F35G2.5	F35G2.5	-0.0649425	0.858536
WBGene00010375	H09F14.1	H09F14.1	-0.0650275	0.858352
WBGene00018429	F44E7.7	F44E7.7	-0.0650452	0.858314
WBGene00020540	pals-25	T17A3.2	-0.0651353	0.85812
WBGene00007113	B0035.15	B0035.15	-0.0651416	0.858106
WBGene00008138	C47D12.4	C47D12.4	-0.0651566	0.858073
WBGene00016113	eif-2D	C25H3.4	-0.0652098	0.857959
WBGene00003462	msp-74	F09C12.7	-0.0652801	0.857807
WBGene00006779	unc-43	K11E8.1	-0.0653481	0.85766
WBGene00002131	inx-9	ZK792.3	-0.0653879	0.857574
WBGene00002850	let-716	C16A3.3	-0.0654042	0.857539
WBGene00199971	T08G11.10	T08G11.10	-0.0654257	0.857492
WBGene00013167	Y53F4B.21	Y53F4B.21	-0.0654472	0.857446
WBGene00006487	zipt-17	C30H6.2	-0.0655019	0.857328
WBGene00022765	ZK546.14	ZK546.14	-0.0655236	0.857281
WBGene00017945	F31D5.2	F31D5.2	-0.0655314	0.857264
WBGene00022047	Y66H1A.5	Y66H1A.5	-0.0655487	0.857227
WBGene00021438	Y39A3B.3	Y39A3B.3	-0.0655946	0.857128
WBGene00017532	ent-5	F16H11.3	-0.0657376	0.856819
WBGene00196542	C44B7.15	C44B7.15	-0.0657682	0.856753
WBGene00016295	fbxc-40	C32B5.1	-0.0658189	0.856643
WBGene00021392	Y38A10A.7	Y38A10A.7	-0.0658286	0.856622
WBGene00008422	D2045.2	D2045.2	-0.0659352	0.856392
WBGene00219798	C04F12.17	C04F12.17	-0.0659407	0.85638
WBGene00022576	ZC250.2	ZC250.2	-0.0659409	0.85638
WBGene00003772	nlr-1	F20B10.1	-0.0659527	0.856354
WBGene00199437	C08G9.6	C08G9.6	-0.0659874	0.856279
WBGene00001152	ech-3	F43H9.1	-0.0660005	0.856251
WBGene00006274	str-247	B0213.9	-0.0660069	0.856237
WBGene00023246	C33E10.4	C33E10.4	-0.0660211	0.856207
WBGene00013158	Y53F4B.11	Y53F4B.11	-0.0660427	0.85616
WBGene00021724	Y49F6C.2	Y49F6C.2	-0.0662478	0.855717
WBGene00000206	asb-1	F35G12.10	-0.0662574	0.855697
WBGene00015593	C08E3.1	C08E3.1	-0.0662864	0.855634
WBGene00022269	aatf-1	Y73E7A.2	-0.0663183	0.855565
WBGene00021104	W09B6.4	W09B6.4	-0.0664681	0.855242
WBGene00001929	his-55	F54E12.1	-0.0664882	0.855198
WBGene00005523	sri-11	T22H2.3	-0.0665139	0.855143
WBGene00201878	C39E9.19	C39E9.19	-0.066687	0.854769
WBGene00005936	srx-45	K01B6.2	-0.0667612	0.854609
WBGene00006559	tbx-40	Y73F8A.17	-0.0667783	0.854572
WBGene00010978	R02D5.4	R02D5.4	-0.0667934	0.854539
WBGene00014932	Y59A8B.t6	Y59A8B.t6	-0.066805	0.854514
WBGene00006706	ubc-9	F29B9.6	-0.0668301	0.85446
WBGene00016218	pals-23	C29F9.3	-0.066841	0.854437
WBGene00008831	F14H3.12	F14H3.12	-0.0668462	0.854426
WBGene00009787	F46F2.3	F46F2.3	-0.0668549	0.854407
WBGene00012163	VZK822L.2	VZK822L.2	-0.0669585	0.854183
WBGene00003585	ndx-8	Y87G2A.14	-0.0670125	0.854067
WBGene00018862	wago-2	F55A12.1	-0.0670747	0.853932
WBGene00013394	ule-5	Y62H9A.6	-0.0671203	0.853834
WBGene00017792	F25E5.16	F25E5.16	-0.067136	0.8538
WBGene00201453	W02G9.7	W02G9.7	-0.0671382	0.853795
WBGene00018866	nath-10	F55A12.8	-0.0672228	0.853613
WBGene00199005	Y106G6H.17	Y106G6H.17	-0.0672328	0.853591
WBGene00019945	R08C7.1	R08C7.1	-0.067261	0.85353
WBGene00196101	T20F10.9	T20F10.9	-0.0672861	0.853476
WBGene00002213	kin-32	C30F8.4	-0.0672932	0.853461
WBGene00044898	let-383	T21G5.6	-0.0674178	0.853192
WBGene00008758	F13E9.9	F13E9.9	-0.0674243	0.853178
WBGene00008116	0	0	-0.06754	0.852928
WBGene00009505	F37B12.3	F37B12.3	-0.067546	0.852915
WBGene00016115	mdt-26	C25H3.6	-0.0675572	0.852891
WBGene00020065	clec-159	R13F6.2	-0.067733	0.852512
WBGene00014886	Y41E3.5	Y41E3.5	-0.0677533	0.852468
WBGene00202009	K08D9.8	K08D9.8	-0.0677593	0.852455
WBGene00219925	F29G9.19	F29G9.19	-0.0677612	0.852451
WBGene00016435	C35B1.5	C35B1.5	-0.0677643	0.852445
WBGene00220240	ZK270.4	ZK270.4	-0.0679745	0.851991
WBGene00017578	drl-1	F18F11.5	-0.0680192	0.851894
WBGene00008493	F01D5.2	F01D5.2	-0.06802	0.851893
WBGene00010179	F57A8.4	F57A8.4	-0.0680205	0.851892
WBGene00219576	anr-13	F01G4.7	-0.0680996	0.851721
WBGene00016165	wdr-60	C27F2.1	-0.0681021	0.851716
WBGene00015391	sdha-1	C03G5.1	-0.0681905	0.851525
WBGene00007228	acs-7	C01G6.7	-0.0682113	0.85148
WBGene00006613	trm-1	ZC376.5	-0.0682932	0.851303
WBGene00199233	C44E12.6	C44E12.6	-0.0683735	0.85113
WBGene00008344	C56A3.5	C56A3.5	-0.0684377	0.850992
WBGene00010947	M176.11	M176.11	-0.0684531	0.850959
WBGene00017777	F25B5.6	F25B5.6	-0.0684855	0.850889
WBGene00195183	R04A9.9	R04A9.9	-0.068494	0.85087
WBGene00219674	linc-122	F10C1.21	-0.068527	0.850799
WBGene00008073	C43F9.5	C43F9.5	-0.0685315	0.850789
WBGene00220254	Y105C5A.1285	Y105C5A.1285	-0.0685426	0.850766
WBGene00008502	skih-2	F01G4.3	-0.0685481	0.850754
WBGene00197033	T24B8.10	T24B8.10	-0.0685799	0.850685
WBGene00008252	C51E3.6	C51E3.6	-0.0686301	0.850577
WBGene00022752	ZK484.6	ZK484.6	-0.0686486	0.850537
WBGene00004824	F56B3.4	F56B3.4	-0.0687073	0.85041
WBGene00005995	srx-104	F40H7.7	-0.068786	0.850241
WBGene00016684	nlp-43	C45G9.13	-0.0688459	0.850111
WBGene00010403	otpl-8	H19J13.1	-0.0690034	0.849772
WBGene00011891	del-6	T21C9.3	-0.0690105	0.849756
WBGene00020300	ssna-1	T07A9.13	-0.0690124	0.849752
WBGene00017877	F28A10.9	F28A10.9	-0.0690453	0.849681
WBGene00020211	T04C9.3	T04C9.3	-0.0690779	0.849611
WBGene00018578	F47G3.3	F47G3.3	-0.0691021	0.849559
WBGene00201448	R06C1.13	R06C1.13	-0.0691072	0.849548
WBGene00005385	srh-169	C49G7.2	-0.0691287	0.849502
WBGene00005653	srr-2	T26H2.8	-0.069194	0.849361
WBGene00016938	C54H2.4	C54H2.4	-0.0692359	0.84927
WBGene00002269	lec-6	Y55B1AR.1	-0.069247	0.849246
WBGene00013393	Y62H9A.5	Y62H9A.5	-0.0694235	0.848866
WBGene00000712	col-139	F41F3.4	-0.0694587	0.84879
WBGene00014008	ZK596.3	ZK596.3	-0.0695191	0.84866
WBGene00008783	F14B6.2	F14B6.2	-0.0695788	0.848531
WBGene00020789	T25B6.3	T25B6.3	-0.0696986	0.848273
WBGene00005142	srd-65	C39B5.12	-0.0697301	0.848205
WBGene00003480	klf-3	F54H5.4	-0.0698829	0.847875
WBGene00021100	W08F4.11	W08F4.11	-0.0699412	0.84775
WBGene00018156	ncbp-1	F37E3.1	-0.0699605	0.847708
WBGene00000906	daf-10	F23B2.4	-0.0700979	0.847412
WBGene00010475	K01F9.2	K01F9.2	-0.0701426	0.847316
WBGene00013692	Y105E8B.7	Y105E8B.7	-0.0701895	0.847215
WBGene00009444	erh-2	F35G12.11	-0.0702382	0.84711
WBGene00018835	F54F2.7	F54F2.7	-0.0703191	0.846935
WBGene00006071	str-3	M7.13	-0.0703326	0.846906
WBGene00007488	dph-2	C09G5.2	-0.0703394	0.846892
WBGene00011540	T06E6.10	T06E6.10	-0.0704139	0.846731
WBGene00001708	grk-1	F19C6.1	-0.0704206	0.846717
WBGene00009977	swan-1	F53C11.8	-0.0705016	0.846542
WBGene00004320	rbx-1	ZK287.5	-0.0705076	0.846529
WBGene00007695	cest-9.2	C23H4.7	-0.0705249	0.846492
WBGene00011690	T10C6.9	T10C6.9	-0.0705423	0.846454
WBGene00017021	D1022.2	D1022.2	-0.0705565	0.846424
WBGene00012852	Y44A6D.1	Y44A6D.1	-0.0706246	0.846277
WBGene00018636	oef-1	F49E8.2	-0.0706832	0.846151
WBGene00019513	lido-7	K08A2.4	-0.0706966	0.846122
WBGene00004039	plc-4	R05G6.8	-0.0707168	0.846078
WBGene00017538	ceh-49	F17A9.6	-0.0707341	0.846041
WBGene00001772	gst-24	F37B1.1	-0.070763	0.845979
WBGene00011156	rbm-3.2	R09B3.3	-0.0707656	0.845973
WBGene00020243	T05B4.12	T05B4.12	-0.0708044	0.845889
WBGene00015707	C12D5.4	C12D5.4	-0.0708069	0.845884
WBGene00012242	srt-39	W04D2.2	-0.0708344	0.845825
WBGene00195849	ZC250.6	ZC250.6	-0.07086	0.84577
WBGene00007065	pot-3	3R5.1	-0.0710207	0.845424
WBGene00004701	rsp-4	EEED8.7	-0.0710555	0.845348
WBGene00006640	tsp-14	F39C12.3	-0.0711067	0.845238
WBGene00003799	npp-13	Y37E3.15	-0.0711175	0.845215
WBGene00016038	cst-2	C24A8.4	-0.0711773	0.845086
WBGene00009133	bed-3	F25H8.6	-0.0711948	0.845048
WBGene00013949	ZK262.2	ZK262.2	-0.0712496	0.84493
WBGene00011955	cdka-1	T23F11.3	-0.0713073	0.844806
WBGene00020870	T28A11.3	T28A11.3	-0.0714054	0.844595
WBGene00077688	Y43F8B.19	Y43F8B.19	-0.0714194	0.844564
WBGene00006447	tag-72	C25A1.3	-0.071529	0.844328
WBGene00020299	T07A9.12	T07A9.12	-0.0717003	0.843959
WBGene00016350	C33E10.10	C33E10.10	-0.0717073	0.843944
WBGene00013017	Y48E1C.4	Y48E1C.4	-0.0717474	0.843858
WBGene00018470	F45E4.5	F45E4.5	-0.0718612	0.843613
WBGene00017765	gcst-1	F25B4.1	-0.0720049	0.843303
WBGene00000684	col-110	F19C7.7	-0.0720126	0.843287
WBGene00018188	F38E9.6	F38E9.6	-0.0720623	0.84318
WBGene00022360	ints-3	Y92H12A.4	-0.0720988	0.843101
WBGene00011566	nhr-214	T07C5.3	-0.072116	0.843064
WBGene00007742	C26C6.8	C26C6.8	-0.0721408	0.843011
WBGene00000075	adm-4	ZK154.7	-0.0721429	0.843006
WBGene00008371	D1054.3	D1054.3	-0.0721443	0.843003
WBGene00008480	eif-2A	E04D5.1	-0.0721742	0.842939
WBGene00021185	Y9C12A.1	Y9C12A.1	-0.0722304	0.842818
WBGene00009642	F42G4.5	F42G4.5	-0.0722625	0.842749
WBGene00017598	F19F10.1	F19F10.1	-0.0722818	0.842707
WBGene00007849	tbc-19	C31E10.8	-0.0723147	0.842636
WBGene00020919	set-19	W01C8.3	-0.0723371	0.842588
WBGene00044183	F09C6.13	F09C6.13	-0.0723822	0.842491
WBGene00020543	fbxb-83	T17A3.6	-0.072437	0.842373
WBGene00043050	oig-4	R07G3.9	-0.0724532	0.842338
WBGene00011828	nepr-1	T19A6.3	-0.0724707	0.8423
WBGene00003983	pes-10	Y46G5A.27	-0.0725333	0.842166
WBGene00000039	acn-1	C42D8.5	-0.0725718	0.842083
WBGene00194737	Y50D7A.13	Y50D7A.13	-0.0727298	0.841742
WBGene00019566	K09D9.3	K09D9.3	-0.0728165	0.841556
WBGene00007994	C37E2.2	C37E2.2	-0.0728236	0.84154
WBGene00021261	Y22D7AR.7	Y22D7AR.7	-0.0728322	0.841522
WBGene00220203	Y73B6A.14	Y73B6A.14	-0.073093	0.84096
WBGene00015148	hpo-28	B0336.11	-0.0731176	0.840908
WBGene00198608	T04G9.9	T04G9.9	-0.073171	0.840793
WBGene00022155	Y71G12B.17	Y71G12B.17	-0.0732755	0.840568
WBGene00018516	gakh-1	F46G11.3	-0.0734064	0.840286
WBGene00003165	mec-1	T07H8.4	-0.0734932	0.840099
WBGene00012465	Y17G7B.12	Y17G7B.12	-0.0736015	0.839866
WBGene00077649	Y51A2B.11	Y51A2B.11	-0.0736073	0.839854
WBGene00007617	rrbs-1	C15H11.9	-0.0736237	0.839818
WBGene00012043	irld-52	T26E4.1	-0.0736701	0.839719
WBGene00011331	T01E8.1	T01E8.1	-0.0737131	0.839626
WBGene00009586	F40F9.10	F40F9.10	-0.0737425	0.839563
WBGene00017795	F25F8.1	F25F8.1	-0.0737893	0.839462
WBGene00195211	C34F6.12	C34F6.12	-0.0738796	0.839268
WBGene00015172	B0410.3	B0410.3	-0.0739215	0.839178
WBGene00004350	rgs-7	F56B6.2	-0.0739656	0.839082
WBGene00194906	Y53C12A.11	Y53C12A.11	-0.0740767	0.838843
WBGene00215616	W04G3.17	W04G3.17	-0.0741649	0.838654
WBGene00198945	T08G5.18	T08G5.18	-0.074208	0.838561
WBGene00019916	R06B10.7	R06B10.7	-0.0743114	0.838339
WBGene00197230	F58G1.11	F58G1.11	-0.0743312	0.838296
WBGene00006606	tra-3	LLC1.1	-0.0743797	0.838192
WBGene00006408	tag-18	T14G12.3	-0.0743859	0.838178
WBGene00009455	phip-1	F36A2.8	-0.0744635	0.838011
WBGene00008113	C46C2.5	C46C2.5	-0.0744778	0.83798
WBGene00015626	C09B9.1	C09B9.1	-0.074486	0.837963
WBGene00011155	rbm-3.1	R09B3.2	-0.0745215	0.837887
WBGene00196865	F58B6.6	F58B6.6	-0.0745674	0.837788
WBGene00010098	F55C5.10	F55C5.10	-0.0745755	0.83777
WBGene00016907	C53H9.2	C53H9.2	-0.0746484	0.837613
WBGene00010336	acox-1.6	F59F4.1	-0.0747181	0.837464
WBGene00018130	F36H12.17	F36H12.17	-0.0749019	0.837068
WBGene00017152	EGAP798.1	EGAP798.1	-0.0749099	0.837051
WBGene00013176	Y53F4B.39	Y53F4B.39	-0.0749139	0.837043
WBGene00004927	snx-1	C05D9.1	-0.0749286	0.837011
WBGene00007832	srbc-82	C31A11.4	-0.0750238	0.836806
WBGene00006926	vit-2	C42D8.2	-0.0750426	0.836766
WBGene00017028	dex-1	D1044.2	-0.0750454	0.83676
WBGene00006567	tgt-2	Y39B6A.35	-0.0750878	0.836668
WBGene00011824	tsct-1	T18D3.7	-0.0751228	0.836593
WBGene00004035	pkd-2	Y73F8A.1	-0.0751883	0.836452
WBGene00015318	srbc-36	C02A12.6	-0.0752273	0.836368
WBGene00006660	twk-5	B0334.2	-0.0753131	0.836184
WBGene00008834	F14H8.4	F14H8.4	-0.0754112	0.835973
WBGene00015441	arrd-21	C04E12.12	-0.0754496	0.83589
WBGene00013849	ZC84.6	ZC84.6	-0.0754666	0.835854
WBGene00013023	Y48G10A.6	Y48G10A.6	-0.0755437	0.835688
WBGene00000414	cec-1	ZK1236.2	-0.0755905	0.835587
WBGene00015687	chdp-1	C10G11.7	-0.0757265	0.835295
WBGene00019259	H34C03.2	H34C03.2	-0.075865	0.834997
WBGene00018061	arrd-19	F35F10.12	-0.0758722	0.834982
WBGene00022728	ZK402.1	ZK402.1	-0.0758879	0.834948
WBGene00003629	nhr-38	K01H12.3	-0.0759109	0.834899
WBGene00197423	F40F8.14	F40F8.14	-0.0760435	0.834613
WBGene00007485	C09G1.3	C09G1.3	-0.0761513	0.834382
WBGene00200795	C08B11.12	C08B11.12	-0.0761978	0.834282
WBGene00077669	Y38H6A.5	Y38H6A.5	-0.076251	0.834167
WBGene00011283	ttbk-7	R90.1	-0.0762778	0.83411
WBGene00003610	nhr-11	ZC410.1	-0.0763261	0.834006
WBGene00005677	sru-14	T02D1.2	-0.0763698	0.833912
WBGene00011045	gpx-2	R05H10.5	-0.076453	0.833733
WBGene00018969	F56D3.1	F56D3.1	-0.0765713	0.833479
WBGene00018868	F55C7.2	F55C7.2	-0.076633	0.833346
WBGene00013029	glrx-5	Y49E10.2	-0.0767674	0.833058
WBGene00013086	arrd-2	Y51B9A.4	-0.076781	0.833028
WBGene00202000	Y38F1A.13	Y38F1A.13	-0.0768072	0.832972
WBGene00195085	0	0	-0.0768265	0.832931
WBGene00013232	faah-4	Y56A3A.12	-0.0768656	0.832847
WBGene00219395	M199.134	M199.134	-0.0768907	0.832792
WBGene00021626	rft-2	Y47D7A.14	-0.076976	0.832609
WBGene00000907	daf-11	B0240.3	-0.0769766	0.832608
WBGene00219934	F35F11.4	F35F11.4	-0.077064	0.83242
WBGene00007199	B0513.7	B0513.7	-0.0771191	0.832302
WBGene00001235	elb-1	Y41C4A.10	-0.0771517	0.832232
WBGene00002979	lfe-2	C46H11.4	-0.0772601	0.831999
WBGene00012939	subs-4	Y47D3B.1	-0.0772742	0.831969
WBGene00007937	C34E11.4	C34E11.4	-0.0772767	0.831963
WBGene00004176	pqn-97	ZK488.10	-0.0773768	0.831748
WBGene00003053	lmp-1	C03B1.12	-0.0774091	0.831679
WBGene00000133	amt-1	C05E11.4	-0.0774447	0.831602
WBGene00011722	rbm-22	T11G6.8	-0.077455	0.83158
WBGene00010558	ptp-4	K04D7.4	-0.0774635	0.831562
WBGene00022420	wdr-4	Y102E9.2	-0.0775396	0.831398
WBGene00004876	smf-1	K11G12.4	-0.0775734	0.831326
WBGene00199670	C10G11.14	C10G11.14	-0.0777689	0.830906
WBGene00194713	F19B10.13	F19B10.13	-0.0778563	0.830718
WBGene00000976	dhs-13	F36H9.3	-0.0778661	0.830697
WBGene00016919	C54E4.4	C54E4.4	-0.0780596	0.830281
WBGene00012077	T27A8.5	T27A8.5	-0.0780641	0.830272
WBGene00010109	F55C10.5	F55C10.5	-0.0780848	0.830227
WBGene00005295	srh-74	C45B11.4	-0.0780915	0.830213
WBGene00013927	clec-95	ZK39.2	-0.0781003	0.830194
WBGene00189944	E03A3.10	E03A3.10	-0.0781215	0.830148
WBGene00001502	ftt-2	F52D10.3	-0.0782086	0.829961
WBGene00019524	K08D9.2	K08D9.2	-0.078265	0.82984
WBGene00235381	Y74C9A.9	Y74C9A.9	-0.0782863	0.829794
WBGene00008852	ubql-1	F15C11.2	-0.0784631	0.829415
WBGene00007101	B0024.11	B0024.11	-0.0784931	0.82935
WBGene00019614	srt-54	K10B4.2	-0.0785022	0.829331
WBGene00013738	elpc-2	Y111B2A.17	-0.078561	0.829205
WBGene00008707	F11E6.3	F11E6.3	-0.0785619	0.829203
WBGene00017148	EGAP2.2	EGAP2.2	-0.0786228	0.829072
WBGene00197936	Y73B6BL.275	Y73B6BL.275	-0.0786396	0.829036
WBGene00017379	F11C7.7	F11C7.7	-0.0786969	0.828913
WBGene00195685	Y42A5A.8	Y42A5A.8	-0.0787773	0.82874
WBGene00017796	F25G6.1	F25G6.1	-0.0787886	0.828716
WBGene00020190	guk-1	T03F1.8	-0.0791887	0.827857
WBGene00022350	Y82E9BR.18	Y82E9BR.18	-0.0792133	0.827804
WBGene00009056	F22D6.15	F22D6.15	-0.0792535	0.827718
WBGene00006519	cox-6A	F54D8.2	-0.0793005	0.827617
WBGene00017632	F20B6.9	F20B6.9	-0.0795982	0.826978
WBGene00009238	selt-1.2	F28H7.4	-0.0795991	0.826976
WBGene00009087	F23D12.3	F23D12.3	-0.0796216	0.826928
WBGene00004769	sel-12	F35H12.3	-0.079646	0.826875
WBGene00021328	npr-23	Y34D9A.2	-0.0796509	0.826865
WBGene00010205	F57F5.3	F57F5.3	-0.079654	0.826858
WBGene00022970	CD4.10	CD4.10	-0.0796737	0.826816
WBGene00011616	T08D10.3	T08D10.3	-0.0797083	0.826742
WBGene00198930	Y22F5A.10	Y22F5A.10	-0.0797141	0.826729
WBGene00022022	txt-6	Y61A9LA.11	-0.0797483	0.826656
WBGene00001690	grd-1	R08B4.1	-0.0799744	0.826171
WBGene00219687	linc-12	F34D6.11	-0.0800618	0.825983
WBGene00015021	nfs-1	B0205.6	-0.0801387	0.825818
WBGene00220125	W07G1.23	W07G1.23	-0.0801733	0.825744
WBGene00007240	C01G10.15	C01G10.15	-0.080267	0.825543
WBGene00009863	F49B2.3	F49B2.3	-0.0803198	0.82543
WBGene00003921	par-6	T26E3.3	-0.0803664	0.82533
WBGene00005963	srx-72	F38B7.9	-0.0804066	0.825243
WBGene00000270	bre-5	T12G3.8	-0.0804448	0.825161
WBGene00007396	rnp-9	C07A4.1	-0.0804648	0.825119
WBGene00004458	rpn-1	T22D1.9	-0.0805271	0.824985
WBGene00007925	C34C12.6	C34C12.6	-0.0805743	0.824884
WBGene00009709	fbxa-144	F44G3.8	-0.0806146	0.824797
WBGene00005701	sru-38	R07B5.4	-0.0806197	0.824786
WBGene00017942	fbxc-37	F31A9.4	-0.0806421	0.824738
WBGene00011404	T03F7.7	T03F7.7	-0.0807418	0.824524
WBGene00022397	Y97E10AR.2	Y97E10AR.2	-0.0808794	0.824229
WBGene00007806	clec-230	C29F3.5	-0.0809386	0.824102
WBGene00197065	M28.13	M28.13	-0.0810515	0.82386
WBGene00007062	ebp-3	Y59A8B.9	-0.0811016	0.823753
WBGene00010325	exos-3	F59C6.4	-0.0811354	0.82368
WBGene00016333	C32F10.8	C32F10.8	-0.081147	0.823655
WBGene00001232	eif-3.I	Y74C10AR.1	-0.0812224	0.823494
WBGene00014103	best-26	ZK849.5	-0.0813358	0.82325
WBGene00000641	col-65	K08C9.4	-0.081349	0.823222
WBGene00015916	ttc-4	C17G10.2	-0.081365	0.823188
WBGene00007555	dohh-1	C14A4.1	-0.0814005	0.823111
WBGene00015966	0	0	-0.0814071	0.823097
WBGene00013839	fbxa-32	ZC47.6	-0.081418	0.823074
WBGene00007693	cest-7	C23H4.4	-0.0815024	0.822893
WBGene00198698	H01G02.11	H01G02.11	-0.0815706	0.822747
WBGene00003663	nhr-73	C27C7.4	-0.0816206	0.82264
WBGene00044932	Y37E3.22	Y37E3.22	-0.0817304	0.822404
WBGene00045167	F43A11.8	F43A11.8	-0.0818237	0.822204
WBGene00044187	ttll-9	F25C8.5	-0.0818847	0.822073
WBGene00016996	D1005.2	D1005.2	-0.0819076	0.822024
WBGene00199513	R08D7.8	R08D7.8	-0.0819858	0.821857
WBGene00002114	ins-31	T10D4.4	-0.0820353	0.821751
WBGene00009337	uig-1	F32F2.1	-0.0820501	0.821719
WBGene00009875	F49C12.5	F49C12.5	-0.0820629	0.821691
WBGene00020550	T17H7.1	T17H7.1	-0.0820924	0.821628
WBGene00022487	fbxa-21	Y119D3B.9	-0.0821416	0.821523
WBGene00001166	eftu-2	ZK328.2	-0.0821498	0.821505
WBGene00017788	F25E5.7	F25E5.7	-0.0822195	0.821356
WBGene00011902	T21E8.4	T21E8.4	-0.0822585	0.821272
WBGene00008877	rtcb-1	F16A11.2	-0.0822617	0.821265
WBGene00015018	srz-85	B0205.2	-0.0822656	0.821257
WBGene00018587	F48B9.1	F48B9.1	-0.0823398	0.821098
WBGene00021508	Y41D4A.6	Y41D4A.6	-0.0824112	0.820945
WBGene00010963	nduo-4	MTCE.25	-0.0825293	0.820692
WBGene00014078	ZK792.5	ZK792.5	-0.0826205	0.820496
WBGene00023066	F53F10.7	F53F10.7	-0.0827148	0.820294
WBGene00003727	nhr-137	C56E10.4	-0.0827286	0.820265
WBGene00020875	T28A11.13	T28A11.13	-0.0827385	0.820243
WBGene00003686	nhr-96	F44C8.11	-0.0827784	0.820158
WBGene00011897	scpl-4	T21C9.12	-0.082797	0.820118
WBGene00017108	cyp-43A1	E03E2.1	-0.082812	0.820086
WBGene00220260	Y105C5B.1420	Y105C5B.1420	-0.0828348	0.820037
WBGene00011442	T04F8.3	T04F8.3	-0.0829795	0.819727
WBGene00009058	F22E12.1	F22E12.1	-0.0829882	0.819708
WBGene00006881	vab-15	R07B1.1	-0.0830151	0.819651
WBGene00001484	fox-1	T07D1.4	-0.0830344	0.81961
WBGene00009030	clec-233	F21H7.4	-0.0830696	0.819534
WBGene00003588	nex-1	ZC155.1	-0.0831207	0.819424
WBGene00020826	T26A8.3	T26A8.3	-0.0831606	0.819339
WBGene00003664	nhr-74	C27C7.3	-0.0831816	0.819294
WBGene00001572	gei-15	M03A8.4	-0.0832659	0.819113
WBGene00009823	gadr-6	F47G4.2	-0.0832952	0.819051
WBGene00015376	C03B1.5	C03B1.5	-0.0833166	0.819005
WBGene00015009	B0041.5	B0041.5	-0.0833684	0.818894
WBGene00164971	T21E8.6	T21E8.6	-0.0835694	0.818463
WBGene00011287	glb-24	R90.5	-0.0836203	0.818354
WBGene00235102	dib-1	Y54G2A.75	-0.0836572	0.818275
WBGene00198870	F25H10.6	F25H10.6	-0.0836631	0.818263
WBGene00019795	M151.3	M151.3	-0.0837076	0.818167
WBGene00009917	glb-18	F52A8.4	-0.0837497	0.818077
WBGene00198016	H21P03.7	H21P03.7	-0.0837569	0.818062
WBGene00002019	hsp-16.48	T27E4.3	-0.0837691	0.818036
WBGene00022273	Y73E7A.6	Y73E7A.6	-0.0838121	0.817943
WBGene00010116	cest-13	F55F3.2	-0.08384	0.817884
WBGene00197123	F59G1.10	F59G1.10	-0.0838474	0.817868
WBGene00001724	grl-15	Y75B8A.20	-0.0838645	0.817831
WBGene00018037	chtl-1	F35C8.7	-0.0839903	0.817562
WBGene00014194	ZK1037.6	ZK1037.6	-0.084049	0.817436
WBGene00023397	Y104H12A.t2	Y104H12A.t2	-0.0841012	0.817324
WBGene00012858	Y44F5A.1	Y44F5A.1	-0.0841145	0.817296
WBGene00018690	fbxa-46	F52D2.8	-0.0841469	0.817227
WBGene00016446	C35D10.10	C35D10.10	-0.0842146	0.817082
WBGene00198932	F29C4.11	F29C4.11	-0.0842175	0.817075
WBGene00019619	asp-14	K10C2.3	-0.0843425	0.816808
WBGene00010212	fbxa-192	F57G4.8	-0.0843891	0.816708
WBGene00011774	ttr-54	T14G10.4	-0.0844147	0.816653
WBGene00010898	nphp-1	M28.7	-0.0844429	0.816593
WBGene00077770	M04D5.3	M04D5.3	-0.0844661	0.816543
WBGene00005129	srd-51	F15A2.3	-0.084544	0.816376
WBGene00219703	anr-38	F55A12.17	-0.0845673	0.816326
WBGene00011556	vglu-3	T07A5.3	-0.08462	0.816214
WBGene00077652	ZK228.12	ZK228.12	-0.0847008	0.816041
WBGene00004735	sbp-1	Y47D3B.7	-0.0847534	0.815928
WBGene00198496	ZC504.12	ZC504.12	-0.084799	0.81583
WBGene00013201	dus-2	Y54E5A.6	-0.0847996	0.815829
WBGene00219663	anr-10	C46H11.13	-0.0848311	0.815762
WBGene00016261	C30F12.2	C30F12.2	-0.0848321	0.81576
WBGene00202396	Y22D7AL.19	Y22D7AL.19	-0.0848478	0.815726
WBGene00018675	F52C9.5	F52C9.5	-0.0848787	0.81566
WBGene00008683	repo-1	F11A10.2	-0.0849471	0.815513
WBGene00198653	ZC455.16	ZC455.16	-0.0850163	0.815365
WBGene00016428	dmsr-7	C35A11.1	-0.0850669	0.815257
WBGene00019008	pdxk-1	F57C9.1	-0.0851122	0.81516
WBGene00009713	F44G4.3	F44G4.3	-0.0851234	0.815136
WBGene00012955	Y47H9C.12	Y47H9C.12	-0.0851965	0.814979
WBGene00011032	ddx-52	R05D11.4	-0.0853522	0.814646
WBGene00201600	K02B2.38	K02B2.38	-0.0854456	0.814446
WBGene00008656	lron-5	F10F2.4	-0.0854779	0.814377
WBGene00201814	F30H5.8	F30H5.8	-0.0855547	0.814213
WBGene00200430	W08D2.12	W08D2.12	-0.0855886	0.81414
WBGene00010370	ctg-1	H06O01.3	-0.0857315	0.813835
WBGene00009707	srxa-16	F44G3.5	-0.0857941	0.813701
WBGene00018362	ppm-1.G	F42G9.1	-0.0858609	0.813558
WBGene00199639	F56A12.8	F56A12.8	-0.0859256	0.813419
WBGene00010775	poml-1	K11E4.3	-0.0859487	0.81337
WBGene00010555	K04C1.5	K04C1.5	-0.0860123	0.813234
WBGene00077714	R102.11	R102.11	-0.0860352	0.813185
WBGene00021921	rbm-39	Y55F3AM.3	-0.0860358	0.813184
WBGene00005250	srh-27	W05H5.4	-0.0860929	0.813061
WBGene00023307	H06I04.t1	H06I04.t1	-0.0861552	0.812928
WBGene00006479	tmbi-4	B0563.4	-0.0861662	0.812905
WBGene00004858	sma-4	R12B2.1	-0.0862051	0.812822
WBGene00017136	ccpp-6	EEED8.6	-0.0862356	0.812756
WBGene00219416	F23H12.21	F23H12.21	-0.0862527	0.81272
WBGene00019970	R08F11.7	R08F11.7	-0.0862682	0.812686
WBGene00004466	rpn-10	B0205.3	-0.0862788	0.812664
WBGene00003682	nhr-92	Y41D4B.8	-0.0862794	0.812663
WBGene00004465	rpn-9	T06D8.8	-0.0862863	0.812648
WBGene00200249	F12F3.8	F12F3.8	-0.0863006	0.812617
WBGene00008281	C53D6.4	C53D6.4	-0.0863222	0.812571
WBGene00044774	F16B3.3	F16B3.3	-0.0864197	0.812362
WBGene00199016	W06H8.12	W06H8.12	-0.0864212	0.812359
WBGene00000980	dhs-17	F29G9.6	-0.086474	0.812246
WBGene00020547	srz-7	T17A3.11	-0.0864943	0.812203
WBGene00022363	Y92H12BL.1	Y92H12BL.1	-0.0865602	0.812062
WBGene00005971	srx-80	F43A11.4	-0.0865795	0.812021
WBGene00019074	cpd-1	F59A3.1	-0.0866123	0.81195
WBGene00020501	T14B4.5	T14B4.5	-0.0867396	0.811678
WBGene00020781	T24H7.2	T24H7.2	-0.0867815	0.811589
WBGene00000897	daf-1	F29C4.1	-0.0867974	0.811555
WBGene00022783	tomm-7	ZK652.2	-0.0868631	0.811414
WBGene00008452	mrps-5	E02A10.1	-0.0868633	0.811414
WBGene00201884	W06B11.11	W06B11.11	-0.0869458	0.811237
WBGene00198841	T03G11.20	T03G11.20	-0.0870159	0.811087
WBGene00019174	H09G03.1	H09G03.1	-0.0870204	0.811078
WBGene00007437	C08E8.1	C08E8.1	-0.0870517	0.811011
WBGene00006656	twk-1	F21C3.1	-0.0870907	0.810927
WBGene00195455	C48E7.12	C48E7.12	-0.0871195	0.810866
WBGene00008745	F13E6.1	F13E6.1	-0.0871349	0.810833
WBGene00219737	linc-155	T25G12.14	-0.0871604	0.810779
WBGene00014731	F02E9.8	F02E9.8	-0.0872398	0.810609
WBGene00009093	F23H12.3	F23H12.3	-0.087269	0.810546
WBGene00044451	fipr-19	Y69F12A.3	-0.0872973	0.810486
WBGene00006930	vit-6	K07H8.6	-0.0873514	0.81037
WBGene00044241	C53D6.11	C53D6.11	-0.0875039	0.810044
WBGene00016063	delm-2	C24G7.1	-0.0875791	0.809883
WBGene00018241	F40G9.5	F40G9.5	-0.0876481	0.809736
WBGene00022457	Y110A7A.7	Y110A7A.7	-0.0877626	0.809491
WBGene00198262	D2024.15	D2024.15	-0.0877668	0.809482
WBGene00003933	pat-9	T27B1.2	-0.0878141	0.809381
WBGene00016977	akap-1	C56G2.1	-0.0879633	0.809062
WBGene00201153	C44B7.20	C44B7.20	-0.0879676	0.809053
WBGene00021827	dnc-6	Y54E10A.5	-0.0879769	0.809033
WBGene00022400	rpb-9	Y97E10AR.5	-0.088015	0.808952
WBGene00195895	T14G11.4	T14G11.4	-0.0880905	0.80879
WBGene00005549	sri-37	D2062.2	-0.0880966	0.808777
WBGene00198363	H40L08.4	H40L08.4	-0.0881576	0.808647
WBGene00021815	Y53G8AR.8	Y53G8AR.8	-0.0881712	0.808618
WBGene00000507	cit-1.1	F44B9.4	-0.088209	0.808537
WBGene00198223	C54D2.11	C54D2.11	-0.0882892	0.808366
WBGene00196899	Y43F8A.7	Y43F8A.7	-0.0884574	0.808006
WBGene00001048	dnj-30	Y71F9B.16	-0.0884873	0.807943
WBGene00021163	nhr-275	Y5H2A.2	-0.0886898	0.80751
WBGene00020345	T08B2.4	T08B2.4	-0.0887709	0.807337
WBGene00007331	pho-11	C05C10.4	-0.0887845	0.807308
WBGene00019958	0	0	-0.088785	0.807307
WBGene00019537	K08D12.3	K08D12.3	-0.0888197	0.807232
WBGene00001570	gei-13	F58A4.11	-0.0888208	0.80723
WBGene00198156	T06H11.12	T06H11.12	-0.0888233	0.807225
WBGene00044225	C38D4.10	C38D4.10	-0.0888446	0.807179
WBGene00009279	F31B9.2	F31B9.2	-0.0889258	0.807006
WBGene00008973	flwr-1	F20D1.1	-0.0889486	0.806957
WBGene00196098	Y55F3AR.4	Y55F3AR.4	-0.0890033	0.80684
WBGene00011507	T05H10.1	T05H10.1	-0.0891049	0.806623
WBGene00014120	ZK858.7	ZK858.7	-0.0891191	0.806593
WBGene00014153	vab-23	ZK930.3	-0.0891288	0.806572
WBGene00045153	F11A10.9	F11A10.9	-0.0891301	0.806569
WBGene00006531	tba-5	F16D3.1	-0.0893678	0.806062
WBGene00012059	T26G10.1	T26G10.1	-0.0893879	0.806019
WBGene00013779	Y116A8B.1	Y116A8B.1	-0.0894266	0.805936
WBGene00008837	sre-38	F15A4.1	-0.0894396	0.805908
WBGene00018475	mrpl-14	F45E12.5	-0.0894619	0.805861
WBGene00016455	C35E7.3	C35E7.3	-0.0895006	0.805778
WBGene00010865	M04D8.7	M04D8.7	-0.0895012	0.805777
WBGene00010517	K02E11.8	K02E11.8	-0.0896587	0.805441
WBGene00001209	egl-45	C27D11.1	-0.0896895	0.805375
WBGene00007511	C10C5.7	C10C5.7	-0.0897782	0.805186
WBGene00199557	K01F9.7	K01F9.7	-0.0899325	0.804856
WBGene00206534	C31A11.13	C31A11.13	-0.0899586	0.8048
WBGene00011729	set-16	T12D8.1	-0.0899805	0.804754
WBGene00015674	0	0	-0.0900429	0.80462
WBGene00005657	srr-6	C13D9.1	-0.0900737	0.804555
WBGene00044940	H06I04.8	H06I04.8	-0.0900971	0.804505
WBGene00000475	cey-4	Y39A1C.3	-0.090148	0.804396
WBGene00010263	wago-4	F58G1.1	-0.0902105	0.804263
WBGene00199192	K06A5.9	K06A5.9	-0.0902358	0.804209
WBGene00022444	Y110A2AL.7	Y110A2AL.7	-0.0902362	0.804208
WBGene00022748	oaz-1	ZK484.1	-0.0903362	0.803994
WBGene00044316	F41G3.21	F41G3.21	-0.0904159	0.803824
WBGene00006381	tac-1	Y54E2A.3	-0.0904614	0.803727
WBGene00014764	srz-46	F47H4.3	-0.090468	0.803713
WBGene00004057	pmk-3	F42G8.4	-0.0904775	0.803693
WBGene00008455	E02H1.1	E02H1.1	-0.0905206	0.803601
WBGene00006141	str-82	B0213.8	-0.0905408	0.803558
WBGene00010622	K07A12.4	K07A12.4	-0.0905966	0.803439
WBGene00045515	nhr-291	ZK1037.13	-0.0906216	0.803385
WBGene00044150	VB0395L.1	VB0395L.1	-0.0906407	0.803344
WBGene00013210	Y54G9A.7	Y54G9A.7	-0.0907868	0.803033
WBGene00004347	rgs-4	Y38E10A.21	-0.0908259	0.802949
WBGene00020160	igcm-3	T02C5.3	-0.0910555	0.802459
WBGene00012615	dct-16	Y38H6C.1	-0.0911009	0.802363
WBGene00013326	anoh-2	Y57G11C.37	-0.0911236	0.802314
WBGene00019838	R02F2.9	R02F2.9	-0.0912647	0.802013
WBGene00199540	F45E4.18	F45E4.18	-0.0914203	0.801681
WBGene00007413	pro-2	C07E3.2	-0.0914602	0.801596
WBGene00013343	prp-6	Y59A8B.6	-0.0915283	0.801451
WBGene00000969	dhs-5	F56D1.5	-0.0915528	0.801398
WBGene00020806	T25F10.3	T25F10.3	-0.0915811	0.801338
WBGene00015800	C15H9.4	C15H9.4	-0.0916252	0.801244
WBGene00016744	bbs-9	C48B6.8	-0.0916488	0.801194
WBGene00008922	F17C11.11	F17C11.11	-0.0916976	0.80109
WBGene00019678	K12H4.3	K12H4.3	-0.09183	0.800807
WBGene00001773	gst-25	F37F2.3	-0.0918811	0.800698
WBGene00219725	linc-63	T03F1.13	-0.0918827	0.800695
WBGene00022583	mrps-18A	ZC262.8	-0.0918835	0.800693
WBGene00045461	C25F9.14	C25F9.14	-0.0919853	0.800476
WBGene00003268	mir-40	Y62F5A.7	-0.0919894	0.800467
WBGene00022246	acp-7	Y73B6BL.25	-0.0920613	0.800314
WBGene00005278	srh-55	T09F5.5	-0.0920978	0.800236
WBGene00020885	T28B4.2	T28B4.2	-0.0921191	0.800191
WBGene00019704	fbxb-40	M01D1.9	-0.0921232	0.800182
WBGene00021162	Y5H2A.1	Y5H2A.1	-0.0921409	0.800144
WBGene00201620	C53B7.12	C53B7.12	-0.0921416	0.800143
WBGene00015645	lips-7	C09E8.2	-0.0921897	0.80004
WBGene00050914	T12B5.15	T12B5.15	-0.0922025	0.800013
WBGene00045268	ttr-42	H01M10.3	-0.0923566	0.799684
WBGene00014165	puf-12	ZK945.3	-0.0924077	0.799575
WBGene00201746	F15A8.16	F15A8.16	-0.0924732	0.799436
WBGene00012794	Y43E12A.2	Y43E12A.2	-0.092595	0.799176
WBGene00014101	gopc-1	ZK849.2	-0.0927968	0.798746
WBGene00022870	ZK1240.5	ZK1240.5	-0.0928698	0.79859
WBGene00000667	col-92	W05B2.6	-0.0929648	0.798388
WBGene00014064	sdz-37	ZK673.10	-0.0930987	0.798103
WBGene00007608	C15C8.6	C15C8.6	-0.0931347	0.798026
WBGene00200786	H36N01.4	H36N01.4	-0.0931844	0.79792
WBGene00001716	grl-7	T02E9.2	-0.0932146	0.797856
WBGene00022104	acsd-1	Y71D11A.3	-0.0932232	0.797837
WBGene00019208	lips-14	H17B01.3	-0.0932248	0.797834
WBGene00011072	tag-209	R06F6.11	-0.0933726	0.797519
WBGene00020508	T14F9.2	T14F9.2	-0.0934032	0.797454
WBGene00010149	F56D5.5	F56D5.5	-0.0935739	0.79709
WBGene00001404	fbp-1	K07A3.1	-0.093593	0.797049
WBGene00020498	T14B4.1	T14B4.1	-0.0936074	0.797019
WBGene00022279	sesn-1	Y74C9A.5	-0.093608	0.797017
WBGene00006798	unc-64	F56A8.7	-0.0936753	0.796874
WBGene00196797	C02D4.5	C02D4.5	-0.0936797	0.796864
WBGene00198312	T21B10.10	T21B10.10	-0.0936845	0.796854
WBGene00012908	Y46G5A.18	Y46G5A.18	-0.093759	0.796696
WBGene00009966	isy-1	F53B7.3	-0.0937871	0.796636
WBGene00000840	cul-5	ZK856.1	-0.09383	0.796544
WBGene00001702	grd-13	W05E7.3	-0.0939135	0.796367
WBGene00019264	H35B03.2	H35B03.2	-0.0939829	0.796219
WBGene00235304	Y116A8C.468	Y116A8C.468	-0.0940036	0.796175
WBGene00022868	ZK1240.3	ZK1240.3	-0.0940334	0.796111
WBGene00015111	B0281.4	B0281.4	-0.094074	0.796025
WBGene00013376	Y62E10A.6	Y62E10A.6	-0.0941251	0.795916
WBGene00012977	Y48A6C.4	Y48A6C.4	-0.0941332	0.795899
WBGene00015960	srbc-9	C18B10.3	-0.0941579	0.795846
WBGene00003390	mog-2	H20J04.8	-0.0942089	0.795737
WBGene00219695	linc-126	F42A9.16	-0.0942264	0.7957
WBGene00009950	sdz-20	F53A2.2	-0.0942717	0.795604
WBGene00006515	txdc-9	C05D11.3	-0.0942777	0.795591
WBGene00015220	B0507.3	B0507.3	-0.0944448	0.795235
WBGene00220032	M7.15	M7.15	-0.0944933	0.795132
WBGene00013319	ccch-5	Y57G11C.25	-0.0945193	0.795076
WBGene00002041	hum-8	Y66H1A.6	-0.094675	0.794745
WBGene00138720	F58H1.8	F58H1.8	-0.094676	0.794743
WBGene00001853	hil-2	Y73B6BL.9	-0.0948296	0.794416
WBGene00015904	irld-22	C17E7.10	-0.0948625	0.794346
WBGene00010089	hpo-31	F55B12.4	-0.0949279	0.794206
WBGene00219735	linc-150	T24D8.18	-0.0950114	0.794029
WBGene00014253	ZK1320.3	ZK1320.3	-0.0950441	0.793959
WBGene00016326	ubr-1	C32E8.11	-0.0951012	0.793837
WBGene00015107	viro-2	B0280.13	-0.0951177	0.793802
WBGene00009813	haly-1	F47B10.2	-0.0952034	0.79362
WBGene00013925	coa-7	ZK20.4	-0.0952162	0.793593
WBGene00012487	Y18D10A.23	Y18D10A.23	-0.0952231	0.793578
WBGene00018808	F54D10.7	F54D10.7	-0.095341	0.793327
WBGene00010148	F56D5.3	F56D5.3	-0.095356	0.793295
WBGene00005328	srh-109	T19C9.4	-0.0954568	0.793081
WBGene00020476	T13B5.9	T13B5.9	-0.0956837	0.792598
WBGene00005193	srg-36	K04C1.6	-0.095782	0.792388
WBGene00019690	set-13	K12H6.11	-0.0957921	0.792367
WBGene00015297	sco-1	C01F1.2	-0.0959339	0.792065
WBGene00044949	Y49A10A.2	Y49A10A.2	-0.0959343	0.792065
WBGene00022869	ZK1240.4	ZK1240.4	-0.0959626	0.792004
WBGene00017590	F19B10.11	F19B10.11	-0.0960505	0.791817
WBGene00009831	F47G9.4	F47G9.4	-0.0960673	0.791782
WBGene00219886	F09E10.15	F09E10.15	-0.0961384	0.79163
WBGene00219493	C18D4.12	C18D4.12	-0.0961436	0.791619
WBGene00000583	cof-2	C48E7.5	-0.0962402	0.791414
WBGene00017070	praf-3	D2096.2	-0.0963184	0.791247
WBGene00015955	C18B2.4	C18B2.4	-0.0963418	0.791198
WBGene00017591	F19C7.1	F19C7.1	-0.0963685	0.791141
WBGene00077755	Y40H7A.147	Y40H7A.147	-0.096405	0.791063
WBGene00011472	T05C12.9	T05C12.9	-0.0964203	0.791031
WBGene00219271	F36H5.14	F36H5.14	-0.096454	0.790959
WBGene00018519	F46H5.3	F46H5.3	-0.0966951	0.790446
WBGene00022367	Y92H12BM.1	Y92H12BM.1	-0.0968721	0.79007
WBGene00015179	B0416.3	B0416.3	-0.0968781	0.790057
WBGene00022829	ZK867.2	ZK867.2	-0.0968857	0.790041
WBGene00012978	Y48B6A.1	Y48B6A.1	-0.0969614	0.78988
WBGene00199669	Y54E10A.25	Y54E10A.25	-0.0970161	0.789764
WBGene00198966	Y39E4B.17	Y39E4B.17	-0.0970438	0.789705
WBGene00003902	pab-1	Y106G6H.2	-0.0970538	0.789683
WBGene00019546	glct-6	W07G9.2	-0.0971748	0.789426
WBGene00021521	nhr-287	Y41D4B.20	-0.0971748	0.789426
WBGene00020951	sna-1	W02F12.6	-0.0972576	0.78925
WBGene00000942	deb-1	ZC477.9	-0.0972641	0.789236
WBGene00200262	C44E4.10	C44E4.10	-0.0973397	0.789076
WBGene00009261	F30A10.2	F30A10.2	-0.0974557	0.788829
WBGene00004501	rpt-1	C52E4.4	-0.097467	0.788805
WBGene00015217	tes-1	B0496.8	-0.0974878	0.788761
WBGene00021682	Y48G1C.9	Y48G1C.9	-0.0974952	0.788745
WBGene00008131	C47B2.2	C47B2.2	-0.0975073	0.788719
WBGene00013766	prmt-1	Y113G7B.17	-0.0975777	0.788569
WBGene00013338	lgc-8	Y57G11C.49	-0.0976168	0.788486
WBGene00006373	syx-5	F55A11.2	-0.0977036	0.788302
WBGene00009329	F32D8.4	F32D8.4	-0.0978828	0.787921
WBGene00015985	C18G1.7	C18G1.7	-0.097897	0.787891
WBGene00196365	C41A3.5	C41A3.5	-0.0979093	0.787865
WBGene00008505	F01G4.6	F01G4.6	-0.0979309	0.787819
WBGene00015282	C01B10.8	C01B10.8	-0.0979356	0.787809
WBGene00018048	clec-137	F35D11.8	-0.0981632	0.787325
WBGene00013583	ceh-51	Y80D3A.3	-0.0982318	0.787179
WBGene00001538	gcy-12	F08B1.2	-0.0982347	0.787173
WBGene00020174	T02H6.4	T02H6.4	-0.0983072	0.787019
WBGene00010545	cbp-2	K03H1.10	-0.0983392	0.786951
WBGene00016299	C32B5.6	C32B5.6	-0.098368	0.78689
WBGene00011365	T02C1.1	T02C1.1	-0.0983849	0.786854
WBGene00014924	Y57G11C.28	Y57G11C.28	-0.0985046	0.7866
WBGene00016873	C52B11.4	C52B11.4	-0.0985208	0.786565
WBGene00219704	linc-127	F56D1.16	-0.098533	0.786539
WBGene00003806	npp-20	Y77E11A.13	-0.0985484	0.786507
WBGene00023303	F58E2.8	F58E2.8	-0.0985648	0.786472
WBGene00018643	drd-50	F49F1.1	-0.098589	0.786421
WBGene00019246	rpb-5	H27M09.2	-0.0986039	0.786389
WBGene00008298	C54D10.3	C54D10.3	-0.0987387	0.786103
WBGene00008292	C54C8.4	C54C8.4	-0.0988057	0.78596
WBGene00016194	C28H8.3	C28H8.3	-0.0988104	0.78595
WBGene00019609	K10B3.1	K10B3.1	-0.0988112	0.785949
WBGene00000088	aex-5	F32A7.6	-0.0988442	0.785879
WBGene00014204	ccdc-47	ZK1058.4	-0.0989053	0.785749
WBGene00045134	K07C5.12	K07C5.12	-0.0989143	0.78573
WBGene00200884	F25D1.10	F25D1.10	-0.0989855	0.785578
WBGene00017752	sdz-15	F23F12.4	-0.0991012	0.785333
WBGene00021327	mrpl-38	Y34D9A.1	-0.0991217	0.785289
WBGene00017342	F10D7.5	F10D7.5	-0.09913	0.785271
WBGene00017749	rpoa-49	F23F1.9	-0.0992145	0.785092
WBGene00001435	fkh-3	C29F7.4	-0.099222	0.785076
WBGene00014667	C06A1.4	C06A1.4	-0.0992285	0.785062
WBGene00235269	F59E12.15	F59E12.15	-0.0992292	0.785061
WBGene00017950	F31E3.2	F31E3.2	-0.0992627	0.78499
WBGene00201372	W06H8.15	W06H8.15	-0.0992739	0.784966
WBGene00006016	srx-125	F32H5.6	-0.0992905	0.784931
WBGene00017800	F25G6.9	F25G6.9	-0.0992943	0.784923
WBGene00017309	F09F9.4	F09F9.4	-0.0993608	0.784781
WBGene00003808	npr-2	T05A1.1	-0.0994171	0.784662
WBGene00004793	shw-3	R186.5	-0.0995265	0.78443
WBGene00011684	T10B10.8	T10B10.8	-0.0996635	0.784139
WBGene00022314	Y77E11A.14	Y77E11A.14	-0.0996768	0.78411
WBGene00022716	irld-66	ZK355.6	-0.0996868	0.784089
WBGene00022492	dss-1	Y119D3B.15	-0.0998277	0.78379
WBGene00013402	Y62H9A.14	Y62H9A.14	-0.0999089	0.783618
WBGene00022423	nhr-41	Y104H12A.1	-0.099933	0.783567
WBGene00007605	hrg-7	C15C8.3	-0.0999568	0.783516
WBGene00016139	ntl-9	C26E6.3	-0.0999572	0.783515
WBGene00018023	set-11	F34D6.4	-0.100022	0.783379
WBGene00023471	srz-86	Y39A3A.7	-0.100074	0.783266
WBGene00019460	idi-1	K06H7.9	-0.10018	0.783042
WBGene00012804	slc-36.1	Y43F4B.7	-0.100192	0.783017
WBGene00006497	tag-151	F10G7.1	-0.100208	0.782984
WBGene00020592	ugt-12	T19H12.9	-0.100318	0.78275
WBGene00017176	nmur-3	F02E8.2	-0.100381	0.782615
WBGene00012259	sulp-7	W04G3.6	-0.100417	0.782539
WBGene00020674	T22B7.7	T22B7.7	-0.100444	0.782483
WBGene00015927	dyci-1	C17H12.1	-0.100544	0.782271
WBGene00009029	F21H7.3	F21H7.3	-0.100599	0.782153
WBGene00005719	srv-8	F53F1.7	-0.100609	0.782132
WBGene00013361	fars-2	Y60A3A.13	-0.100631	0.782085
WBGene00009960	F53B6.5	F53B6.5	-0.10086	0.781599
WBGene00010047	F54D1.6	F54D1.6	-0.100893	0.78153
WBGene00044330	alr-1	R08B4.2	-0.100899	0.781517
WBGene00001106	dsl-4	F16B12.2	-0.100949	0.78141
WBGene00200157	C27D6.13	C27D6.13	-0.101003	0.781296
WBGene00197137	R08B4.7	R08B4.7	-0.101102	0.781087
WBGene00020582	oig-8	T19D12.7	-0.10115	0.780984
WBGene00045416	Y37H2A.14	Y37H2A.14	-0.101207	0.780864
WBGene00019804	R01B10.2	R01B10.2	-0.101291	0.780685
WBGene00001889	his-15	ZK131.9	-0.101302	0.780662
WBGene00198534	T25D3.7	T25D3.7	-0.10131	0.780644
WBGene00006587	tnt-2	F53A9.10	-0.101401	0.780452
WBGene00018898	F55F10.1	F55F10.1	-0.101439	0.780372
WBGene00016711	fbxc-53	C46E10.5	-0.101462	0.780323
WBGene00018082	F36A4.3	F36A4.3	-0.101498	0.780246
WBGene00007091	eri-12	B0001.6	-0.101501	0.780241
WBGene00202423	ZK867.23	ZK867.23	-0.101639	0.779948
WBGene00003523	nas-4	C05D11.6	-0.101653	0.779917
WBGene00196903	M01E11.9	M01E11.9	-0.101738	0.779737
WBGene00020785	T25B2.1	T25B2.1	-0.101739	0.779736
WBGene00018164	sup-36	F38A5.7	-0.101868	0.779463
WBGene00009574	F40E10.6	F40E10.6	-0.101899	0.779395
WBGene00015448	srab-3	C04F5.6	-0.101928	0.779334
WBGene00009993	F53F4.11	F53F4.11	-0.102006	0.77917
WBGene00220222	Y105C5A.1283	Y105C5A.1283	-0.102027	0.779124
WBGene00195174	K08E5.6	K08E5.6	-0.102112	0.778945
WBGene00006167	str-116	F07B10.2	-0.102114	0.77894
WBGene00021236	pud-1.2	Y19D10B.7	-0.102116	0.778937
WBGene00044301	lgc-28	D2062.12	-0.102232	0.778689
WBGene00201040	C30D11.4	C30D11.4	-0.10228	0.778587
WBGene00196781	Y65B4BL.10	Y65B4BL.10	-0.102367	0.778404
WBGene00002203	kin-20	F46F2.2	-0.102389	0.778357
WBGene00195185	F19G12.9	F19G12.9	-0.102416	0.7783
WBGene00021843	Y54E10BR.4	Y54E10BR.4	-0.102466	0.778194
WBGene00004397	rol-6	T01B7.7	-0.102471	0.778183
WBGene00002268	lec-5	ZK1248.16	-0.102477	0.778172
WBGene00004758	sek-1	R03G5.2	-0.102525	0.778069
WBGene00001933	his-59	F55G1.2	-0.102656	0.777791
WBGene00020587	ugt-9	T19H12.1	-0.102657	0.777789
WBGene00012984	Y48B6A.13	Y48B6A.13	-0.102665	0.777772
WBGene00007111	sart-3	B0035.12	-0.102676	0.777749
WBGene00018965	F56D2.3	F56D2.3	-0.102683	0.777734
WBGene00198681	W06A7.8	W06A7.8	-0.102702	0.777694
WBGene00194851	K07C10.3	K07C10.3	-0.102762	0.777568
WBGene00006473	tag-124	E02H1.3	-0.102927	0.777218
WBGene00012429	Y11D7A.5	Y11D7A.5	-0.102929	0.777214
WBGene00000279	cah-1	F54D8.4	-0.103049	0.776959
WBGene00001680	gpb-2	F52A8.2	-0.103081	0.776891
WBGene00010464	K01D12.5	K01D12.5	-0.103141	0.776765
WBGene00020443	esyt-2	T12A2.15	-0.103165	0.776712
WBGene00202227	C03H12.3	C03H12.3	-0.103172	0.776698
WBGene00200426	C43H6.10	C43H6.10	-0.1034	0.776215
WBGene00011333	nrde-2	T01E8.5	-0.103419	0.776176
WBGene00020546	zig-13	T17A3.10	-0.103535	0.775929
WBGene00019515	ugt-19	K08B4.3	-0.103636	0.775716
WBGene00045379	C45B11.6	C45B11.6	-0.103644	0.775698
WBGene00009097	fipr-2	F23H12.9	-0.103688	0.775606
WBGene00006856	usp-14	C13B4.2	-0.103706	0.775566
WBGene00007389	glb-3	C06H2.5	-0.103733	0.77551
WBGene00016453	vet-2	C35E7.1	-0.103827	0.775312
WBGene00022335	Y82E9BR.2	Y82E9BR.2	-0.10386	0.775241
WBGene00019743	nhr-203	M02H5.5	-0.103918	0.775119
WBGene00010388	srz-42	H12I19.1	-0.103936	0.775081
WBGene00004172	pqn-92	Y75B8A.27	-0.103988	0.774971
WBGene00019827	mop-25.1	R02E12.2	-0.104013	0.774917
WBGene00004314	rbc-2	Y54F10AM.10	-0.10402	0.774903
WBGene00005040	sra-14	F35C5.2	-0.104028	0.774886
WBGene00015826	math-12	C16C4.2	-0.10406	0.774818
WBGene00005036	sra-10	F44F4.5	-0.104169	0.774587
WBGene00195247	F41D3.15	F41D3.15	-0.104301	0.774307
WBGene00011075	R07A4.4	R07A4.4	-0.104514	0.773856
WBGene00015395	nhr-147	C03G6.8	-0.104532	0.773818
WBGene00011122	cpt-2	R07H5.2	-0.104541	0.773799
WBGene00020217	T04G9.6	T04G9.6	-0.104596	0.773683
WBGene00009406	F35C11.7	F35C11.7	-0.104622	0.773628
WBGene00017394	cal-8	F12A10.5	-0.104714	0.773433
WBGene00044403	fbxa-219	Y54F10BM.15	-0.104729	0.773401
WBGene00013560	zip-12	Y75B8A.29	-0.104799	0.773254
WBGene00007154	dhc-3	B0365.7	-0.104825	0.773199
WBGene00006739	ulp-4	C41C4.6	-0.104863	0.773119
WBGene00197444	K05G3.6	K05G3.6	-0.104897	0.773045
WBGene00201755	C37A2.9	C37A2.9	-0.104978	0.772874
WBGene00003754	nlp-16	T13A10.5	-0.105026	0.772773
WBGene00022845	ZK1055.4	ZK1055.4	-0.105037	0.77275
WBGene00197604	K01G5.12	K01G5.12	-0.105046	0.77273
WBGene00019380	K04C2.2	K04C2.2	-0.105057	0.772708
WBGene00022379	Y94H6A.7	Y94H6A.7	-0.10506	0.772701
WBGene00007050	utp-20	F18C5.3	-0.105096	0.772625
WBGene00007592	C14H10.2	C14H10.2	-0.105122	0.772571
WBGene00018152	acs-4	F37C12.7	-0.105136	0.772541
WBGene00013544	Y75B8A.7	Y75B8A.7	-0.105211	0.772383
WBGene00020027	R12C12.7	R12C12.7	-0.105237	0.772327
WBGene00008933	F18A11.6	F18A11.6	-0.105371	0.772043
WBGene00006020	srx-129	F55B12.9	-0.105429	0.77192
WBGene00004437	rpl-24.2	C03D6.8	-0.105496	0.771778
WBGene00002184	kel-1	C47D12.7	-0.105528	0.771711
WBGene00206419	0	0	-0.105586	0.771589
WBGene00015152	B0348.2	B0348.2	-0.105615	0.771527
WBGene00010659	K08D8.5	K08D8.5	-0.105705	0.771336
WBGene00017117	fbxb-80	E04A4.2	-0.105754	0.771233
WBGene00044608	glrx-22	C07G1.8	-0.105801	0.771134
WBGene00198475	K08E4.10	K08E4.10	-0.105844	0.771043
WBGene00044680	F30A10.13	F30A10.13	-0.105878	0.770971
WBGene00016537	C39E6.2	C39E6.2	-0.105951	0.770816
WBGene00004703	rsp-6	C33H5.12	-0.105974	0.770769
WBGene00015905	C17E7.12	C17E7.12	-0.10602	0.77067
WBGene00005035	sra-9	AH6.14	-0.106051	0.770606
WBGene00015474	C05D9.7	C05D9.7	-0.106089	0.770525
WBGene00015704	tiam-1	C11D9.1	-0.106106	0.770489
WBGene00020796	mrpl-28	T25D3.2	-0.106116	0.770467
WBGene00011689	T10C6.7	T10C6.7	-0.106168	0.770357
WBGene00016776	oac-11	C49D10.8	-0.106192	0.770307
WBGene00202511	F07C3.16	F07C3.16	-0.106195	0.7703
WBGene00206525	R74.10	R74.10	-0.106276	0.77013
WBGene00198093	F55A12.14	F55A12.14	-0.106395	0.769877
WBGene00018967	ddx-15	F56D2.6	-0.106563	0.769523
WBGene00021212	Y18H1A.8	Y18H1A.8	-0.10662	0.769402
WBGene00009116	snx-27	F25H2.2	-0.106643	0.769354
WBGene00044232	C18D11.7	C18D11.7	-0.106768	0.76909
WBGene00013784	Y116A8C.3	Y116A8C.3	-0.106772	0.769081
WBGene00009531	F38B2.4	F38B2.4	-0.106897	0.768816
WBGene00000071	acy-4	T01C2.1	-0.106969	0.768665
WBGene00007827	trh-1	C30H6.10	-0.107077	0.768437
WBGene00004914	snr-1	Y116A8C.42	-0.107145	0.768294
WBGene00196118	Y32F6B.5	Y32F6B.5	-0.107172	0.768235
WBGene00009227	F28G4.2	F28G4.2	-0.107187	0.768204
WBGene00022613	sek-3	ZC449.3	-0.10723	0.768112
WBGene00005710	sru-47	F36D1.3	-0.107248	0.768076
WBGene00019813	ger-1	R01H2.5	-0.107252	0.768067
WBGene00000800	cars-1	Y23H5A.7	-0.107311	0.767942
WBGene00009343	F32H2.6	F32H2.6	-0.107385	0.767784
WBGene00017365	F10G2.4	F10G2.4	-0.10756	0.767416
WBGene00008019	C38H2.2	C38H2.2	-0.107693	0.767134
WBGene00018305	exos-8	F41G3.14	-0.107698	0.767124
WBGene00019119	F59E12.3	F59E12.3	-0.107741	0.767034
WBGene00219224	mir-4924	T11G6.10	-0.107758	0.766997
WBGene00018096	clec-207	F36F12.5	-0.107765	0.766983
WBGene00004135	pqn-48	K07D4.8	-0.107854	0.766795
WBGene00007426	C08B6.5	C08B6.5	-0.107874	0.766753
WBGene00003721	nhr-131	T01G6.2	-0.107946	0.7666
WBGene00019957	R08E3.1	R08E3.1	-0.107988	0.766512
WBGene00017298	toca-1	F09E10.8	-0.108001	0.766485
WBGene00013355	gck-3	Y59A8B.23	-0.108039	0.766405
WBGene00194687	F57C12.6	F57C12.6	-0.108082	0.766313
WBGene00009666	slc-25A42	F43G9.3	-0.108125	0.766223
WBGene00019846	gpx-7	R03G5.5	-0.108134	0.766202
WBGene00045493	F55G7.4	F55G7.4	-0.108156	0.766157
WBGene00220030	M03F4.13	M03F4.13	-0.108244	0.765971
WBGene00007044	cpna-5	B0495.10	-0.108289	0.765876
WBGene00004184	T19D2.2	T19D2.2	-0.108311	0.76583
WBGene00016777	nhr-261	C49D10.9	-0.108376	0.765692
WBGene00001150	ech-1.1	C29F3.1	-0.108456	0.765524
WBGene00044453	Y102E9.6	Y102E9.6	-0.108524	0.76538
WBGene00011254	R12G8.1	R12G8.1	-0.108534	0.765359
WBGene00007175	B0395.3	B0395.3	-0.10857	0.765284
WBGene00198126	F32G8.9	F32G8.9	-0.108571	0.765281
WBGene00007754	C27A7.2	C27A7.2	-0.108571	0.76528
WBGene00196277	T19D2.7	T19D2.7	-0.108604	0.765212
WBGene00022837	ceh-45	ZK993.1	-0.108643	0.765128
WBGene00008134	C47B2.9	C47B2.9	-0.108653	0.765108
WBGene00012887	Y45F10D.7	Y45F10D.7	-0.108672	0.765067
WBGene00019289	kcc-3	K02A2.3	-0.108695	0.765019
WBGene00199555	F57C7.11	F57C7.11	-0.108705	0.764999
WBGene00200937	F57C7.13	F57C7.13	-0.108705	0.764999
WBGene00007865	srz-15	C32H11.2	-0.108714	0.764978
WBGene00077451	Y69H2.16	Y69H2.16	-0.108764	0.764874
WBGene00021657	Y48G1A.1	Y48G1A.1	-0.108773	0.764853
WBGene00016073	C24H12.4	C24H12.4	-0.108895	0.764596
WBGene00020423	prp-19	T10F2.4	-0.108913	0.764559
WBGene00012274	W05B5.1	W05B5.1	-0.108923	0.764539
WBGene00197950	K02B12.11	K02B12.11	-0.109242	0.763864
WBGene00006252	str-221	Y46H3D.2	-0.109337	0.763664
WBGene00012712	ttm-1	Y39E4A.2	-0.109377	0.76358
WBGene00195885	F38B7.12	F38B7.12	-0.109554	0.763205
WBGene00016133	C26B9.3	C26B9.3	-0.109633	0.763039
WBGene00009765	F46B3.14	F46B3.14	-0.109818	0.762649
WBGene00008064	C41G7.7	C41G7.7	-0.10982	0.762645
WBGene00013907	sre-20	ZC455.7	-0.109941	0.762389
WBGene00022702	cutc-1	ZK353.7	-0.109978	0.762311
WBGene00018533	F47B7.2	F47B7.2	-0.10999	0.762286
WBGene00002077	imb-3	C53D5.6	-0.110031	0.7622
WBGene00001911	his-37	C50F4.7	-0.110059	0.762142
WBGene00015705	nhr-152	C12D5.2	-0.110068	0.762122
WBGene00017629	F20B6.5	F20B6.5	-0.110146	0.761958
WBGene00020482	T13C2.7	T13C2.7	-0.11019	0.761866
WBGene00006734	ufd-2	T05H10.5	-0.110333	0.761564
WBGene00016549	C40A11.6	C40A11.6	-0.110362	0.761502
WBGene00017238	F08B4.7	F08B4.7	-0.110384	0.761456
WBGene00020130	igcm-2	SSSD1.1	-0.110387	0.76145
WBGene00000369	ccf-1	Y56A3A.20	-0.110431	0.761357
WBGene00004369	rig-1	K09E2.4	-0.110539	0.761129
WBGene00003043	lip-1	C05B10.1	-0.110543	0.761121
WBGene00022474	zig-9	Y119C1B.9	-0.110565	0.761073
WBGene00000616	col-39	C09G5.4	-0.11063	0.760937
WBGene00018491	mdh-1	F46E10.10	-0.110818	0.76054
WBGene00005067	srb-2	C27D6.9	-0.110861	0.760451
WBGene00014307	F07H5.3	F07H5.3	-0.111022	0.760112
WBGene00008599	F09A5.2	F09A5.2	-0.11103	0.760094
WBGene00017036	D1069.1	D1069.1	-0.111041	0.760072
WBGene00017499	pud-1.1	F15E11.13	-0.111098	0.759952
WBGene00196635	F31F7.5	F31F7.5	-0.111252	0.759626
WBGene00012273	0	0	-0.111259	0.759611
WBGene00022196	gpa-17	Y71H2B.7	-0.111272	0.759585
WBGene00020887	hic-1	T28B4.4	-0.111282	0.759564
WBGene00017180	F02E11.2	F02E11.2	-0.111347	0.759425
WBGene00009026	F21G4.5	F21G4.5	-0.111348	0.759424
WBGene00007319	C05B5.1	C05B5.1	-0.111455	0.759199
WBGene00022251	blos-2	Y73B6BL.30	-0.11147	0.759166
WBGene00004001	pgp-7	T21E8.2	-0.111512	0.759078
WBGene00020605	lgc-50	T20B12.9	-0.111559	0.75898
WBGene00005639	srm-2	T28H11.3	-0.111618	0.758855
WBGene00044047	Y57A10C.11	Y57A10C.11	-0.111674	0.758737
WBGene00219938	F38B7.16	F38B7.16	-0.111683	0.758717
WBGene00020950	dlst-1	W02F12.5	-0.111746	0.758585
WBGene00021326	Y34B4A.10	Y34B4A.10	-0.111747	0.758583
WBGene00002179	jph-1	T22C1.7	-0.111894	0.758274
WBGene00044037	ZK892.8	ZK892.8	-0.112058	0.757928
WBGene00016100	C25E10.11	C25E10.11	-0.112068	0.757907
WBGene00021637	Y47G6A.7	Y47G6A.7	-0.112074	0.757894
WBGene00219599	linc-99	K08E3.14	-0.112079	0.757884
WBGene00014150	ZK909.6	ZK909.6	-0.112094	0.757853
WBGene00201202	T24D1.6	T24D1.6	-0.112095	0.757849
WBGene00022627	ZC513.2	ZC513.2	-0.112132	0.757773
WBGene00022247	lgc-10	Y73B6BL.26	-0.11216	0.757714
WBGene00018612	disl-2	F48E8.6	-0.112187	0.757656
WBGene00019963	R08E5.3	R08E5.3	-0.112277	0.757468
WBGene00006456	0	0	-0.112299	0.75742
WBGene00003849	odr-2	T01C4.2	-0.1124	0.757207
WBGene00197099	ZC416.9	ZC416.9	-0.112412	0.757183
WBGene00002233	kqt-1	C25B8.1	-0.112453	0.757097
WBGene00004786	sex-1	F44A6.2	-0.112532	0.756929
WBGene00044534	H23N18.6	H23N18.6	-0.112545	0.756902
WBGene00005646	srp-5	C03G6.18	-0.112769	0.75643
WBGene00200836	C25F9.17	C25F9.17	-0.112785	0.756397
WBGene00022743	mlt-7	ZK430.8	-0.112815	0.756334
WBGene00008342	frpr-5	C56A3.3	-0.112832	0.756299
WBGene00198513	F30H5.7	F30H5.7	-0.112905	0.756145
WBGene00003385	moc-2	W01A11.6	-0.112907	0.756141
WBGene00014458	MTCE.13	MTCE.13	-0.112907	0.756139
WBGene00020366	acdh-10	T08G2.3	-0.112944	0.756062
WBGene00007310	irld-21	C04G2.11	-0.113059	0.755821
WBGene00002881	let-756	C05D11.4	-0.113193	0.75554
WBGene00004411	rpc-1	C42D4.8	-0.113301	0.75531
WBGene00015461	krr-1	C05C8.2	-0.113369	0.755168
WBGene00004860	sma-6	C32D5.2	-0.113388	0.755127
WBGene00019183	npr-30	H10E21.2	-0.113397	0.755109
WBGene00014456	MTCE.9	MTCE.9	-0.113415	0.755071
WBGene00009194	F27E5.5	F27E5.5	-0.113473	0.754949
WBGene00001841	hen-1	C36B7.7	-0.113666	0.754544
WBGene00019091	srab-13	F59A7.3	-0.113847	0.754163
WBGene00199172	Y71D11A.8	Y71D11A.8	-0.113948	0.75395
WBGene00019279	K01A2.4	K01A2.4	-0.113959	0.753926
WBGene00012302	dot-1.3	W06D11.4	-0.114056	0.753724
WBGene00023315	K02E7.8	K02E7.8	-0.114073	0.753687
WBGene00015339	C02E7.6	C02E7.6	-0.114094	0.753643
WBGene00016120	C25H3.11	C25H3.11	-0.114136	0.753555
WBGene00012168	W01A8.6	W01A8.6	-0.11425	0.753315
WBGene00010803	M01B2.10	M01B2.10	-0.114279	0.753253
WBGene00019391	irld-11	K04F1.12	-0.114329	0.753148
WBGene00013112	Y51H4A.18	Y51H4A.18	-0.114404	0.752991
WBGene00018311	F41G4.8	F41G4.8	-0.114411	0.752977
WBGene00196933	F43D9.8	F43D9.8	-0.114414	0.75297
WBGene00007235	ahsa-1	C01G10.8	-0.114479	0.752832
WBGene00019120	npl-4.1	F59E12.4	-0.114545	0.752694
WBGene00044631	bus-18	F55A11.5	-0.114552	0.752679
WBGene00001148	eat-20	H30A04.1	-0.114647	0.75248
WBGene00014728	E03A3.1	E03A3.1	-0.114671	0.752429
WBGene00000502	chp-1	Y110A7A.13	-0.114675	0.752422
WBGene00077574	T08G5.16	T08G5.16	-0.114713	0.75234
WBGene00008595	clec-56	F08H9.7	-0.114802	0.752154
WBGene00005297	srh-76	F26F12.6	-0.114847	0.75206
WBGene00007637	dhhc-7	C17D12.1	-0.114882	0.751986
WBGene00199300	T21G5.8	T21G5.8	-0.114907	0.751935
WBGene00006104	str-39	F37B4.12	-0.115004	0.751729
WBGene00008589	nlp-57	F08G12.8	-0.115026	0.751683
WBGene00001055	dpf-2	C27C12.7	-0.115057	0.751618
WBGene00001632	gly-7	Y46H3A.6	-0.115112	0.751504
WBGene00016049	srt-28	C24B9.4	-0.115164	0.751394
WBGene00006154	str-97	F10A3.8	-0.115272	0.751167
WBGene00220001	K02F3.15	K02F3.15	-0.115284	0.751142
WBGene00018552	srt-19	F47D2.1	-0.115369	0.750962
WBGene00219578	linc-141	F07A5.8	-0.115373	0.750954
WBGene00001066	dpy-4	Y41E3.2	-0.115547	0.750589
WBGene00006143	str-84	F59E11.13	-0.115631	0.750411
WBGene00020023	frpr-16	R12C12.3	-0.115637	0.750399
WBGene00019122	F59E12.6	F59E12.6	-0.115823	0.750009
WBGene00019836	R02F2.7	R02F2.7	-0.115856	0.74994
WBGene00015266	BE0003N10.1	BE0003N10.1	-0.115903	0.74984
WBGene00018017	golg-2	F33G12.5	-0.115936	0.749771
WBGene00016533	C39D10.6	C39D10.6	-0.115948	0.749747
WBGene00016951	C55C3.1	C55C3.1	-0.116018	0.749599
WBGene00016939	C55B6.1	C55B6.1	-0.116018	0.749598
WBGene00003515	myo-3	K12F2.1	-0.116021	0.749593
WBGene00015624	C09B8.5	C09B8.5	-0.116098	0.749431
WBGene00001368	exc-7	F35H8.5	-0.116156	0.749309
WBGene00013524	Y73F8A.15	Y73F8A.15	-0.116203	0.749211
WBGene00009889	F49E11.2	F49E11.2	-0.116241	0.749131
WBGene00005732	srv-21	H04M03.8	-0.116251	0.749109
WBGene00219315	F07E5.12	F07E5.12	-0.116326	0.748953
WBGene00019817	txt-2	R02C2.6	-0.1164	0.748796
WBGene00016003	C18H9.5	C18H9.5	-0.116402	0.748792
WBGene00000705	col-131	C39E9.3	-0.116432	0.748729
WBGene00016921	C54F6.3	C54F6.3	-0.116492	0.748605
WBGene00009945	bath-38	F52H3.3	-0.116492	0.748604
WBGene00019019	frpr-10	F57H12.4	-0.116511	0.748565
WBGene00004774	sem-5	C14F5.5	-0.116656	0.74826
WBGene00002046	icln-1	C01F6.8	-0.11671	0.748145
WBGene00022522	ZC132.3	ZC132.3	-0.116878	0.747793
WBGene00000655	col-79	C09G5.3	-0.116886	0.747778
WBGene00206470	F13E9.20	F13E9.20	-0.116905	0.747737
WBGene00008309	nhr-170	C54E10.5	-0.116979	0.747582
WBGene00012204	mfn-1	W02B12.9	-0.116999	0.747539
WBGene00009110	F25D1.5	F25D1.5	-0.117137	0.74725
WBGene00007653	cysl-1	C17G1.7	-0.117295	0.746919
WBGene00009633	F42E11.3	F42E11.3	-0.117323	0.74686
WBGene00001808	gut-2	T10G3.6	-0.117422	0.746651
WBGene00045056	F13H10.9	F13H10.9	-0.117427	0.746641
WBGene00019435	K06A9.1	K06A9.1	-0.117466	0.746559
WBGene00000276	byn-1	F57B9.5	-0.117486	0.746516
WBGene00013124	Y52B11A.4	Y52B11A.4	-0.1175	0.746489
WBGene00004699	rsp-2	W02B12.2	-0.117518	0.746451
WBGene00017714	F22F1.2	F22F1.2	-0.117535	0.746414
WBGene00011732	arrd-17	T12D8.4	-0.117537	0.746409
WBGene00044948	K11H12.12	K11H12.12	-0.117557	0.746368
WBGene00010471	cdr-6	K01D12.12	-0.11761	0.746257
WBGene00007242	madf-5	C01G12.1	-0.117628	0.74622
WBGene00010275	acc-1	F58G6.4	-0.117843	0.745768
WBGene00001029	dnj-11	F38A5.13	-0.11786	0.745733
WBGene00019866	R04B3.1	R04B3.1	-0.117877	0.745698
WBGene00013983	ZK512.2	ZK512.2	-0.117997	0.745446
WBGene00006146	str-87	F59E11.16	-0.118004	0.745431
WBGene00021528	gbb-1	Y41G9A.4	-0.118062	0.745309
WBGene00008435	glna-2	DH11.1	-0.118084	0.745262
WBGene00022536	ZC178.2	ZC178.2	-0.118117	0.745193
WBGene00008484	E04D5.5	E04D5.5	-0.118131	0.745165
WBGene00002076	imb-2	R06A4.4	-0.118294	0.744823
WBGene00017350	F10E7.9	F10E7.9	-0.118406	0.744589
WBGene00000524	clc-3	ZK563.4	-0.118427	0.744544
WBGene00009281	F31B9.4	F31B9.4	-0.118481	0.744431
WBGene00021828	Y54E10A.6	Y54E10A.6	-0.118528	0.744333
WBGene00008785	F14B6.4	F14B6.4	-0.118625	0.744128
WBGene00012072	T26H8.4	T26H8.4	-0.118726	0.743918
WBGene00003583	ndx-6	EEED8.8	-0.118822	0.743715
WBGene00016484	C36C5.15	C36C5.15	-0.118853	0.74365
WBGene00003516	nab-1	C43E11.6	-0.118873	0.743608
WBGene00009498	tat-5	F36H2.1	-0.118935	0.743478
WBGene00018941	F56C3.4	F56C3.4	-0.118968	0.743409
WBGene00001171	egl-2	F16B3.1	-0.118977	0.74339
WBGene00018492	hpo-26	F46E10.11	-0.119016	0.743308
WBGene00000110	alh-4	T05H4.13	-0.119025	0.74329
WBGene00008208	nhr-167	C49F5.4	-0.119032	0.743277
WBGene00016022	C23H3.9	C23H3.9	-0.119124	0.743083
WBGene00020018	R12B2.2	R12B2.2	-0.119189	0.742947
WBGene00007595	C15A7.2	C15A7.2	-0.119243	0.742834
WBGene00077786	F53F8.7	F53F8.7	-0.119297	0.742719
WBGene00000584	cog-1	R03C1.3	-0.119321	0.742669
WBGene00012472	Y17G7B.21	Y17G7B.21	-0.119335	0.742641
WBGene00194716	ZK637.18	ZK637.18	-0.119401	0.742503
WBGene00003318	mir-90	K01F9.1	-0.119436	0.74243
WBGene00015257	B0554.4	B0554.4	-0.119665	0.741949
WBGene00014083	ZK795.3	ZK795.3	-0.119698	0.741879
WBGene00005320	srh-101	F31F4.10	-0.119701	0.741873
WBGene00016695	C45H4.14	C45H4.14	-0.119703	0.74187
WBGene00001621	glt-3	K08F4.4	-0.120008	0.741231
WBGene00016206	C29E4.9	C29E4.9	-0.120011	0.741224
WBGene00201032	Y39D8B.5	Y39D8B.5	-0.120028	0.74119
WBGene00022268	Y73E7A.1	Y73E7A.1	-0.120231	0.740764
WBGene00044466	Y48A5A.3	Y48A5A.3	-0.120269	0.740684
WBGene00201253	K08A8.25	K08A8.25	-0.120301	0.740618
WBGene00004502	rpt-2	F29G9.5	-0.120327	0.740563
WBGene00006896	ver-3	F59F3.1	-0.12035	0.740514
WBGene00021619	Y47D7A.6	Y47D7A.6	-0.120377	0.740458
WBGene00016760	C49A9.6	C49A9.6	-0.12042	0.740369
WBGene00014300	D2023.1	D2023.1	-0.120433	0.740341
WBGene00021493	Y40B10A.9	Y40B10A.9	-0.120445	0.740315
WBGene00021656	Y48D7A.1	Y48D7A.1	-0.120465	0.740274
WBGene00044663	F26G1.10	F26G1.10	-0.12055	0.740096
WBGene00043060	R144.12	R144.12	-0.1206	0.739991
WBGene00008102	C44H9.7	C44H9.7	-0.120602	0.739988
WBGene00012192	W02A11.1	W02A11.1	-0.120641	0.739905
WBGene00008310	C54E10.6	C54E10.6	-0.120687	0.739808
WBGene00007995	C37E2.3	C37E2.3	-0.120739	0.739699
WBGene00015939	damt-1	C18A3.1	-0.120754	0.739668
WBGene00020183	T03D3.5	T03D3.5	-0.120781	0.739613
WBGene00001662	gop-3	C34E10.1	-0.120798	0.739576
WBGene00219956	F48A11.10	F48A11.10	-0.120803	0.739566
WBGene00196245	R08C7.16	R08C7.16	-0.120817	0.739537
WBGene00010224	F58A3.4	F58A3.4	-0.120881	0.739403
WBGene00011847	chil-26	T19H5.2	-0.120967	0.739224
WBGene00009389	F35B12.10	F35B12.10	-0.120996	0.739162
WBGene00000388	cdc-25.3	ZK637.11	-0.121011	0.73913
WBGene00235111	C25G4.16	C25G4.16	-0.121063	0.739022
WBGene00197712	F48A9.4	F48A9.4	-0.121148	0.738845
WBGene00006730	uev-1	F39B2.2	-0.121216	0.738701
WBGene00004700	rsp-3	Y111B2A.18	-0.121283	0.738561
WBGene00017901	igeg-1	F28E10.2	-0.121296	0.738534
WBGene00019408	K05F1.6	K05F1.6	-0.121337	0.738449
WBGene00197153	T18D3.12	T18D3.12	-0.121367	0.738386
WBGene00012916	Y46G5A.28	Y46G5A.28	-0.121388	0.738341
WBGene00004085	pph-4.1	Y75B8A.30	-0.121389	0.73834
WBGene00021371	nape-1	Y37E11AR.4	-0.121441	0.73823
WBGene00011750	nhr-218	T13F3.2	-0.12149	0.738128
WBGene00022559	fbxb-20	ZC204.9	-0.121501	0.738106
WBGene00014469	MTCE.29	MTCE.29	-0.121642	0.73781
WBGene00020485	ceh-54	T13C5.4	-0.12167	0.737752
WBGene00044571	C46F4.3	C46F4.3	-0.121719	0.737649
WBGene00018335	F42A9.6	F42A9.6	-0.121873	0.737328
WBGene00044776	T02B11.8	T02B11.8	-0.122037	0.736984
WBGene00013986	ZK512.7	ZK512.7	-0.122124	0.736802
WBGene00002045	icd-1	C56C10.8	-0.122131	0.736788
WBGene00010662	K08E3.2	K08E3.2	-0.122209	0.736624
WBGene00021938	Y55F3BR.1	Y55F3BR.1	-0.122214	0.736615
WBGene00019510	nucl-1	K07H8.10	-0.122283	0.736471
WBGene00001211	egl-47	C50H2.2	-0.122291	0.736454
WBGene00194664	K09E9.7	K09E9.7	-0.122294	0.736447
WBGene00201141	Y76B12C.10	Y76B12C.10	-0.122298	0.736438
WBGene00013634	Y105C5A.9	Y105C5A.9	-0.122301	0.736432
WBGene00009256	tut-2	F29F11.3	-0.122381	0.736266
WBGene00006268	str-240	K02H11.2	-0.122486	0.736046
WBGene00016574	lido-11	C41H7.4	-0.122498	0.736021
WBGene00008456	eral-1	E02H1.2	-0.122631	0.735743
WBGene00021988	rgs-8.2	Y59E1A.2	-0.122687	0.735626
WBGene00011113	R07E5.5	R07E5.5	-0.1227	0.735598
WBGene00008741	ctsa-1.2	F13D12.6	-0.122865	0.735254
WBGene00006666	twk-11	F20A1.7	-0.122887	0.735207
WBGene00015132	B0303.14	B0303.14	-0.122935	0.735107
WBGene00012471	Y17G7B.20	Y17G7B.20	-0.12303	0.734908
WBGene00196131	C56G2.16	C56G2.16	-0.123034	0.7349
WBGene00003078	lsm-4	F32A5.7	-0.123113	0.734736
WBGene00016089	aexr-1	C25B8.5	-0.123151	0.734656
WBGene00017438	F13H8.5	F13H8.5	-0.123215	0.734523
WBGene00006178	str-129	F58G4.5	-0.123233	0.734484
WBGene00005652	srr-1	W07G4.6	-0.123341	0.734258
WBGene00016234	C29G2.6	C29G2.6	-0.123412	0.73411
WBGene00009289	exos-7	F31D4.1	-0.123432	0.734068
WBGene00003006	lin-17	Y71F9B.5	-0.12345	0.734031
WBGene00017380	F11D5.1	F11D5.1	-0.123509	0.733908
WBGene00013282	sre-26	Y57A10C.4	-0.123511	0.733904
WBGene00017513	F16F9.1	F16F9.1	-0.123545	0.733832
WBGene00020399	ztf-4	T10B11.3	-0.12364	0.733635
WBGene00201143	F43C9.8	F43C9.8	-0.123649	0.733615
WBGene00201437	F31B12.9	F31B12.9	-0.123704	0.733501
WBGene00012652	Y39A1A.14	Y39A1A.14	-0.123721	0.733466
WBGene00003612	nhr-13	Y5H2B.2	-0.12382	0.733258
WBGene00013436	Y66D12A.10	Y66D12A.10	-0.12384	0.733217
WBGene00015104	B0280.9	B0280.9	-0.123852	0.733192
WBGene00006285	str-259	C18B10.10	-0.123971	0.732942
WBGene00011942	T23D5.3	T23D5.3	-0.124083	0.73271
WBGene00012218	W02H3.2	W02H3.2	-0.12413	0.732611
WBGene00020511	immt-1	T14G11.3	-0.124251	0.732357
WBGene00014145	ZK899.7	ZK899.7	-0.124292	0.732272
WBGene00012792	Y43D4A.6	Y43D4A.6	-0.124322	0.732211
WBGene00017041	D2007.1	D2007.1	-0.124448	0.731948
WBGene00197552	Y49F6B.15	Y49F6B.15	-0.124744	0.731329
WBGene00017855	F27C1.6	F27C1.6	-0.124769	0.731277
WBGene00043057	M142.8	M142.8	-0.125017	0.73076
WBGene00010893	cutl-9	M28.1	-0.12508	0.730628
WBGene00019875	mca-2	R05C11.3	-0.12512	0.730545
WBGene00011829	T19A6.4	T19A6.4	-0.125165	0.73045
WBGene00012544	Y37D8A.2	Y37D8A.2	-0.125317	0.730133
WBGene00005559	sri-47	F22E5.4	-0.125378	0.730007
WBGene00023470	srz-87	Y39A3A.6	-0.12541	0.729939
WBGene00016526	fbxa-8	C39B5.8	-0.125434	0.72989
WBGene00006809	unc-77	C11D2.6	-0.125436	0.729885
WBGene00000122	aly-3	M18.7	-0.125488	0.729777
WBGene00010738	K10D3.4	K10D3.4	-0.125521	0.729709
WBGene00202444	Y65B4BR.11	Y65B4BR.11	-0.125553	0.729641
WBGene00012025	clec-38	T25E12.10	-0.125619	0.729504
WBGene00016059	hir-1	C24G6.2	-0.125631	0.729479
WBGene00020246	clic-1	T05B11.3	-0.125677	0.729383
WBGene00009673	F43G9.13	F43G9.13	-0.125698	0.72934
WBGene00017098	mek-5	E02D9.1	-0.125698	0.729338
WBGene00015809	C16A3.4	C16A3.4	-0.125835	0.729053
WBGene00201101	Y105E8A.47	Y105E8A.47	-0.125842	0.729038
WBGene00017347	F10E7.5	F10E7.5	-0.125856	0.729009
WBGene00016454	C35E7.2	C35E7.2	-0.125936	0.728842
WBGene00013335	Y57G11C.46	Y57G11C.46	-0.125943	0.728829
WBGene00004682	rsd-3	C34E11.1	-0.126061	0.728583
WBGene00020583	T19D12.9	T19D12.9	-0.126108	0.728483
WBGene00007993	idhb-1	C37E2.1	-0.12621	0.728271
WBGene00001935	his-61	F55G1.10	-0.126261	0.728164
WBGene00202091	K08A8.29	K08A8.29	-0.126435	0.727802
WBGene00012709	sre-15	Y39C12A.7	-0.126437	0.727799
WBGene00001765	gst-17	F37B1.6	-0.126467	0.727735
WBGene00001840	hel-1	C26D10.2	-0.126573	0.727515
WBGene00017116	fbxb-78	E04A4.1	-0.126632	0.727391
WBGene00001976	hmg-11	T05A7.4	-0.126645	0.727364
WBGene00045251	F54F7.9	F54F7.9	-0.12669	0.72727
WBGene00199231	C34H3.16	C34H3.16	-0.126691	0.727269
WBGene00194667	Y105C5A.1271	Y105C5A.1271	-0.126703	0.727244
WBGene00013820	Y116F11B.2	Y116F11B.2	-0.126728	0.727192
WBGene00003089	ltd-1	K02C4.4	-0.126734	0.72718
WBGene00018764	F53F10.2	F53F10.2	-0.126811	0.72702
WBGene00045052	K12C11.6	K12C11.6	-0.126826	0.726988
WBGene00197080	ZC15.11	ZC15.11	-0.126838	0.726963
WBGene00018603	F48E3.2	F48E3.2	-0.126953	0.726724
WBGene00019688	K12H6.8	K12H6.8	-0.12701	0.726604
WBGene00015986	C18G1.8	C18G1.8	-0.127104	0.726407
WBGene00000940	dcs-1	Y113G7A.9	-0.127188	0.726234
WBGene00220002	K02F6.11	K02F6.11	-0.127225	0.726156
WBGene00013638	Y105C5A.14	Y105C5A.14	-0.127233	0.726141
WBGene00004748	sdf-9	Y44A6D.4	-0.127264	0.726075
WBGene00006743	unc-3	Y16B4A.1	-0.127265	0.726074
WBGene00008509	F01G10.6	F01G10.6	-0.127373	0.725849
WBGene00017921	F29B9.5	F29B9.5	-0.127461	0.725665
WBGene00021839	nduf-5	Y54E10BL.5	-0.127468	0.725651
WBGene00001739	grl-30	T24A6.3	-0.127515	0.725553
WBGene00015973	0	0	-0.127527	0.725527
WBGene00001644	gly-19	F22D6.12	-0.127543	0.725495
WBGene00008774	F13H10.3	F13H10.3	-0.127574	0.725431
WBGene00016893	C53B7.2	C53B7.2	-0.127581	0.725414
WBGene00005591	srj-1	ZK829.8	-0.127603	0.725368
WBGene00045129	Y75B12B.12	Y75B12B.12	-0.12777	0.725021
WBGene00009310	F32A11.5	F32A11.5	-0.127798	0.724964
WBGene00005929	srx-38	C03A7.5	-0.127923	0.724703
WBGene00010602	nhr-197	K06B4.7	-0.127937	0.724674
WBGene00008209	C49F5.5	C49F5.5	-0.127945	0.724658
WBGene00012863	Y45F3A.8	Y45F3A.8	-0.127994	0.724554
WBGene00016129	C26B2.7	C26B2.7	-0.128188	0.724151
WBGene00017253	sdz-9	F08D12.10	-0.128229	0.724066
WBGene00002080	xpo-3	C49H3.10	-0.128257	0.724009
WBGene00020828	T26C11.2	T26C11.2	-0.128264	0.723994
WBGene00021959	Y57E12AL.6	Y57E12AL.6	-0.12837	0.723774
WBGene00005288	srh-67	T21B4.6	-0.128538	0.723422
WBGene00005938	srx-47	E02C12.3	-0.128545	0.723408
WBGene00219929	F32B4.12	F32B4.12	-0.12864	0.72321
WBGene00195234	C14C10.9	C14C10.9	-0.128655	0.72318
WBGene00004016	phf-5	Y54F10BM.14	-0.12871	0.723065
WBGene00022232	exos-2	Y73B6BL.3	-0.128753	0.722976
WBGene00022498	hsd-2	ZC8.1	-0.128887	0.722697
WBGene00018691	fbxa-17	F52D2.10	-0.128965	0.722534
WBGene00021087	W08E12.6	W08E12.6	-0.128967	0.72253
WBGene00219451	F52D2.12	F52D2.12	-0.129	0.722462
WBGene00014171	nep-26	ZK970.1	-0.129072	0.722312
WBGene00011210	R10E8.4	R10E8.4	-0.129119	0.722214
WBGene00013924	rad-23	ZK20.3	-0.129223	0.721997
WBGene00009395	clec-64	F35C5.7	-0.129235	0.721974
WBGene00016039	C24A8.5	C24A8.5	-0.129316	0.721805
WBGene00000027	abu-4	Y5H2A.3	-0.12938	0.721671
WBGene00009303	lips-8	F31F6.7	-0.129566	0.721285
WBGene00017302	F09F7.5	F09F7.5	-0.129572	0.721272
WBGene00017635	F20D6.5	F20D6.5	-0.129582	0.721252
WBGene00020687	ruvb-2	T22D1.10	-0.129611	0.721191
WBGene00000703	col-129	M18.1	-0.129614	0.721185
WBGene00022029	Y65B4A.6	Y65B4A.6	-0.129687	0.721034
WBGene00220207	Y75B8A.62	Y75B8A.62	-0.12984	0.720714
WBGene00196429	F18G5.8	F18G5.8	-0.129885	0.720622
WBGene00014067	ZK675.4	ZK675.4	-0.130184	0.719999
WBGene00018106	F36H5.8	F36H5.8	-0.130218	0.71993
WBGene00007862	kvs-2	C32C4.1	-0.130277	0.719807
WBGene00017419	sec-16A.2	F13B9.1	-0.130336	0.719683
WBGene00007903	lgc-21	C33G3.3	-0.130438	0.719472
WBGene00002891	let-767	C56G2.6	-0.130471	0.719403
WBGene00020862	fip-2	T27E4.4	-0.130493	0.719357
WBGene00004698	rsp-1	W02B12.3	-0.130607	0.71912
WBGene00013598	vps-28	Y87G2A.10	-0.130609	0.719116
WBGene00005306	srh-85	C44C3.8	-0.130655	0.719022
WBGene00201396	R08C7.18	R08C7.18	-0.130682	0.718965
WBGene00000959	dgk-2	F46H6.2	-0.130714	0.718899
WBGene00018198	F39E9.6	F39E9.6	-0.130733	0.718859
WBGene00012271	W05B2.2	W05B2.2	-0.130777	0.718768
WBGene00005046	sra-20	F28C12.4	-0.130806	0.718708
WBGene00020341	T08B1.4	T08B1.4	-0.130849	0.718618
WBGene00202109	F59B10.10	F59B10.10	-0.13091	0.718491
WBGene00012497	ragc-1	Y24F12A.2	-0.130936	0.718438
WBGene00005260	srh-37	R11G11.9	-0.13098	0.718346
WBGene00019545	K09B3.1	K09B3.1	-0.130996	0.718313
WBGene00015539	C06E7.2	C06E7.2	-0.131007	0.71829
WBGene00019983	sti-1	R09E12.3	-0.131012	0.71828
WBGene00013815	Y116A8C.44	Y116A8C.44	-0.131016	0.718272
WBGene00012205	metl-1	W02B12.10	-0.131216	0.717857
WBGene00017715	F22F1.3	F22F1.3	-0.131224	0.71784
WBGene00220023	K11C4.14	K11C4.14	-0.131239	0.717808
WBGene00195680	T22B11.6	T22B11.6	-0.13128	0.717723
WBGene00001476	fmo-1	K08C7.2	-0.131287	0.717709
WBGene00022369	Y92H12BR.3	Y92H12BR.3	-0.13145	0.71737
WBGene00012073	cpd-2	T27A8.1	-0.131641	0.716973
WBGene00018350	ifo-1	F42C5.10	-0.131652	0.71695
WBGene00017383	F11D5.6	F11D5.6	-0.13173	0.71679
WBGene00003079	lsm-5	F28F8.3	-0.131752	0.716744
WBGene00021026	W04C9.4	W04C9.4	-0.131772	0.716703
WBGene00020983	W03D2.9	W03D2.9	-0.131784	0.716677
WBGene00021697	gcn-1	Y48G9A.3	-0.131861	0.716517
WBGene00044527	Y39H10B.2	Y39H10B.2	-0.132044	0.716138
WBGene00199658	C09D8.11	C09D8.11	-0.132102	0.716018
WBGene00016109	C25G6.4	C25G6.4	-0.132202	0.71581
WBGene00019026	F58A6.9	F58A6.9	-0.132273	0.715662
WBGene00018136	F37A4.6	F37A4.6	-0.132322	0.715562
WBGene00015128	B0303.7	B0303.7	-0.132326	0.715551
WBGene00008670	eif-2Bdelta	F11A3.2	-0.132328	0.715548
WBGene00219270	mir-5550	T07A9.17	-0.132346	0.71551
WBGene00022738	fubl-2	ZK418.9	-0.132375	0.715452
WBGene00000381	cct-6	F01F1.8	-0.132422	0.715352
WBGene00014862	Y7A9C.2	Y7A9C.2	-0.132428	0.71534
WBGene00196671	ZK973.16	ZK973.16	-0.132459	0.715277
WBGene00000118	alh-12	Y69F12A.2	-0.132576	0.715034
WBGene00000256	bli-6	Y73B6BL.34	-0.132704	0.714768
WBGene00044192	F46B6.13	F46B6.13	-0.132759	0.714655
WBGene00019173	0	0	-0.13277	0.714632
WBGene00021178	Y9C9A.8	Y9C9A.8	-0.132813	0.714542
WBGene00045053	K12C11.7	K12C11.7	-0.132845	0.714477
WBGene00195778	PAR2.5	PAR2.5	-0.132901	0.71436
WBGene00015891	C17C3.6	C17C3.6	-0.132941	0.714276
WBGene00007901	C33D9.8	C33D9.8	-0.132969	0.714219
WBGene00194842	W10G6.5	W10G6.5	-0.132995	0.714165
WBGene00206502	T01B7.13	T01B7.13	-0.133141	0.713862
WBGene00016559	C41A3.2	C41A3.2	-0.133164	0.713814
WBGene00005236	srh-10	Y38A10A.3	-0.133173	0.713796
WBGene00000089	aex-6	Y87G2A.4	-0.133189	0.713763
WBGene00008833	F14H8.2	F14H8.2	-0.133222	0.713694
WBGene00022665	ZK154.1	ZK154.1	-0.133229	0.71368
WBGene00000181	ard-1	F01G4.2	-0.1333	0.713532
WBGene00196721	F57B10.17	F57B10.17	-0.133325	0.713481
WBGene00013354	snx-6	Y59A8B.22	-0.133353	0.713422
WBGene00016394	C34B2.9	C34B2.9	-0.133495	0.713127
WBGene00020633	aakg-2	T20F7.6	-0.133606	0.712899
WBGene00018709	srsx-8	F52F10.5	-0.133613	0.712884
WBGene00003615	nhr-16	T12C9.6	-0.133626	0.712856
WBGene00005843	srw-96	K04F1.2	-0.133663	0.71278
WBGene00044572	0	0	-0.133883	0.712323
WBGene00017939	F31A3.5	F31A3.5	-0.133946	0.712194
WBGene00008734	F13B12.7	F13B12.7	-0.133971	0.712142
WBGene00005522	sri-10	C54E10.4	-0.133973	0.712138
WBGene00044758	Y37H2A.12	Y37H2A.12	-0.13398	0.712123
WBGene00011740	mrpl-51	T12G3.5	-0.134067	0.711944
WBGene00021395	pnc-1	Y38C1AA.3	-0.134075	0.711927
WBGene00018079	0	0	-0.134171	0.711727
WBGene00195794	B0393.11	B0393.11	-0.134208	0.711652
WBGene00003062	lpd-6	K09H9.6	-0.134226	0.711613
WBGene00021232	irld-15	Y19D10B.3	-0.134313	0.711434
WBGene00010525	K03B8.8	K03B8.8	-0.134352	0.711352
WBGene00011398	qdpr-1	T03F6.1	-0.134382	0.711291
WBGene00013506	usp-3	Y71A12B.9	-0.134473	0.711101
WBGene00018579	acs-16	F47G6.2	-0.134616	0.710806
WBGene00010086	F55B11.4	F55B11.4	-0.13464	0.710757
WBGene00008802	acp-2	F14E5.4	-0.134684	0.710666
WBGene00016801	C50C3.5	C50C3.5	-0.134735	0.710559
WBGene00000064	act-2	T04C12.5	-0.134752	0.710525
WBGene00020581	T19D12.6	T19D12.6	-0.134789	0.710447
WBGene00196520	Y105C5A.1275	Y105C5A.1275	-0.13486	0.7103
WBGene00202073	Y105C5A.1280	Y105C5A.1280	-0.13486	0.7103
WBGene00021487	comt-3	Y40B10A.2	-0.134898	0.710222
WBGene00011403	T03F7.6	T03F7.6	-0.134912	0.710193
WBGene00006576	tkr-1	C38C10.1	-0.134989	0.710034
WBGene00019746	M03A1.3	M03A1.3	-0.134993	0.710025
WBGene00003563	ncs-1	C44C1.3	-0.135114	0.709775
WBGene00195063	coa-1	Y38C1AA.14	-0.135127	0.709748
WBGene00044623	bus-8	T23F2.1	-0.135135	0.709732
WBGene00017814	F26A10.2	F26A10.2	-0.135192	0.709613
WBGene00017348	F10E7.6	F10E7.6	-0.13529	0.70941
WBGene00012676	pro-3	Y39B6A.14	-0.135293	0.709404
WBGene00000657	col-81	F38A3.1	-0.135312	0.709365
WBGene00000798	crn-5	C14A4.5	-0.135314	0.709362
WBGene00021758	Y50D7A.10	Y50D7A.10	-0.135421	0.709139
WBGene00013846	ZC84.1	ZC84.1	-0.135529	0.708917
WBGene00023267	F07G11.6	F07G11.6	-0.135664	0.708637
WBGene00020026	R12C12.6	R12C12.6	-0.135674	0.708615
WBGene00016224	fbxa-57	C29F9.10	-0.135804	0.708348
WBGene00022493	mrpl-45	Y119D3B.16	-0.135806	0.708344
WBGene00003475	mtm-1	Y110A7A.5	-0.135996	0.70795
WBGene00007784	ruvb-1	C27H6.2	-0.136055	0.707828
WBGene00018646	mul-1	F49F1.6	-0.136092	0.707752
WBGene00235331	K07C11.14	K07C11.14	-0.136112	0.707711
WBGene00007704	mdt-21	C24H11.9	-0.136151	0.707629
WBGene00006999	zyx-1	F42G4.3	-0.136214	0.707499
WBGene00003247	mig-15	ZC504.4	-0.136306	0.707309
WBGene00001660	gop-1	C34E10.3	-0.136314	0.707293
WBGene00014976	Y116A8C.7	Y116A8C.7	-0.13632	0.70728
WBGene00009216	F28D1.6	F28D1.6	-0.13632	0.707279
WBGene00008277	mltn-12	C53B4.8	-0.136407	0.7071
WBGene00018031	F35B3.4	F35B3.4	-0.13644	0.707031
WBGene00198770	C14C11.11	C14C11.11	-0.136577	0.706748
WBGene00198925	T07A5.8	T07A5.8	-0.136613	0.706675
WBGene00004014	phb-1	Y37E3.9	-0.136641	0.706615
WBGene00012854	Y44A6D.3	Y44A6D.3	-0.136689	0.706518
WBGene00005832	srw-85	C25F9.1	-0.136705	0.706483
WBGene00022469	Y119C1B.3	Y119C1B.3	-0.136782	0.706325
WBGene00016191	C28G1.6	C28G1.6	-0.136801	0.706286
WBGene00006812	unc-80	F25C8.3	-0.136873	0.706136
WBGene00006708	ubc-13	Y54G2A.31	-0.136902	0.706076
WBGene00006585	tni-3	T20B3.2	-0.136976	0.705924
WBGene00017988	fipp-1	F32D1.9	-0.137046	0.705778
WBGene00000200	arx-2	K07C5.1	-0.137049	0.705772
WBGene00007392	fbxa-156	C06H5.1	-0.137128	0.705609
WBGene00005059	sra-33	B0304.6	-0.137178	0.705507
WBGene00008839	sre-37	F15A4.3	-0.137204	0.705452
WBGene00022495	fbxa-78	Y119D3B.19	-0.137298	0.705258
WBGene00022413	Y102A11A.3	Y102A11A.3	-0.137441	0.704963
WBGene00195233	F31E9.11	F31E9.11	-0.137483	0.704877
WBGene00077546	C01A2.9	C01A2.9	-0.137506	0.704829
WBGene00219623	anr-2	Y57A10A.43	-0.137549	0.704741
WBGene00009004	pfd-6	F21C3.5	-0.13762	0.704593
WBGene00012306	W06F12.2	W06F12.2	-0.137626	0.70458
WBGene00006486	zipt-16	T11F9.2	-0.137668	0.704494
WBGene00010896	M28.5	M28.5	-0.137672	0.704485
WBGene00012158	ucr-2.1	VW06B3R.1	-0.137798	0.704227
WBGene00043052	srz-104	K03D3.11	-0.137849	0.70412
WBGene00007768	C27C7.5	C27C7.5	-0.137864	0.704089
WBGene00017577	F18F11.4	F18F11.4	-0.138058	0.703689
WBGene00012449	nhr-231	Y17D7B.1	-0.138099	0.703604
WBGene00004061	pmp-4	T02D1.5	-0.138263	0.703265
WBGene00000198	art-1	C15F1.6	-0.138408	0.702967
WBGene00006475	tyra-3	M03F4.3	-0.138428	0.702924
WBGene00013550	Y75B8A.14	Y75B8A.14	-0.138435	0.702911
WBGene00018349	F42C5.9	F42C5.9	-0.138457	0.702865
WBGene00195629	C05G5.8	C05G5.8	-0.138476	0.702825
WBGene00045364	clec-250	F11D11.14	-0.13849	0.702797
WBGene00014051	spv-1	ZK669.1	-0.138493	0.70279
WBGene00219352	Y7A5A.21	Y7A5A.21	-0.138592	0.702587
WBGene00219645	linc-166	C02H7.6	-0.138594	0.702582
WBGene00003477	mtm-5	H28G03.6	-0.138694	0.702375
WBGene00001001	dis-3	C04G2.6	-0.138841	0.702072
WBGene00185076	Y7A9A.79	Y7A9A.79	-0.1389	0.701951
WBGene00009363	F33E2.7	F33E2.7	-0.138931	0.701887
WBGene00003388	moe-3	F32A11.6	-0.138947	0.701853
WBGene00019904	twk-49	R05G9.2	-0.13898	0.701785
WBGene00014222	trpp-3	ZK1098.5	-0.139001	0.701742
WBGene00010939	M163.7	M163.7	-0.139093	0.701552
WBGene00012074	T27A8.2	T27A8.2	-0.139169	0.701395
WBGene00010478	K01G5.5	K01G5.5	-0.139214	0.701303
WBGene00198728	W04D2.10	W04D2.10	-0.139243	0.701244
WBGene00017772	clec-1	F25B4.9	-0.139299	0.701127
WBGene00005091	srd-13	C39H7.7	-0.1393	0.701127
WBGene00200962	C01B10.46	C01B10.46	-0.139312	0.701101
WBGene00013166	Y53F4B.20	Y53F4B.20	-0.139317	0.70109
WBGene00006258	str-227	C07G3.3	-0.139394	0.700931
WBGene00015650	pkg-2	C09G4.2	-0.139433	0.700852
WBGene00007201	exos-4.1	B0564.1	-0.13952	0.700672
WBGene00010129	F55G11.10	F55G11.10	-0.139759	0.700179
WBGene00010964	ctc-1	MTCE.26	-0.139774	0.700147
WBGene00000994	ints-6	F08B4.1	-0.139817	0.70006
WBGene00016303	fbxc-32	C32B5.10	-0.139885	0.699919
WBGene00044395	R12C12.10	R12C12.10	-0.139944	0.699797
WBGene00197755	ZK899.10	ZK899.10	-0.139948	0.69979
WBGene00022089	Y69A2AR.18	Y69A2AR.18	-0.139988	0.699707
WBGene00008500	F01D5.10	F01D5.10	-0.140018	0.699644
WBGene00014471	MTCE.32	MTCE.32	-0.14005	0.69958
WBGene00011634	T09A5.5	T09A5.5	-0.140062	0.699553
WBGene00019486	K07D4.6	K07D4.6	-0.140094	0.699488
WBGene00220017	K10D2.10	K10D2.10	-0.140156	0.699362
WBGene00019981	srbc-59	R09E12.1	-0.140255	0.699157
WBGene00022776	perm-3	ZK616.6	-0.140478	0.698698
WBGene00018813	F54D11.3	F54D11.3	-0.140516	0.698619
WBGene00000115	alh-9	F01F1.6	-0.140563	0.698522
WBGene00011043	rbm-28	R05H10.2	-0.140573	0.698501
WBGene00005913	srx-22	F31F4.3	-0.140586	0.698475
WBGene00011552	0	0	-0.1406	0.698446
WBGene00008398	D2005.3	D2005.3	-0.140613	0.698419
WBGene00001922	his-48	B0035.8	-0.140698	0.698244
WBGene00013807	Y116A8C.30	Y116A8C.30	-0.140716	0.698206
WBGene00013139	Y53C12A.3	Y53C12A.3	-0.140724	0.698191
WBGene00007952	C35A5.8	C35A5.8	-0.14075	0.698136
WBGene00000455	ceh-34	C10G8.6	-0.140764	0.698108
WBGene00012730	xrn-1	Y39G8C.1	-0.140854	0.697923
WBGene00005980	srx-89	F43A11.3	-0.140854	0.697923
WBGene00206355	C34C6.10	C34C6.10	-0.140894	0.697841
WBGene00017892	F28B4.3	F28B4.3	-0.140933	0.697759
WBGene00199278	F54D8.8	F54D8.8	-0.140958	0.697709
WBGene00000765	coq-5	ZK652.9	-0.141012	0.697597
WBGene00002235	kqt-3	Y54G9A.3	-0.141042	0.697534
WBGene00011592	T07F10.6	T07F10.6	-0.141056	0.697505
WBGene00001877	his-3	T10C6.12	-0.141135	0.697343
WBGene00014985	0	0	-0.141146	0.69732
WBGene00023468	B0412.6	B0412.6	-0.141229	0.69715
WBGene00014088	ZK809.8	ZK809.8	-0.141271	0.697064
WBGene00007591	zipt-13	C14H10.1	-0.141365	0.69687
WBGene00017977	F32B5.3	F32B5.3	-0.141404	0.696789
WBGene00001385	far-1	F02A9.2	-0.141473	0.696648
WBGene00022148	ddx-27	Y71G12B.8	-0.141569	0.696449
WBGene00021546	laat-1	Y43H11AL.2	-0.141695	0.696191
WBGene00201401	T28B11.22	T28B11.22	-0.141709	0.696163
WBGene00006819	unc-87	F08B6.4	-0.141793	0.69599
WBGene00013750	Y113G7A.13	Y113G7A.13	-0.141818	0.695937
WBGene00015400	cyp-35A2	C03G6.15	-0.142051	0.695457
WBGene00003497	mup-4	K07D8.1	-0.142061	0.695437
WBGene00018099	ztf-28	F36F12.8	-0.142127	0.695303
WBGene00019533	K08D10.10	K08D10.10	-0.142233	0.695084
WBGene00235107	Y41E3.465	Y41E3.465	-0.142286	0.694974
WBGene00202188	F45F2.16	F45F2.16	-0.14237	0.694801
WBGene00197296	C09B7.6	C09B7.6	-0.142372	0.694799
WBGene00021149	dnc-3	W10G11.20	-0.14248	0.694576
WBGene00021613	ttc-37	Y47A7.1	-0.142515	0.694504
WBGene00009528	F38A6.4	F38A6.4	-0.142528	0.694477
WBGene00016735	fhod-1	C46H11.11	-0.142625	0.694277
WBGene00018024	F35A5.1	F35A5.1	-0.14271	0.694103
WBGene00016249	mrpl-32	C30C11.1	-0.142722	0.694079
WBGene00219876	F01G12.19	F01G12.19	-0.142757	0.694005
WBGene00002224	klp-13	F22F4.3	-0.142778	0.693963
WBGene00001034	dnj-16	R74.4	-0.142854	0.693807
WBGene00002055	ifc-1	F37B4.2	-0.142932	0.693646
WBGene00201717	C41G11.18	C41G11.18	-0.142999	0.693509
WBGene00018893	wdr-12	F55F8.5	-0.143003	0.6935
WBGene00019907	R05H11.1	R05H11.1	-0.143019	0.693467
WBGene00006832	unc-105	C41C4.5	-0.143066	0.693371
WBGene00013751	Y113G7A.14	Y113G7A.14	-0.14309	0.69332
WBGene00002264	lec-1	W09H1.6	-0.143229	0.693034
WBGene00197700	K09B11.20	K09B11.20	-0.14328	0.692931
WBGene00004463	rpn-7	F49C12.8	-0.14333	0.692827
WBGene00007741	glb-8	C26C6.7	-0.14337	0.692746
WBGene00011480	enpl-1	T05E11.3	-0.143429	0.692625
WBGene00019689	K12H6.9	K12H6.9	-0.143527	0.692422
WBGene00003076	lsm-1	F40F8.9	-0.143621	0.692229
WBGene00007516	gpx-5	C11E4.1	-0.14376	0.691944
WBGene00017121	cyc-2.1	E04A4.7	-0.143818	0.691825
WBGene00194712	T11F9.21	T11F9.21	-0.143856	0.691747
WBGene00017435	F13H8.2	F13H8.2	-0.143856	0.691746
WBGene00020678	T22B11.4	T22B11.4	-0.143875	0.691708
WBGene00011393	T03D8.6	T03D8.6	-0.144037	0.691375
WBGene00001456	flp-13	F33D4.3	-0.144065	0.691318
WBGene00022568	ZC239.5	ZC239.5	-0.144194	0.691052
WBGene00199339	C41G7.13	C41G7.13	-0.144197	0.691045
WBGene00000015	abf-4	Y38H6C.22	-0.144201	0.691038
WBGene00002030	hst-3.1	F40H3.5	-0.144215	0.69101
WBGene00008953	F19C6.4	F19C6.4	-0.144265	0.690907
WBGene00017356	F10E9.4	F10E9.4	-0.144324	0.690785
WBGene00009349	F32H5.3	F32H5.3	-0.144364	0.690703
WBGene00021595	Y46E12BL.2	Y46E12BL.2	-0.144383	0.690664
WBGene00044533	F41F3.8	F41F3.8	-0.144427	0.690573
WBGene00022378	Y94H6A.5	Y94H6A.5	-0.144454	0.690519
WBGene00001486	frh-1	F59G1.7	-0.144504	0.690415
WBGene00200459	F38H4.15	F38H4.15	-0.144537	0.690349
WBGene00005676	sru-13	F53B2.4	-0.144542	0.690338
WBGene00012193	vps-25	W02A11.2	-0.144707	0.689999
WBGene00013233	sdz-33	Y56A3A.14	-0.144726	0.689959
WBGene00164968	K08H2.10	K08H2.10	-0.144762	0.689885
WBGene00004831	slo-2	F08B12.3	-0.144836	0.689734
WBGene00219700	linc-6	F52D2.13	-0.144845	0.689717
WBGene00197394	H14E04.6	H14E04.6	-0.144845	0.689716
WBGene00199369	H14E04.8	H14E04.8	-0.144845	0.689716
WBGene00005981	srx-90	H12C20.5	-0.145011	0.689375
WBGene00016117	0	0	-0.14508	0.689233
WBGene00017485	F15E6.4	F15E6.4	-0.145148	0.689095
WBGene00020601	T20B12.3	T20B12.3	-0.145206	0.688974
WBGene00001714	grl-5	Y47D7A.5	-0.145215	0.688957
WBGene00004439	rpl-25.2	F52B5.6	-0.145221	0.688945
WBGene00018567	F47E1.3	F47E1.3	-0.145242	0.688902
WBGene00009356	F33A8.10	F33A8.10	-0.145323	0.688735
WBGene00010230	rpac-19	F58A4.9	-0.145388	0.688602
WBGene00197162	Y18H1A.16	Y18H1A.16	-0.145389	0.688599
WBGene00017407	F12E12.6	F12E12.6	-0.145411	0.688554
WBGene00017887	F28B3.6	F28B3.6	-0.145427	0.688521
WBGene00005168	srg-10	T04A8.1	-0.145479	0.688415
WBGene00219771	linc-24	Y82E9BR.31	-0.145524	0.688323
WBGene00009369	F33H2.6	F33H2.6	-0.145577	0.688214
WBGene00008932	F18A11.5	F18A11.5	-0.145634	0.688096
WBGene00016740	C48B6.2	C48B6.2	-0.145765	0.687828
WBGene00007158	B0379.6	B0379.6	-0.145913	0.687525
WBGene00006219	str-175	Y17G9A.6	-0.145914	0.687522
WBGene00000646	H17B01.2	H17B01.2	-0.145956	0.687436
WBGene00000043	acr-3	K11G12.7	-0.145965	0.687418
WBGene00008577	F08G2.5	F08G2.5	-0.145969	0.687409
WBGene00015378	C03B1.7	C03B1.7	-0.146072	0.687198
WBGene00001042	dnj-24	W03A5.7	-0.14613	0.687079
WBGene00021845	rpb-7	Y54E10BR.6	-0.146149	0.68704
WBGene00019893	sgt-1	R05F9.10	-0.146214	0.686908
WBGene00194666	Y57G11C.1132	Y57G11C.1132	-0.146244	0.686846
WBGene00008029	scl-7	C39E9.5	-0.146322	0.686686
WBGene00006529	tba-2	C47B2.3	-0.146467	0.686389
WBGene00003570	ncx-5	Y32F6B.2	-0.146624	0.686067
WBGene00009907	F49H6.3	F49H6.3	-0.146626	0.686063
WBGene00010465	miga-1	K01D12.6	-0.146631	0.686053
WBGene00003761	nlp-23	T24D8.4	-0.146633	0.686048
WBGene00195459	F27D4.9	F27D4.9	-0.146638	0.686037
WBGene00016759	C49A9.5	C49A9.5	-0.146731	0.685848
WBGene00008413	D2030.3	D2030.3	-0.146824	0.685657
WBGene00004185	pro-1	R166.4	-0.146966	0.685366
WBGene00200244	K06C4.23	K06C4.23	-0.147004	0.685289
WBGene00005163	srg-5	T12A2.11	-0.147007	0.685282
WBGene00010338	F59F4.3	F59F4.3	-0.147029	0.685238
WBGene00005882	srw-135	K12D9.11	-0.147045	0.685205
WBGene00017282	algn-2	F09E5.2	-0.147049	0.685196
WBGene00009992	F53F4.10	F53F4.10	-0.147081	0.685132
WBGene00197287	Y104H12D.7	Y104H12D.7	-0.14711	0.685072
WBGene00005478	srh-272	F37B4.4	-0.147362	0.684556
WBGene00013082	grdn-1	Y51A2D.15	-0.147362	0.684554
WBGene00001395	fat-3	W08D2.4	-0.147406	0.684465
WBGene00012316	ctps-1	W06H3.3	-0.147444	0.684387
WBGene00018237	irg-7	F40F4.6	-0.147563	0.684144
WBGene00044795	C06H5.8	C06H5.8	-0.147572	0.684126
WBGene00006436	ttn-1	W06H8.8	-0.14761	0.684047
WBGene00255582	mir-8201	Y73B6BL.290	-0.147725	0.683812
WBGene00200418	C05H8.4	C05H8.4	-0.147729	0.683804
WBGene00194984	R102.15	R102.15	-0.147743	0.683774
WBGene00017170	F01G12.1	F01G12.1	-0.147761	0.683738
WBGene00009118	F25H2.4	F25H2.4	-0.148327	0.68258
WBGene00008674	0	0	-0.148527	0.682169
WBGene00005139	srd-62	C01B4.4	-0.148538	0.682148
WBGene00195068	Y48G8AL.16	Y48G8AL.16	-0.148566	0.682091
WBGene00013312	hhat-2	Y57G11C.17	-0.148605	0.682011
WBGene00045019	Y37A1B.18	Y37A1B.18	-0.148655	0.681908
WBGene00004226	ptr-12	K07A3.2	-0.148676	0.681865
WBGene00015846	C16C8.8	C16C8.8	-0.148681	0.681855
WBGene00019778	M57.2	M57.2	-0.148701	0.681815
WBGene00202395	B0034.17	B0034.17	-0.148748	0.681719
WBGene00009268	F30A10.11	F30A10.11	-0.148766	0.681681
WBGene00011105	R07E3.4	R07E3.4	-0.148834	0.681543
WBGene00016483	C36C5.14	C36C5.14	-0.148853	0.681504
WBGene00005619	srj-34	T07C12.5	-0.148904	0.681398
WBGene00000140	anc-1	ZK973.6	-0.149059	0.681082
WBGene00004183	prk-2	F45H7.4	-0.149103	0.680992
WBGene00018762	F53E10.6	F53E10.6	-0.149342	0.680503
WBGene00201389	ZK637.20	ZK637.20	-0.149434	0.680315
WBGene00010118	F55F3.4	F55F3.4	-0.149443	0.680297
WBGene00005894	srx-3	R03H4.3	-0.149736	0.679697
WBGene00044437	Y47G6A.32	Y47G6A.32	-0.149853	0.679459
WBGene00013920	pssy-1	ZC506.3	-0.149911	0.679341
WBGene00012387	Y6B3B.1	Y6B3B.1	-0.149955	0.679252
WBGene00005337	srh-118	K03D7.6	-0.150085	0.678985
WBGene00022663	glrx-21	ZK121.1	-0.150122	0.678909
WBGene00019661	K11H12.5	K11H12.5	-0.150183	0.678785
WBGene00044512	W03F9.11	W03F9.11	-0.150188	0.678775
WBGene00000302	cav-2	C56A3.7	-0.15019	0.67877
WBGene00021389	Y38A10A.2	Y38A10A.2	-0.150263	0.678621
WBGene00005120	srd-42	R04D3.7	-0.150287	0.678573
WBGene00022626	0	0	-0.150326	0.678492
WBGene00013926	nep-1	ZK20.6	-0.150327	0.67849
WBGene00007938	C34F6.1	C34F6.1	-0.150472	0.678195
WBGene00200541	ZK180.15	ZK180.15	-0.150525	0.678086
WBGene00012283	W05H5.1	W05H5.1	-0.150532	0.678071
WBGene00044247	F36H2.4	F36H2.4	-0.150536	0.678065
WBGene00013059	Y51A2A.3	Y51A2A.3	-0.150547	0.678041
WBGene00011586	flp-33	T07D10.6	-0.150557	0.678021
WBGene00008072	C43F9.4	C43F9.4	-0.150636	0.677859
WBGene00022528	srt-13	ZC142.1	-0.150652	0.677826
WBGene00195771	W05F2.9	W05F2.9	-0.150728	0.677673
WBGene00022877	wago-5	ZK1248.7	-0.150798	0.677529
WBGene00014216	ZK1086.2	ZK1086.2	-0.150822	0.67748
WBGene00020920	set-20	W01C8.4	-0.150839	0.677444
WBGene00010458	mrpl-10	K01C8.6	-0.150844	0.677434
WBGene00201900	T21C9.17	T21C9.17	-0.150886	0.677349
WBGene00012840	grsp-1	Y43F8C.20	-0.151033	0.67705
WBGene00003581	ndx-4	Y37H9A.6	-0.151035	0.677046
WBGene00044170	Y51B9A.10	Y51B9A.10	-0.151135	0.676842
WBGene00007628	C16C10.8	C16C10.8	-0.151192	0.676725
WBGene00010784	twk-48	K11H3.7	-0.151231	0.676645
WBGene00004951	spc-1	K10B3.10	-0.151238	0.676632
WBGene00196096	ZK616.62	ZK616.62	-0.151245	0.676617
WBGene00015648	orai-1	C09F5.2	-0.151294	0.676516
WBGene00009266	F30A10.9	F30A10.9	-0.151414	0.676272
WBGene00006172	str-121	R02C2.5	-0.151511	0.676074
WBGene00017573	F18E9.7	F18E9.7	-0.151523	0.676049
WBGene00017732	F23C8.3	F23C8.3	-0.151602	0.675887
WBGene00018728	frpr-8	F53A9.5	-0.151615	0.675861
WBGene00019753	M03E7.1	M03E7.1	-0.151703	0.675682
WBGene00220089	T23G11.12	T23G11.12	-0.151776	0.675534
WBGene00013227	Y56A3A.6	Y56A3A.6	-0.151801	0.675483
WBGene00009660	F43G6.8	F43G6.8	-0.151985	0.675106
WBGene00018784	F54A3.5	F54A3.5	-0.152017	0.67504
WBGene00000280	cah-2	D1022.8	-0.152123	0.674826
WBGene00019870	R04E5.7	R04E5.7	-0.152249	0.674568
WBGene00002006	hsp-2	K09C4.3	-0.152267	0.674531
WBGene00012481	Y18D10A.11	Y18D10A.11	-0.152315	0.674434
WBGene00196885	ZC513.15	ZC513.15	-0.152401	0.674259
WBGene00044666	F33G12.7	F33G12.7	-0.152518	0.67402
WBGene00004387	rnp-4	R07E5.14	-0.152545	0.673964
WBGene00013869	mlck-1	ZC373.4	-0.152638	0.673776
WBGene00013667	Y105E8A.2	Y105E8A.2	-0.152645	0.673762
WBGene00009742	F45H10.5	F45H10.5	-0.152726	0.673596
WBGene00009381	F34H10.4	F34H10.4	-0.152751	0.673544
WBGene00195603	T04F8.10	T04F8.10	-0.152924	0.673192
WBGene00010940	M163.8	M163.8	-0.153003	0.673032
WBGene00015396	nhr-148	C03G6.10	-0.153036	0.672964
WBGene00199478	C01F6.13	C01F6.13	-0.153065	0.672905
WBGene00000681	col-107	C34H4.4	-0.153138	0.672757
WBGene00022178	cest-25	Y71H2AM.13	-0.153188	0.672654
WBGene00044404	0	0	-0.153251	0.672526
WBGene00219845	C32F10.9	C32F10.9	-0.153284	0.672458
WBGene00195795	R07E4.7	R07E4.7	-0.153334	0.672357
WBGene00009745	cox-19	F45H11.5	-0.153337	0.672351
WBGene00007176	kcnl-1	B0399.1	-0.153395	0.672234
WBGene00005488	srh-283	C47A10.2	-0.153397	0.672229
WBGene00195208	W02H3.3	W02H3.3	-0.153474	0.672073
WBGene00023071	F56C9.12	F56C9.12	-0.153477	0.672067
WBGene00007861	C32A9.1	C32A9.1	-0.153508	0.672002
WBGene00013276	sre-42	Y57A10B.4	-0.153646	0.671723
WBGene00001163	efn-2	C43F9.8	-0.153647	0.67172
WBGene00018512	trpp-8	F46F11.9	-0.153691	0.67163
WBGene00008516	F02C12.2	F02C12.2	-0.1537	0.671612
WBGene00017717	F22F4.4	F22F4.4	-0.153781	0.671447
WBGene00008827	F14H3.8	F14H3.8	-0.153784	0.671441
WBGene00007750	syg-2	C26G2.1	-0.15384	0.671328
WBGene00011553	0	0	-0.153868	0.67127
WBGene00021993	Y59E9AL.3	Y59E9AL.3	-0.15398	0.671041
WBGene00003768	nlp-30	B0213.5	-0.154014	0.670973
WBGene00022759	ZK546.2	ZK546.2	-0.154026	0.670948
WBGene00019209	emc-1	H17B01.4	-0.154108	0.670781
WBGene00008939	F18H3.1	F18H3.1	-0.154157	0.670683
WBGene00013292	Y57G11A.4	Y57G11A.4	-0.154193	0.670609
WBGene00015786	C15B12.4	C15B12.4	-0.154229	0.670534
WBGene00000666	col-91	F09G8.6	-0.154288	0.670416
WBGene00011366	T02C1.2	T02C1.2	-0.15431	0.670371
WBGene00017593	F19C7.3	F19C7.3	-0.154343	0.670303
WBGene00007233	C01G10.6	C01G10.6	-0.154354	0.67028
WBGene00022791	ZK686.1	ZK686.1	-0.154395	0.670197
WBGene00015768	C14C11.4	C14C11.4	-0.154402	0.670184
WBGene00013519	Y73F8A.10	Y73F8A.10	-0.154494	0.669996
WBGene00021174	fbxb-99	Y8A9A.5	-0.154591	0.669798
WBGene00010150	F56D5.6	F56D5.6	-0.154638	0.669704
WBGene00021816	Y53G8AR.9	Y53G8AR.9	-0.154675	0.669628
WBGene00004015	phb-2	T24H7.1	-0.154677	0.669624
WBGene00003354	mir-260	F39E9.13	-0.154727	0.669522
WBGene00206389	C29F7.10	C29F7.10	-0.154803	0.669368
WBGene00021144	clec-130	W10G11.14	-0.154843	0.669287
WBGene00019456	K06H7.2	K06H7.2	-0.154994	0.668979
WBGene00000755	col-182	R09A8.4	-0.155038	0.66889
WBGene00012086	clec-144	T27D12.3	-0.15507	0.668824
WBGene00017287	F09E5.9	F09E5.9	-0.155123	0.668716
WBGene00012393	Y6B3B.9	Y6B3B.9	-0.155158	0.668645
WBGene00199095	T21B10.11	T21B10.11	-0.155187	0.668586
WBGene00023084	H19M22.4	H19M22.4	-0.155302	0.668353
WBGene00004090	eif-2Bgamma	C15F1.4	-0.155302	0.668353
WBGene00017612	F19G12.4	F19G12.4	-0.15531	0.668335
WBGene00019873	arrd-26	R05C11.1	-0.155547	0.667854
WBGene00003836	nxt-1	Y71F9AM.5	-0.155567	0.667813
WBGene00004457	rpm-1	C01B7.6	-0.155586	0.667775
WBGene00022846	ZK1055.5	ZK1055.5	-0.155599	0.66775
WBGene00015833	math-17	C16C4.9	-0.155603	0.667741
WBGene00019823	fnta-1	R02D3.5	-0.155748	0.667447
WBGene00000476	cfi-1	T23D8.8	-0.15579	0.66736
WBGene00005277	srh-54	T09F5.6	-0.155861	0.667217
WBGene00019636	gsto-3	K10F12.4	-0.155876	0.667186
WBGene00022128	Y71F9B.6	Y71F9B.6	-0.155918	0.667101
WBGene00206386	K10C2.12	K10C2.12	-0.155927	0.667083
WBGene00219955	F48A9.6	F48A9.6	-0.15593	0.667077
WBGene00013243	Y56A3A.31	Y56A3A.31	-0.155961	0.667013
WBGene00045272	F59C12.4	F59C12.4	-0.155969	0.666998
WBGene00007202	B0564.2	B0564.2	-0.156	0.666934
WBGene00002067	ifp-1	C43C3.1	-0.156123	0.666684
WBGene00012923	fbxa-128	Y47D3A.2	-0.156151	0.666627
WBGene00022371	set-29	Y92H12BR.6	-0.156155	0.66662
WBGene00014998	AH9.1	AH9.1	-0.156172	0.666584
WBGene00201274	Y95B8A.16	Y95B8A.16	-0.156181	0.666567
WBGene00005280	srh-57	Y49F6A.2	-0.15623	0.666467
WBGene00006522	abcx-1	C56E6.1	-0.156242	0.666442
WBGene00194673	ZK593.11	ZK593.11	-0.156253	0.66642
WBGene00018855	F55A4.3	F55A4.3	-0.156404	0.666114
WBGene00001784	gst-36	R07B1.4	-0.156414	0.666093
WBGene00003123	mag-1	R09B3.5	-0.156469	0.665982
WBGene00044227	C07A9.13	C07A9.13	-0.156488	0.665944
WBGene00198434	C56G2.19	C56G2.19	-0.156525	0.665867
WBGene00007802	cutl-27	C29E6.4	-0.156621	0.665673
WBGene00004269	rab-6.1	F59B2.7	-0.156625	0.665664
WBGene00017261	acl-6	F08F3.2	-0.156632	0.66565
WBGene00023487	mrps-24	F33D4.8	-0.156683	0.665548
WBGene00017657	F21C10.7	F21C10.7	-0.156787	0.665336
WBGene00013639	Y105C5A.15	Y105C5A.15	-0.156853	0.665202
WBGene00006513	rimb-1	Y39A3CL.2	-0.157092	0.664717
WBGene00015909	clec-124	C17F4.1	-0.157147	0.664604
WBGene00015284	cest-5.2	C01B10.10	-0.15735	0.664194
WBGene00044198	F56H9.6	F56H9.6	-0.157379	0.664135
WBGene00007355	rpb-6	C06A1.5	-0.157384	0.664125
WBGene00007290	C04B4.2	C04B4.2	-0.157433	0.664025
WBGene00006527	tax-6	C02F4.2	-0.1575	0.663889
WBGene00004302	ran-1	K01G5.4	-0.157519	0.663851
WBGene00015679	C10F3.7	C10F3.7	-0.157545	0.663798
WBGene00021278	Y23H5B.7	Y23H5B.7	-0.157587	0.663713
WBGene00022271	cpx-1	Y73E7A.4	-0.157638	0.66361
WBGene00020047	ttr-32	R13A5.3	-0.157671	0.663543
WBGene00011510	pdha-1	T05H10.6	-0.157702	0.663479
WBGene00022490	Y119D3B.13	Y119D3B.13	-0.157722	0.663439
WBGene00018379	F43C11.2	F43C11.2	-0.15783	0.66322
WBGene00196260	F32B5.10	F32B5.10	-0.157906	0.663066
WBGene00007170	B0393.5	B0393.5	-0.157942	0.662992
WBGene00000606	col-17	F11G11.10	-0.158034	0.662807
WBGene00008956	nekl-3	F19H6.1	-0.158086	0.6627
WBGene00044377	Y49F6B.13	Y49F6B.13	-0.158092	0.662689
WBGene00021557	Y45G5AM.5	Y45G5AM.5	-0.158216	0.662437
WBGene00012941	Y47D3B.4	Y47D3B.4	-0.158224	0.66242
WBGene00016142	mrps-18C	C26E6.6	-0.158276	0.662315
WBGene00009126	pyk-1	F25H5.3	-0.158278	0.662311
WBGene00014888	Y43F8B.8	Y43F8B.8	-0.158301	0.662264
WBGene00005741	srv-30	T13A10.7	-0.158355	0.662155
WBGene00235165	Y47D7A.18	Y47D7A.18	-0.158413	0.662037
WBGene00021899	Y54H5A.1	Y54H5A.1	-0.158484	0.661894
WBGene00022574	ZC239.16	ZC239.16	-0.158655	0.661548
WBGene00008068	sdz-6	C43D7.5	-0.158729	0.661397
WBGene00013415	ilcr-1	Y64G10A.6	-0.158739	0.661377
WBGene00006696	twk-46	Y39B6A.19	-0.158774	0.661305
WBGene00011826	T18D3.9	T18D3.9	-0.158797	0.661259
WBGene00019051	srz-23	F58E2.9	-0.158886	0.661078
WBGene00005198	srg-41	T19C4.3	-0.158934	0.660982
WBGene00001099	dsc-4	K02D7.4	-0.159025	0.660798
WBGene00044265	Y105E8B.11	Y105E8B.11	-0.159054	0.66074
WBGene00195240	Y39B6A.69	Y39B6A.69	-0.159054	0.660739
WBGene00008855	F15D3.5	F15D3.5	-0.159059	0.660728
WBGene00010571	K04G11.3	K04G11.3	-0.159079	0.660689
WBGene00044488	Y54G2A.45	Y54G2A.45	-0.159115	0.660614
WBGene00004915	snr-2	W08E3.1	-0.159238	0.660366
WBGene00017267	numr-2	F08F8.1	-0.159279	0.660283
WBGene00004210	ptc-3	Y110A2AL.8	-0.159308	0.660224
WBGene00019801	aak-1	PAR2.3	-0.15941	0.660019
WBGene00194699	Y43F8B.22	Y43F8B.22	-0.159506	0.659823
WBGene00017020	D1014.7	D1014.7	-0.15952	0.659795
WBGene00004979	sph-1	F42G8.11	-0.159546	0.659742
WBGene00003443	msp-50	C34F11.4	-0.159558	0.659718
WBGene00001492	frm-5.1	Y38C1AB.8	-0.159567	0.6597
WBGene00000453	ceh-32	W05E10.3	-0.159594	0.659646
WBGene00017500	pud-2.2	F15E11.14	-0.159613	0.659606
WBGene00017381	ddr-2	F11D5.3	-0.159708	0.659415
WBGene00004503	rpt-3	F23F12.6	-0.159734	0.659361
WBGene00077562	ZC443.7	ZC443.7	-0.159741	0.659348
WBGene00017408	sdz-11	F12E12.7	-0.159971	0.658882
WBGene00044894	Y71F9AR.4	Y71F9AR.4	-0.159974	0.658877
WBGene00199019	W04D2.11	W04D2.11	-0.160001	0.658822
WBGene00000983	dhs-20	F35B12.2	-0.160026	0.65877
WBGene00011995	rsf-1	T24F1.3	-0.160041	0.658741
WBGene00010079	F55A11.6	F55A11.6	-0.160157	0.658506
WBGene00021217	Y19D10A.2	Y19D10A.2	-0.160254	0.658309
WBGene00000779	cpn-3	F28H1.2	-0.160276	0.658264
WBGene00018620	F48G7.9	F48G7.9	-0.160284	0.658249
WBGene00013470	clec-243	Y68A4B.1	-0.160332	0.658151
WBGene00011905	0	0	-0.160344	0.658126
WBGene00019079	rpa-4	F59A3.6	-0.160353	0.658108
WBGene00000743	col-170	T10E10.6	-0.160414	0.657986
WBGene00020738	T23F2.5	T23F2.5	-0.160416	0.657982
WBGene00008990	smgl-1	F20G4.1	-0.160486	0.65784
WBGene00001535	gcy-8	C49H3.1	-0.160511	0.65779
WBGene00199273	R12B2.10	R12B2.10	-0.160588	0.657634
WBGene00010870	let-522	M05B5.2	-0.160632	0.657545
WBGene00011334	mrps-14	T01E8.6	-0.160675	0.657457
WBGene00003764	nlp-26	Y43F8C.2	-0.160677	0.657453
WBGene00017603	clec-212	F19F10.7	-0.160696	0.657415
WBGene00018077	F35H12.5	F35H12.5	-0.160703	0.657401
WBGene00010794	dld-1	LLC1.3	-0.160779	0.657247
WBGene00016518	C38C5.1	C38C5.1	-0.160781	0.657243
WBGene00005412	srh-201	R03H4.9	-0.160847	0.657111
WBGene00013357	clec-260	Y60A3A.2	-0.160867	0.65707
WBGene00016981	rpn-13	C56G2.7	-0.160912	0.656979
WBGene00017596	0	0	-0.160929	0.656944
WBGene00013403	fbxb-100	Y63D3A.2	-0.160935	0.656933
WBGene00000789	cpz-2	M04G12.2	-0.16095	0.656902
WBGene00220202	Y73B3A.31	Y73B3A.31	-0.161014	0.656773
WBGene00018787	cutl-20	F54A5.2	-0.161041	0.656718
WBGene00009081	F23B12.4	F23B12.4	-0.161084	0.65663
WBGene00016655	acbp-1	C44E4.6	-0.16111	0.656579
WBGene00019144	H01M10.2	H01M10.2	-0.161202	0.656393
WBGene00009806	F47B8.5	F47B8.5	-0.161203	0.65639
WBGene00014137	clec-187	ZK896.6	-0.161222	0.656352
WBGene00010137	ztf-26	F55H12.6	-0.161245	0.656306
WBGene00022852	ZK1127.5	ZK1127.5	-0.161294	0.656207
WBGene00017044	mrpl-18	D2007.4	-0.161382	0.656028
WBGene00197001	C13C4.9	C13C4.9	-0.161436	0.655918
WBGene00007984	irx-1	C36F7.1	-0.161561	0.655667
WBGene00009628	tatn-1	F42D1.2	-0.161585	0.655617
WBGene00009933	F52E10.2	F52E10.2	-0.161632	0.655523
WBGene00201195	Y113G7A.20	Y113G7A.20	-0.161645	0.655498
WBGene00020560	T19C3.2	T19C3.2	-0.161837	0.65511
WBGene00045212	Y110A7A.21	Y110A7A.21	-0.161858	0.655066
WBGene00199876	F10F2.13	F10F2.13	-0.161873	0.655037
WBGene00002299	let-23	ZK1067.1	-0.161921	0.654939
WBGene00010333	copz-1	F59E10.3	-0.162106	0.654566
WBGene00003668	nhr-78	F36A4.14	-0.162222	0.654332
WBGene00000917	daf-25	Y48G1A.3	-0.162226	0.654324
WBGene00138717	F52C12.6	F52C12.6	-0.162311	0.654151
WBGene00002102	ins-19	T10D4.13	-0.162362	0.654048
WBGene00000379	cct-4	K01C8.10	-0.162381	0.654011
WBGene00020899	T28D9.11	T28D9.11	-0.162452	0.653868
WBGene00019018	abts-3	F57F10.1	-0.162476	0.653819
WBGene00010670	tmed-1	K08E4.6	-0.162539	0.653692
WBGene00003648	nhr-58	R11G11.2	-0.162567	0.653634
WBGene00000527	cle-1	C36B1.1	-0.162664	0.653439
WBGene00022666	ZK154.4	ZK154.4	-0.16272	0.653327
WBGene00004130	ketn-1	F54E2.3	-0.162765	0.653235
WBGene00009636	F42F12.4	F42F12.4	-0.162932	0.652899
WBGene00001185	egl-17	F38G1.2	-0.162964	0.652834
WBGene00201113	T06F4.17	T06F4.17	-0.16297	0.652821
WBGene00000633	col-56	T08B2.2	-0.163041	0.652678
WBGene00077462	JC8.15	JC8.15	-0.16311	0.652539
WBGene00015551	adah-1	C06G3.5	-0.163221	0.652314
WBGene00004916	snr-3	T28D9.10	-0.163273	0.65221
WBGene00008151	rrp-1	C47E12.7	-0.163316	0.652124
WBGene00206492	F11D11.21	F11D11.21	-0.163388	0.651978
WBGene00200204	F57F5.7	F57F5.7	-0.163439	0.651875
WBGene00003947	pbs-1	K08D12.1	-0.16344	0.651873
WBGene00021088	W08E12.7	W08E12.7	-0.163497	0.651759
WBGene00022591	cuti-1	ZC328.1	-0.163592	0.651567
WBGene00018288	F41E6.7	F41E6.7	-0.163702	0.651346
WBGene00022471	rnf-145	Y119C1B.5	-0.163724	0.651302
WBGene00020215	T04G9.4	T04G9.4	-0.163826	0.651095
WBGene00016244	C30B5.2	C30B5.2	-0.163876	0.650994
WBGene00196660	T28B11.9	T28B11.9	-0.163885	0.650976
WBGene00219826	C18H9.12	C18H9.12	-0.163897	0.650952
WBGene00010456	K01C8.1	K01C8.1	-0.163898	0.650949
WBGene00018932	mrpl-2	F56B3.8	-0.163991	0.650763
WBGene00003077	lsm-3	Y62E10A.12	-0.164233	0.650275
WBGene00021660	nol-14	Y48G1A.4	-0.164235	0.650271
WBGene00022463	elpc-1	Y110A7A.16	-0.164262	0.650216
WBGene00003733	nhx-5	F57C7.2	-0.164333	0.650074
WBGene00018166	nspb-5	F38A5.9	-0.164404	0.64993
WBGene00017019	D1014.6	D1014.6	-0.164456	0.649826
WBGene00008485	ugt-43	F01D4.1	-0.164457	0.649822
WBGene00199869	W05E10.16	W05E10.16	-0.164488	0.649761
WBGene00011349	T01H3.3	T01H3.3	-0.164494	0.649749
WBGene00015417	C04C3.7	C04C3.7	-0.164547	0.649641
WBGene00044211	Y60A3A.25	Y60A3A.25	-0.164584	0.649567
WBGene00199323	C08D8.5	C08D8.5	-0.164705	0.649324
WBGene00010189	F57B1.6	F57B1.6	-0.164829	0.649073
WBGene00077515	E01A2.9	E01A2.9	-0.164836	0.649059
WBGene00014905	Y51A2A.2	Y51A2A.2	-0.164864	0.649003
WBGene00219552	F53F4.25	F53F4.25	-0.16489	0.648952
WBGene00219611	linc-123	T26H5.13	-0.164901	0.648929
WBGene00006472	tag-123	F08F1.7	-0.164913	0.648906
WBGene00016769	C49C8.5	C49C8.5	-0.164977	0.648777
WBGene00011573	anmt-3	T07C12.9	-0.164987	0.648755
WBGene00017512	nhr-179	F16B4.11	-0.165036	0.648658
WBGene00012222	W03C9.6	W03C9.6	-0.165097	0.648533
WBGene00200464	T22B7.17	T22B7.17	-0.165159	0.648408
WBGene00000971	dhs-7	E04F6.7	-0.16518	0.648367
WBGene00219609	linc-7	T22E6.2	-0.165256	0.648215
WBGene00200458	F11A1.13	F11A1.13	-0.165262	0.648202
WBGene00001991	hot-6	C13G3.2	-0.165302	0.648121
WBGene00016084	cht-3	C25A8.4	-0.165423	0.647878
WBGene00202017	F36H1.16	F36H1.16	-0.16549	0.647743
WBGene00008948	F19B6.1	F19B6.1	-0.165506	0.647712
WBGene00006573	tin-10	Y66D12A.22	-0.165514	0.647696
WBGene00194644	ZK795.6	ZK795.6	-0.165633	0.647455
WBGene00045304	Y27F2A.11	Y27F2A.11	-0.165639	0.647443
WBGene00001074	dpy-13	F30B5.1	-0.165745	0.647231
WBGene00010084	F55B11.2	F55B11.2	-0.16575	0.64722
WBGene00001436	fkh-4	C29F7.5	-0.16582	0.647079
WBGene00019267	H39E20.1	H39E20.1	-0.165829	0.64706
WBGene00013143	Y53C12B.1	Y53C12B.1	-0.165909	0.6469
WBGene00020413	cpg-22	T10E9.3	-0.165974	0.64677
WBGene00012211	ssp-37	W02D9.5	-0.165978	0.64676
WBGene00010689	K08H2.2	K08H2.2	-0.166	0.646717
WBGene00010572	wdr-5.2	K04G11.4	-0.16601	0.646696
WBGene00044385	F59A6.10	F59A6.10	-0.166098	0.646521
WBGene00008250	srsx-29	C51E3.4	-0.166141	0.646433
WBGene00012134	T28F3.8	T28F3.8	-0.166165	0.646386
WBGene00021434	Y39A3A.3	Y39A3A.3	-0.166169	0.646377
WBGene00201578	M04B2.12	M04B2.12	-0.166192	0.64633
WBGene00044537	B0238.15	B0238.15	-0.166226	0.646263
WBGene00001695	grd-6	T18H9.1	-0.166316	0.646082
WBGene00017767	F25B4.4	F25B4.4	-0.166319	0.646076
WBGene00003072	lrp-2	T21E3.3	-0.16635	0.646012
WBGene00011851	clec-23	T20B3.8	-0.166479	0.645754
WBGene00007556	algn-9	C14A4.3	-0.166499	0.645714
WBGene00043982	B0403.6	B0403.6	-0.166521	0.645668
WBGene00017502	F16B3.2	F16B3.2	-0.166554	0.645603
WBGene00005528	sri-16	F15H9.4	-0.166571	0.645568
WBGene00003082	lsm-8	Y73B6BL.32	-0.16661	0.64549
WBGene00220242	ZK328.11	ZK328.11	-0.166661	0.645389
WBGene00017747	F23F1.6	F23F1.6	-0.166676	0.645358
WBGene00220176	Y51H4A.940	Y51H4A.940	-0.166757	0.645194
WBGene00020383	tin-44	T09B4.9	-0.166869	0.64497
WBGene00044803	C02G6.3	C02G6.3	-0.166883	0.644942
WBGene00044182	F09C6.12	F09C6.12	-0.166884	0.644939
WBGene00006785	unc-50	T07A5.2	-0.166935	0.644837
WBGene00019721	M01H9.5	M01H9.5	-0.167011	0.644685
WBGene00007338	C05C12.6	C05C12.6	-0.167028	0.644651
WBGene00002142	inx-20	T23H4.1	-0.167041	0.644625
WBGene00010638	K07F5.14	K07F5.14	-0.16712	0.644465
WBGene00009338	F32G8.2	F32G8.2	-0.167176	0.644352
WBGene00005927	srx-36	T01C4.6	-0.167182	0.64434
WBGene00000723	col-150	B0024.2	-0.16734	0.644024
WBGene00006780	unc-44	B0350.2	-0.167466	0.64377
WBGene00200706	K08E4.12	K08E4.12	-0.167535	0.643631
WBGene00000835	cuc-1	ZK652.11	-0.167562	0.643577
WBGene00001713	grl-4	F42C5.7	-0.167682	0.643337
WBGene00016590	C42C1.12	C42C1.12	-0.167717	0.643266
WBGene00001430	fkb-5	C50F2.6	-0.167729	0.643243
WBGene00016974	lron-15	C56E6.6	-0.16781	0.64308
WBGene00044653	T13F3.9	T13F3.9	-0.167864	0.642971
WBGene00007844	irld-24	C31E10.3	-0.167871	0.642956
WBGene00044908	F38A1.15	F38A1.15	-0.167906	0.642886
WBGene00194909	F41E6.17	F41E6.17	-0.167946	0.642807
WBGene00020244	T05B4.13	T05B4.13	-0.167949	0.642799
WBGene00019010	glo-2	F57C9.3	-0.168019	0.64266
WBGene00010938	M163.6	M163.6	-0.168051	0.642595
WBGene00007976	C36B1.9	C36B1.9	-0.168178	0.642341
WBGene00012717	Y39E4B.6	Y39E4B.6	-0.168266	0.642164
WBGene00008078	vps-50	C44B9.1	-0.168325	0.642046
WBGene00020602	T20B12.4	T20B12.4	-0.168348	0.641999
WBGene00022380	Y94H6A.8	Y94H6A.8	-0.168442	0.641811
WBGene00001227	eif-3.D	R08D7.3	-0.168523	0.641649
WBGene00011363	ocam-1	T02B5.2	-0.168693	0.641308
WBGene00012728	Y39G8B.9	Y39G8B.9	-0.168703	0.641287
WBGene00001501	ftn-2	D1037.3	-0.168712	0.641268
WBGene00198212	Y54F10BM.19	Y54F10BM.19	-0.168718	0.641257
WBGene00000950	deg-1	C47C12.6	-0.168751	0.64119
WBGene00018113	F36H9.5	F36H9.5	-0.168827	0.641038
WBGene00009293	F31D4.8	F31D4.8	-0.168877	0.640938
WBGene00019724	M02B7.2	M02B7.2	-0.168915	0.640863
WBGene00003684	nhr-94	C12D5.8	-0.168994	0.640704
WBGene00017712	F22E5.17	F22E5.17	-0.168996	0.640699
WBGene00019720	M01H9.4	M01H9.4	-0.168996	0.640699
WBGene00003130	map-2	Y116A8A.9	-0.169116	0.640459
WBGene00196875	Y104H12D.5	Y104H12D.5	-0.16912	0.64045
WBGene00219742	linc-52	W04H10.7	-0.169223	0.640245
WBGene00009664	idha-1	F43G9.1	-0.169228	0.640234
WBGene00017880	F28A12.3	F28A12.3	-0.169254	0.640183
WBGene00000937	dbr-1	C55B7.8	-0.169385	0.639919
WBGene00019728	M02D8.2	M02D8.2	-0.169395	0.6399
WBGene00002060	ife-2	R04A9.4	-0.169477	0.639735
WBGene00219766	anr-42	Y71G12B.39	-0.169548	0.639593
WBGene00021635	Y47G6A.5	Y47G6A.5	-0.169641	0.639406
WBGene00219800	C05D9.12	C05D9.12	-0.169696	0.639296
WBGene00013694	mekk-3	Y106G6A.1	-0.169731	0.639226
WBGene00003949	pbs-3	Y38A8.2	-0.169788	0.639111
WBGene00012725	sre-47	Y39G8B.4	-0.169882	0.638924
WBGene00003482	mua-3	K08E5.3	-0.169987	0.638713
WBGene00044587	srz-105	K03D3.12	-0.170149	0.638389
WBGene00000730	col-157	T11F9.9	-0.170377	0.637932
WBGene00019235	H23N18.4	H23N18.4	-0.170488	0.637711
WBGene00000563	cng-3	F38E11.12	-0.170501	0.637684
WBGene00200121	F40H3.14	F40H3.14	-0.170514	0.637657
WBGene00020295	pqbp-1.2	T07A9.1	-0.170557	0.637572
WBGene00003052	lmn-1	DY3.2	-0.170565	0.637555
WBGene00015968	C18C4.7	C18C4.7	-0.170598	0.63749
WBGene00005745	srv-34	F13A7.3	-0.170599	0.637487
WBGene00014189	nhr-245	ZK1025.10	-0.170696	0.637293
WBGene00010356	famk-1	H03A11.1	-0.170705	0.637274
WBGene00235366	F49F1.16	F49F1.16	-0.170729	0.637227
WBGene00000441	ceh-18	ZC64.3	-0.170834	0.637017
WBGene00004378	rme-8	F18C12.2	-0.170875	0.636936
WBGene00019853	srsx-20	R03H4.7	-0.170932	0.63682
WBGene00009927	F52B11.5	F52B11.5	-0.17095	0.636785
WBGene00004622	rrn-3.1	F31C3.9	-0.170955	0.636775
WBGene00200237	Y57G11A.225	Y57G11A.225	-0.170961	0.636764
WBGene00019007	ucr-11	F57B10.14	-0.171007	0.636671
WBGene00015709	cyp-33A1	C12D5.7	-0.171044	0.636596
WBGene00013118	Y51H4A.24	Y51H4A.24	-0.171116	0.636452
WBGene00005069	srb-4	C27D6.7	-0.171121	0.636443
WBGene00196852	C02F4.10	C02F4.10	-0.171146	0.636393
WBGene00012802	set-25	Y43F4B.3	-0.171293	0.636098
WBGene00021074	W07E6.2	W07E6.2	-0.171299	0.636087
WBGene00020933	W02D3.4	W02D3.4	-0.171321	0.636042
WBGene00003061	lpd-5	ZK973.10	-0.171338	0.636009
WBGene00195441	F07A11.9	F07A11.9	-0.171368	0.635949
WBGene00195597	Y73F8A.1161	Y73F8A.1161	-0.171378	0.635928
WBGene00196345	Y73F8A.1163	Y73F8A.1163	-0.171378	0.635928
WBGene00019549	K09C4.4	K09C4.4	-0.171427	0.635831
WBGene00219710	anr-45	K03E5.8	-0.171435	0.635814
WBGene00008237	nstp-10	C50F4.14	-0.171445	0.635795
WBGene00195530	T04G9.8	T04G9.8	-0.171472	0.635741
WBGene00016762	ugt-24	C49A9.8	-0.171488	0.635708
WBGene00008036	C40C9.3	C40C9.3	-0.171599	0.635487
WBGene00004041	plg-1	F44E2.11	-0.171634	0.635416
WBGene00007751	C26G2.2	C26G2.2	-0.171676	0.635332
WBGene00016459	C35E7.7	C35E7.7	-0.171771	0.635142
WBGene00014473	MTCE.36	MTCE.36	-0.171827	0.63503
WBGene00003922	pas-1	C15H11.7	-0.171938	0.634809
WBGene00001560	gei-3	T22H6.6	-0.171976	0.634733
WBGene00015860	C16D9.5	C16D9.5	-0.17203	0.634625
WBGene00018514	twnk-1	F46G11.1	-0.17203	0.634624
WBGene00021934	cct-8	Y55F3AR.3	-0.172045	0.634594
WBGene00011280	pelo-1	R74.6	-0.172071	0.634543
WBGene00012705	sre-18	Y39C12A.3	-0.172154	0.634376
WBGene00014068	nhr-255	ZK678.2	-0.172162	0.634361
WBGene00000501	cho-1	C48D1.3	-0.1723	0.634085
WBGene00023492	T24D3.2	T24D3.2	-0.172307	0.634071
WBGene00016018	C23H3.2	C23H3.2	-0.17237	0.633946
WBGene00017033	nekl-4	D1044.8	-0.172483	0.633719
WBGene00200779	F56A11.12	F56A11.12	-0.172489	0.633708
WBGene00009292	F31D4.5	F31D4.5	-0.172541	0.633603
WBGene00007342	C05D12.5	C05D12.5	-0.172616	0.633453
WBGene00201039	F40E10.13	F40E10.13	-0.172632	0.633423
WBGene00005763	srw-16	T10H4.5	-0.172644	0.633399
WBGene00005847	srw-100	Y46H3C.1	-0.172655	0.633375
WBGene00018797	ept-1	F54D7.2	-0.172714	0.633259
WBGene00050957	C10A4.10	C10A4.10	-0.172722	0.633242
WBGene00010176	F56H11.6	F56H11.6	-0.172775	0.633137
WBGene00002029	hst-2	C34F6.4	-0.172799	0.633087
WBGene00020171	T02H6.1	T02H6.1	-0.172974	0.632738
WBGene00012614	Y38H6A.3	Y38H6A.3	-0.172988	0.632711
WBGene00220172	Y49E10.36	Y49E10.36	-0.173002	0.632682
WBGene00002265	lec-2	F52H3.7	-0.173017	0.632653
WBGene00002074	ima-3	F32E10.4	-0.173119	0.632448
WBGene00012665	pph-5	Y39B6A.2	-0.173126	0.632436
WBGene00015480	C05D10.4	C05D10.4	-0.173138	0.632411
WBGene00198467	F58A4.20	F58A4.20	-0.173138	0.632411
WBGene00009899	efl-3	F49E12.6	-0.173174	0.63234
WBGene00044508	nsy-7	C18F3.4	-0.173264	0.632161
WBGene00001958	hlh-14	C18A3.8	-0.173285	0.632118
WBGene00010316	F59B8.1	F59B8.1	-0.173287	0.632114
WBGene00000066	act-4	M03F4.2	-0.173296	0.632096
WBGene00220234	ZC410.9	ZC410.9	-0.173321	0.632047
WBGene00015802	kynu-1	C15H9.7	-0.173486	0.631717
WBGene00021690	Y48G8AL.12	Y48G8AL.12	-0.173498	0.631694
WBGene00195386	T09E8.6	T09E8.6	-0.173602	0.631485
WBGene00044148	T08D10.4	T08D10.4	-0.173675	0.631339
WBGene00010242	F58D5.2	F58D5.2	-0.173733	0.631224
WBGene00044049	sfxn-5	C41C4.10	-0.173737	0.631216
WBGene00018151	F37C12.3	F37C12.3	-0.17379	0.63111
WBGene00008920	eef-1G	F17C11.9	-0.173891	0.630909
WBGene00197445	Y17G9A.86	Y17G9A.86	-0.173898	0.630895
WBGene00004467	rpn-11	K07D4.3	-0.173993	0.630706
WBGene00014949	Y75B12A.1	Y75B12A.1	-0.174025	0.630641
WBGene00044119	srh-191	C07G3.11	-0.174044	0.630603
WBGene00004917	snr-4	C52E4.3	-0.174048	0.630594
WBGene00197120	F47G3.5	F47G3.5	-0.174128	0.630436
WBGene00006520	tag-175	D2013.10	-0.174139	0.630414
WBGene00021506	Y41D4A.4	Y41D4A.4	-0.174149	0.630395
WBGene00010885	M7.9	M7.9	-0.174177	0.630338
WBGene00194652	F15H9.8	F15H9.8	-0.174267	0.630159
WBGene00206513	B0244.15	B0244.15	-0.174329	0.630035
WBGene00022739	toe-1	ZK430.1	-0.174378	0.629938
WBGene00077751	irld-27	F14D2.17	-0.174381	0.629932
WBGene00201375	C05A9.7	C05A9.7	-0.174404	0.629884
WBGene00206388	K10C2.14	K10C2.14	-0.174505	0.629685
WBGene00016134	C26B9.5	C26B9.5	-0.174568	0.629558
WBGene00013396	Y62H9A.8	Y62H9A.8	-0.17469	0.629315
WBGene00000254	bli-4	K04F10.4	-0.174695	0.629306
WBGene00007787	C27H6.8	C27H6.8	-0.174796	0.629104
WBGene00005755	srw-8	F59D6.5	-0.174814	0.629067
WBGene00007552	C13C12.2	C13C12.2	-0.175034	0.628629
WBGene00009610	oac-28	F41D3.5	-0.175046	0.628606
WBGene00014040	ZK662.5	ZK662.5	-0.175137	0.628425
WBGene00012763	atln-2	Y41E3.3	-0.175182	0.628334
WBGene00010106	fbxb-61	F55C9.10	-0.175186	0.628326
WBGene00007139	mnp-1	B0285.7	-0.175193	0.628313
WBGene00050973	Y26G10.3	Y26G10.3	-0.175264	0.628171
WBGene00022887	ZK1290.5	ZK1290.5	-0.175386	0.627929
WBGene00011092	R07B7.8	R07B7.8	-0.175445	0.627812
WBGene00196483	W05E10.9	W05E10.9	-0.175507	0.627688
WBGene00009585	cal-7	F40F9.8	-0.17557	0.627562
WBGene00198082	W06D12.8	W06D12.8	-0.175622	0.627459
WBGene00020004	R11E3.2	R11E3.2	-0.175696	0.62731
WBGene00021868	atln-1	Y54G2A.2	-0.175825	0.627053
WBGene00011272	dtmk-1	R53.2	-0.175865	0.626974
WBGene00015335	acdh-6	C02D5.1	-0.175963	0.626779
WBGene00007996	C38C6.3	C38C6.3	-0.176054	0.626599
WBGene00021744	clec-203	Y50D4B.5	-0.176169	0.626369
WBGene00004191	prx-1	C11H1.4	-0.176175	0.626357
WBGene00012035	T26C5.5	T26C5.5	-0.176298	0.626113
WBGene00201030	C06E7.93	C06E7.93	-0.176323	0.626063
WBGene00009689	F44E5.2	F44E5.2	-0.17633	0.626048
WBGene00018951	F56C9.7	F56C9.7	-0.176354	0.626002
WBGene00219588	linc-80	F32H2.14	-0.176441	0.625828
WBGene00001691	grd-2	F46B3.5	-0.176459	0.625793
WBGene00000601	col-12	F15H10.1	-0.176584	0.625544
WBGene00021322	Y34B4A.6	Y34B4A.6	-0.176623	0.625465
WBGene00022442	Y110A2AL.5	Y110A2AL.5	-0.176679	0.625354
WBGene00000930	dao-4	ZC373.6	-0.176696	0.62532
WBGene00015941	C18A3.3	C18A3.3	-0.176714	0.625285
WBGene00009679	F44D12.2	F44D12.2	-0.176728	0.625257
WBGene00009206	B0513.t1	B0513.t1	-0.17685	0.625015
WBGene00011486	T05E12.3	T05E12.3	-0.17699	0.624737
WBGene00005695	sru-32	C50C10.5	-0.176993	0.62473
WBGene00001914	his-40	K03A1.1	-0.176998	0.62472
WBGene00000740	col-167	T10E10.2	-0.177	0.624715
WBGene00006690	twk-39	C24H11.8	-0.177057	0.624603
WBGene00011635	mdmh-35	T09A5.7	-0.177403	0.623915
WBGene00014090	ZK822.2	ZK822.2	-0.177492	0.623739
WBGene00006875	vab-9	T22C8.8	-0.177547	0.623629
WBGene00196389	Y65B4BL.9	Y65B4BL.9	-0.177572	0.62358
WBGene00005791	srw-44	F14F8.6	-0.177583	0.623558
WBGene00016447	msd-4	C35D10.11	-0.177597	0.62353
WBGene00020915	nol-58	W01B11.3	-0.17762	0.623483
WBGene00018640	F49E10.2	F49E10.2	-0.177723	0.623279
WBGene00002260	lbp-8	T22G5.6	-0.177771	0.623184
WBGene00013169	Y53F4B.23	Y53F4B.23	-0.177832	0.623062
WBGene00001371	exl-1	F26H11.5	-0.177843	0.623041
WBGene00195485	F55A12.11	F55A12.11	-0.177948	0.622833
WBGene00012202	cest-15	W02B12.4	-0.177953	0.622823
WBGene00044605	ttr-36	F22A3.7	-0.177966	0.622798
WBGene00197757	H36N01.1	H36N01.1	-0.17797	0.622789
WBGene00020012	R11G1.6	R11G1.6	-0.178129	0.622472
WBGene00006651	tts-2	R05H5.8	-0.178133	0.622465
WBGene00019491	K07E3.2	K07E3.2	-0.178138	0.622456
WBGene00021112	W09C3.4	W09C3.4	-0.178175	0.622382
WBGene00199053	T24B8.16	T24B8.16	-0.178226	0.622281
WBGene00005413	srh-202	Y68A4A.1	-0.178241	0.622251
WBGene00000446	ceh-23	ZK652.5	-0.178471	0.621795
WBGene00001936	his-62	F55G1.3	-0.178483	0.62177
WBGene00010292	F59A1.6	F59A1.6	-0.178503	0.62173
WBGene00006187	str-138	ZC513.11	-0.178553	0.621631
WBGene00004462	rpn-6.1	F57B9.10	-0.178564	0.621609
WBGene00044366	nspf-3	F34D6.9	-0.178859	0.621024
WBGene00008368	D1053.3	D1053.3	-0.178945	0.620852
WBGene00012135	T28F3.9	T28F3.9	-0.17931	0.62013
WBGene00005753	srw-6	H10D18.3	-0.179322	0.620105
WBGene00044736	gfrp-1	Y38C1AA.13	-0.179327	0.620096
WBGene00019663	K11H12.7	K11H12.7	-0.179338	0.620073
WBGene00198259	C34F11.12	C34F11.12	-0.179385	0.619981
WBGene00000203	arx-5	Y37D8A.1	-0.179418	0.619915
WBGene00002066	ifg-1	M110.4	-0.179439	0.619874
WBGene00202155	C36F7.25	C36F7.25	-0.179451	0.619849
WBGene00015108	B0281.1	B0281.1	-0.179455	0.619842
WBGene00012017	shpk-1	T25C8.1	-0.1796	0.619555
WBGene00013605	Y95D11A.1	Y95D11A.1	-0.179613	0.619529
WBGene00006543	tbx-2	F21H11.3	-0.179634	0.619486
WBGene00018356	islo-1	F42G8.5	-0.179749	0.619259
WBGene00005362	srh-146	C31B8.3	-0.179829	0.6191
WBGene00198692	C09H10.13	C09H10.13	-0.179967	0.618827
WBGene00014185	ZK1025.5	ZK1025.5	-0.179978	0.618805
WBGene00000792	crb-1	F11C7.4	-0.180276	0.618214
WBGene00003065	lpd-9	T21C9.5	-0.180355	0.618058
WBGene00009472	F36D3.7	F36D3.7	-0.180357	0.618054
WBGene00017391	F12A10.2	F12A10.2	-0.180458	0.617855
WBGene00198919	Y119D3B.25	Y119D3B.25	-0.180461	0.617847
WBGene00005119	srd-41	F17A2.6	-0.180573	0.617627
WBGene00019582	K09F5.1	K09F5.1	-0.180601	0.617571
WBGene00017580	lgc-4	F18G5.4	-0.180667	0.61744
WBGene00015829	math-15	C16C4.5	-0.180731	0.617313
WBGene00018117	nlp-47	F36H12.1	-0.180742	0.617292
WBGene00009469	F36D3.1	F36D3.1	-0.180744	0.617288
WBGene00200530	C16B8.10	C16B8.10	-0.180775	0.617226
WBGene00197714	Y54E10BL.8	Y54E10BL.8	-0.180808	0.617161
WBGene00016658	C45B2.1	C45B2.1	-0.180818	0.61714
WBGene00022283	lgc-27	Y74E4A.1	-0.180866	0.617047
WBGene00020718	mrps-2	T23B12.3	-0.180904	0.616971
WBGene00268196	F59A7.14	F59A7.14	-0.180919	0.616941
WBGene00201330	T14E8.6	T14E8.6	-0.181063	0.616656
WBGene00020646	zmp-6	T21D11.1	-0.181173	0.616438
WBGene00000615	col-38	F54C9.4	-0.181188	0.616408
WBGene00009078	rpb-12	F23B2.13	-0.18121	0.616366
WBGene00010683	K08F8.7	K08F8.7	-0.181337	0.616114
WBGene00017194	F07C3.3	F07C3.3	-0.181397	0.615994
WBGene00015035	otpl-1	B0212.1	-0.181488	0.615816
WBGene00001007	dli-1	C39E9.14	-0.181533	0.615726
WBGene00011879	pho-7	T21B6.2	-0.181634	0.615527
WBGene00012036	clec-103	T26E3.1	-0.181651	0.615493
WBGene00006528	tba-1	F26E4.8	-0.181843	0.615114
WBGene00198170	Y53C10A.19	Y53C10A.19	-0.181854	0.615091
WBGene00018247	F40G9.12	F40G9.12	-0.18187	0.615059
WBGene00011856	T20D3.2	T20D3.2	-0.181892	0.615017
WBGene00015258	B0554.5	B0554.5	-0.181893	0.615014
WBGene00013293	Y57G11A.5	Y57G11A.5	-0.182034	0.614736
WBGene00010521	K03A11.4	K03A11.4	-0.182054	0.614697
WBGene00017923	F29B9.8	F29B9.8	-0.182126	0.614553
WBGene00004193	prx-3	C15H9.8	-0.182209	0.61439
WBGene00001617	glr-6	F41B4.4	-0.182264	0.614281
WBGene00019794	M151.2	M151.2	-0.182365	0.614082
WBGene00018846	eef-1B.1	F54H12.6	-0.182464	0.613885
WBGene00017941	F31A9.2	F31A9.2	-0.182469	0.613876
WBGene00001116	dyc-1	C33G3.1	-0.182528	0.613759
WBGene00044745	Y62E10A.20	Y62E10A.20	-0.182599	0.613618
WBGene00021754	hpo-29	Y50D7A.4	-0.182659	0.6135
WBGene00018403	F44A2.3	F44A2.3	-0.182843	0.613136
WBGene00020879	T28A11.17	T28A11.17	-0.18287	0.613083
WBGene00000437	ceh-13	R13A5.5	-0.182883	0.613057
WBGene00005593	srj-5	F31F4.16	-0.182925	0.612975
WBGene00206493	Y38H8A.12	Y38H8A.12	-0.182952	0.61292
WBGene00008622	F09C8.2	F09C8.2	-0.182972	0.612881
WBGene00018935	skr-18	F56B3.12	-0.182978	0.612869
WBGene00199134	R09F10.17	R09F10.17	-0.183022	0.612782
WBGene00008563	F07H5.13	F07H5.13	-0.18308	0.612668
WBGene00021789	nol-6	Y51H7C.11	-0.183101	0.612627
WBGene00011476	exc-12	T05D4.3	-0.183111	0.612606
WBGene00009734	F45G2.8	F45G2.8	-0.183136	0.612557
WBGene00008149	pyp-1	C47E12.4	-0.183161	0.612508
WBGene00004796	sid-2	ZK520.2	-0.183181	0.612468
WBGene00021226	Y19D10A.11	Y19D10A.11	-0.183342	0.612151
WBGene00016108	C25G6.3	C25G6.3	-0.183496	0.611847
WBGene00016217	C29F9.2	C29F9.2	-0.183523	0.611794
WBGene00003829	nud-1	F53A2.4	-0.18364	0.611562
WBGene00018527	F47B3.3	F47B3.3	-0.183674	0.611495
WBGene00004854	slt-1	F40E10.4	-0.183739	0.611367
WBGene00018706	F52F10.2	F52F10.2	-0.183742	0.611361
WBGene00019030	exc-6	F58B6.2	-0.183807	0.611233
WBGene00022330	fbxa-80	Y82E9BL.14	-0.183831	0.611185
WBGene00008965	mltn-10	F19H8.5	-0.183839	0.61117
WBGene00219894	F16A11.12	F16A11.12	-0.183844	0.61116
WBGene00020185	pgk-1	T03F1.3	-0.183862	0.611124
WBGene00044486	Y54G2A.42	Y54G2A.42	-0.183873	0.611104
WBGene00003031	lin-46	R186.4	-0.183887	0.611075
WBGene00004060	pmp-3	C54G10.3	-0.183899	0.611051
WBGene00009932	0	0	-0.183918	0.611014
WBGene00001648	goa-1	C26C6.2	-0.184025	0.610803
WBGene00022851	ZK1127.4	ZK1127.4	-0.184061	0.610732
WBGene00004394	rol-1	Y57A10A.11	-0.184111	0.610634
WBGene00044294	C01B10.11	C01B10.11	-0.184192	0.610474
WBGene00022497	Y119D3B.21	Y119D3B.21	-0.184258	0.610344
WBGene00012376	nduf-7	W10D5.2	-0.184458	0.609949
WBGene00195294	C32A3.4	C32A3.4	-0.184459	0.609948
WBGene00008951	F19C6.2	F19C6.2	-0.184463	0.60994
WBGene00011050	agl-1	R06A4.8	-0.184492	0.609882
WBGene00003847	blmp-1	F25D7.3	-0.184608	0.609654
WBGene00015779	lrch-1	C14F11.2	-0.184644	0.609583
WBGene00004141	pqn-57	R09F10.7	-0.184707	0.609457
WBGene00010256	hrg-3	F58E6.7	-0.184731	0.609411
WBGene00021063	sbds-1	W06E11.4	-0.18475	0.609374
WBGene00077437	Y59H11AR.6	Y59H11AR.6	-0.184768	0.609339
WBGene00018157	lron-6	F37E3.2	-0.184782	0.60931
WBGene00004918	snr-5	ZK652.1	-0.184787	0.6093
WBGene00016958	ilys-4	C55F2.2	-0.18482	0.609235
WBGene00007650	ugt-23	C17G1.3	-0.184837	0.609201
WBGene00200164	T14G10.10	T14G10.10	-0.184845	0.609187
WBGene00000931	dao-5	C25A1.10	-0.184873	0.609131
WBGene00013704	Y106G6D.8	Y106G6D.8	-0.184892	0.609093
WBGene00010450	metl-18	K01A11.2	-0.184913	0.609053
WBGene00000742	col-169	T10E10.5	-0.185004	0.608874
WBGene00015092	mrpl-47	B0261.4	-0.185089	0.608705
WBGene00003640	nhr-50	C06C6.5	-0.18517	0.608547
WBGene00003372	mlc-4	C56G7.1	-0.185226	0.608435
WBGene00010977	R02D5.3	R02D5.3	-0.185303	0.608284
WBGene00197406	K02A4.5	K02A4.5	-0.185311	0.608269
WBGene00018971	clec-67	F56D6.2	-0.185396	0.608102
WBGene00015936	C17H12.11	C17H12.11	-0.185437	0.60802
WBGene00021313	paqr-2	Y32H12A.5	-0.185458	0.607979
WBGene00044669	0	0	-0.185705	0.607492
WBGene00005824	srw-77	W06G6.8	-0.185725	0.607453
WBGene00008409	mpst-1	D2023.5	-0.185893	0.607121
WBGene00015323	frpr-1	C02B8.5	-0.185936	0.607037
WBGene00016412	mrps-26	C34E10.11	-0.186104	0.606706
WBGene00021927	abhd-14	Y55F3AM.10	-0.186123	0.606669
WBGene00200312	F42C5.15	F42C5.15	-0.186137	0.606642
WBGene00011100	nhr-209	R07B7.16	-0.186214	0.606491
WBGene00007786	rmd-2	C27H6.4	-0.186238	0.606444
WBGene00009520	clec-168	F38A1.7	-0.18624	0.60644
WBGene00010383	mpst-3	H12D21.7	-0.186242	0.606435
WBGene00012823	Y43F8B.13	Y43F8B.13	-0.186246	0.606428
WBGene00000829	ctb-1	MTCE.21	-0.186342	0.606238
WBGene00016805	C50D2.1	C50D2.1	-0.186434	0.606057
WBGene00002130	inx-8	ZK792.2	-0.186435	0.606056
WBGene00219394	Y48A6C.8	Y48A6C.8	-0.186545	0.605839
WBGene00198814	F31C3.15	F31C3.15	-0.186548	0.605834
WBGene00005309	srh-88	C44C3.9	-0.186562	0.605806
WBGene00005149	sre-1	B0495.1	-0.186655	0.605624
WBGene00195700	F13D12.11	F13D12.11	-0.18672	0.605495
WBGene00008610	F09C3.2	F09C3.2	-0.186789	0.605358
WBGene00016877	C52D10.3	C52D10.3	-0.186812	0.605315
WBGene00010968	R01E6.2	R01E6.2	-0.186818	0.605303
WBGene00019372	K03H9.3	K03H9.3	-0.186916	0.60511
WBGene00022792	ZK686.2	ZK686.2	-0.186925	0.605091
WBGene00000651	col-75	K03H9.2	-0.187025	0.604896
WBGene00007635	npr-4	C16D6.2	-0.187051	0.604845
WBGene00077703	K08E5.5	K08E5.5	-0.187184	0.604582
WBGene00020363	fbxa-3	T08E11.7	-0.187263	0.604428
WBGene00019127	cgt-3	F59G1.1	-0.187278	0.604398
WBGene00195159	T04C12.14	T04C12.14	-0.187288	0.604379
WBGene00012643	Y39A1A.3	Y39A1A.3	-0.187295	0.604364
WBGene00011123	nuaf-3	R07H5.3	-0.187368	0.604221
WBGene00019552	K09C4.7	K09C4.7	-0.187386	0.604186
WBGene00013286	Y57A10C.8	Y57A10C.8	-0.187478	0.604006
WBGene00018863	F55A12.2	F55A12.2	-0.187539	0.603886
WBGene00044954	D2096.14	D2096.14	-0.187625	0.603716
WBGene00044792	F59C6.14	F59C6.14	-0.187647	0.603672
WBGene00021245	Y22D7AL.6	Y22D7AL.6	-0.187701	0.603566
WBGene00198380	T22B7.13	T22B7.13	-0.187716	0.603538
WBGene00197374	K04H4.11	K04H4.11	-0.187741	0.603487
WBGene00006411	octr-1	F14D12.6	-0.188032	0.602918
WBGene00023419	F53F4.16	F53F4.16	-0.188102	0.602779
WBGene00015767	hex-2	C14C11.3	-0.188109	0.602766
WBGene00201105	C24H12.14	C24H12.14	-0.188251	0.602487
WBGene00012983	men-1	Y48B6A.12	-0.188272	0.602446
WBGene00000732	col-159	F57B1.3	-0.188424	0.602146
WBGene00005839	srw-92	F32A7.1	-0.188512	0.601974
WBGene00016920	C54E4.5	C54E4.5	-0.188679	0.601647
WBGene00020574	T19D7.6	T19D7.6	-0.188693	0.60162
WBGene00007963	cyp-25A1	C36A4.1	-0.188697	0.601611
WBGene00045193	F53B2.10	F53B2.10	-0.188775	0.601458
WBGene00020791	T25B6.5	T25B6.5	-0.188802	0.601406
WBGene00195348	F25H8.8	F25H8.8	-0.188915	0.601185
WBGene00015752	C14B9.2	C14B9.2	-0.188927	0.60116
WBGene00010986	sprr-1	R03A10.6	-0.189001	0.601015
WBGene00017412	F13A2.3	F13A2.3	-0.189003	0.601012
WBGene00017968	skpo-3	F32A5.2	-0.189028	0.600962
WBGene00010188	F57B1.5	F57B1.5	-0.189074	0.600872
WBGene00017688	ttr-35	F22A3.2	-0.189146	0.600731
WBGene00197895	C14B9.13	C14B9.13	-0.18931	0.60041
WBGene00015061	cpna-2	B0228.4	-0.189356	0.600318
WBGene00255703	C06A12.20	C06A12.20	-0.189487	0.600063
WBGene00010760	K10H10.4	K10H10.4	-0.18955	0.599939
WBGene00020767	lgc-40	T24D8.1	-0.189574	0.599892
WBGene00200672	R06C7.12	R06C7.12	-0.189607	0.599828
WBGene00220194	Y69E1A.15	Y69E1A.15	-0.189633	0.599776
WBGene00003904	pabp-2	C17E4.5	-0.18978	0.599487
WBGene00010627	nol-56	K07C5.4	-0.18979	0.599468
WBGene00043156	C27F2.9	C27F2.9	-0.189818	0.599413
WBGene00008796	F14D7.9	F14D7.9	-0.190023	0.599013
WBGene00195914	F14H12.10	F14H12.10	-0.19007	0.598919
WBGene00004273	rab-10	T23H2.5	-0.190073	0.598913
WBGene00014221	eif-2Balpha	ZK1098.4	-0.190074	0.598911
WBGene00001592	glc-2	F25F8.2	-0.190167	0.59873
WBGene00045249	T07A9.15	T07A9.15	-0.190185	0.598694
WBGene00011013	srxa-8	R04D3.10	-0.190198	0.598668
WBGene00195850	F57C7.7	F57C7.7	-0.190241	0.598584
WBGene00199330	F31B9.5	F31B9.5	-0.190285	0.598498
WBGene00220175	Y51H4A.939	Y51H4A.939	-0.190303	0.598463
WBGene00005332	srh-113	Y68A4A.7	-0.190334	0.598403
WBGene00005066	srb-1	C27D6.10	-0.190356	0.598359
WBGene00195536	C55A6.14	C55A6.14	-0.190414	0.598246
WBGene00008472	E03H4.4	E03H4.4	-0.190495	0.598087
WBGene00016982	C56G2.9	C56G2.9	-0.190589	0.597903
WBGene00000412	cdr-1	F35E8.11	-0.190685	0.597715
WBGene00000174	aqp-6	C32C4.2	-0.190701	0.597685
WBGene00003471	mtd-1	ZK337.5	-0.190706	0.597674
WBGene00011209	R10E8.3	R10E8.3	-0.190718	0.59765
WBGene00018630	F49D11.6	F49D11.6	-0.190749	0.59759
WBGene00001694	grd-5	F41E6.2	-0.190799	0.597492
WBGene00000753	col-180	C44C10.1	-0.190823	0.597445
WBGene00015540	sams-4	C06E7.3	-0.190891	0.597313
WBGene00017091	ttr-40	E02C12.4	-0.190896	0.597302
WBGene00003936	pat-12	T17H7.4	-0.190955	0.597188
WBGene00010582	K05C4.5	K05C4.5	-0.191044	0.597014
WBGene00004266	rab-1	C39F7.4	-0.191065	0.596971
WBGene00017524	F16G10.9	F16G10.9	-0.191112	0.59688
WBGene00012632	Y38H6C.20	Y38H6C.20	-0.191193	0.596721
WBGene00045120	Y43F8C.22	Y43F8C.22	-0.191219	0.59667
WBGene00219849	C36C9.10	C36C9.10	-0.191319	0.596476
WBGene00219608	linc-58	T22C1.16	-0.191365	0.596386
WBGene00195626	F13B12.12	F13B12.12	-0.191401	0.596314
WBGene00005770	srw-23	F49A5.8	-0.191487	0.596147
WBGene00194849	K09A9.8	K09A9.8	-0.191555	0.596014
WBGene00000065	act-3	T04C12.4	-0.191574	0.595976
WBGene00200835	H32C10.99	H32C10.99	-0.191607	0.595911
WBGene00020113	R151.10	R151.10	-0.191885	0.595368
WBGene00007180	B0457.6	B0457.6	-0.191947	0.595247
WBGene00022504	mam-1	ZC13.3	-0.19198	0.595183
WBGene00197133	F14D1.2	F14D1.2	-0.192014	0.595116
WBGene00202343	F39D8.7	F39D8.7	-0.19202	0.595104
WBGene00015594	btb-15	C08E3.2	-0.192069	0.595009
WBGene00016504	C37C3.12	C37C3.12	-0.192109	0.594931
WBGene00009099	F25B3.2	F25B3.2	-0.192175	0.594801
WBGene00016069	C24H10.3	C24H10.3	-0.192186	0.59478
WBGene00014781	F59A1.t1	F59A1.t1	-0.192427	0.59431
WBGene00008441	usp-50	E01B7.1	-0.192428	0.594307
WBGene00202494	F53G12.17	F53G12.17	-0.192602	0.593967
WBGene00000026	abu-3	F31A3.1	-0.192614	0.593944
WBGene00010652	K08C9.5	K08C9.5	-0.192658	0.593858
WBGene00020068	cra-1	R13F6.10	-0.192717	0.593744
WBGene00019713	pqn-52	M01E11.4	-0.192734	0.593709
WBGene00008213	C49F8.1	C49F8.1	-0.192748	0.593683
WBGene00017058	msrp-6	D2062.6	-0.192759	0.593661
WBGene00023401	ZK380.t2	ZK380.t2	-0.192792	0.593596
WBGene00044208	Y6G8.6	Y6G8.6	-0.192849	0.593485
WBGene00004030	pin-2	F07C6.1	-0.192927	0.593332
WBGene00219304	F56D6.16	F56D6.16	-0.192939	0.593309
WBGene00045492	ZK218.14	ZK218.14	-0.192972	0.593246
WBGene00200638	H39E23.4	H39E23.4	-0.193056	0.59308
WBGene00206520	ZK897.10	ZK897.10	-0.193222	0.592757
WBGene00016110	npr-11	C25G6.5	-0.193405	0.5924
WBGene00015514	nlp-77	C06A8.3	-0.193425	0.59236
WBGene00021941	lgc-33	Y55F3BR.4	-0.193443	0.592326
WBGene00017014	dylt-2	D1009.5	-0.193467	0.592278
WBGene00008702	clec-252	F11D11.7	-0.193495	0.592225
WBGene00013536	Y73F8A.32	Y73F8A.32	-0.193526	0.592164
WBGene00009400	F35C5.12	F35C5.12	-0.193555	0.592108
WBGene00006092	str-25	F44G3.11	-0.193613	0.591994
WBGene00009408	F35C12.3	F35C12.3	-0.19364	0.591941
WBGene00002974	lev-1	F09E8.7	-0.193681	0.591862
WBGene00019643	K11C4.2	K11C4.2	-0.193712	0.591801
WBGene00198885	F40H3.12	F40H3.12	-0.193736	0.591755
WBGene00021813	Y53G8AR.6	Y53G8AR.6	-0.193855	0.591522
WBGene00003690	nhr-100	C28D4.1	-0.193947	0.591344
WBGene00007755	C27A7.3	C27A7.3	-0.193948	0.591341
WBGene00022599	daf-41	ZC395.10	-0.194009	0.591221
WBGene00001940	his-66	H02I12.6	-0.194044	0.591153
WBGene00010097	srpa-68	F55C5.8	-0.194097	0.591051
WBGene00021804	Y53G8AM.4	Y53G8AM.4	-0.194238	0.590775
WBGene00004112	pqn-22	C46G7.4	-0.194293	0.590669
WBGene00200331	C08D8.6	C08D8.6	-0.194293	0.590669
WBGene00013477	Y69E1A.5	Y69E1A.5	-0.194351	0.590555
WBGene00255598	BE0003N10.6	BE0003N10.6	-0.194407	0.590447
WBGene00000699	col-125	C29F4.1	-0.194417	0.590426
WBGene00235255	K10H10.15	K10H10.15	-0.194495	0.590275
WBGene00020881	T28A11.19	T28A11.19	-0.194553	0.590161
WBGene00012184	mnr-1	W01F3.1	-0.194565	0.590139
WBGene00006987	zmp-1	EGAP1.3	-0.194609	0.590052
WBGene00017790	F25E5.9	F25E5.9	-0.194686	0.589901
WBGene00008146	C47E8.9	C47E8.9	-0.194744	0.58979
WBGene00201075	F25D7.9	F25D7.9	-0.194868	0.589548
WBGene00004875	smd-1	F47G4.7	-0.194933	0.589422
WBGene00001891	his-17	K06C4.5	-0.195049	0.589194
WBGene00011017	R04F11.5	R04F11.5	-0.195078	0.589138
WBGene00009205	F28C6.5	F28C6.5	-0.195161	0.588977
WBGene00196172	Y50D4B.8	Y50D4B.8	-0.195204	0.588893
WBGene00219712	linc-167	K09H9.10	-0.195205	0.588892
WBGene00012929	rsks-1	Y47D3A.16	-0.195213	0.588877
WBGene00008090	C44C10.10	C44C10.10	-0.195229	0.588844
WBGene00004988	spp-3	T08A9.7	-0.195284	0.588737
WBGene00000637	col-61	C01H6.1	-0.195364	0.588582
WBGene00021667	snpc-3.2	Y48G1BM.1	-0.195365	0.58858
WBGene00005838	srw-91	K04F1.4	-0.195368	0.588575
WBGene00020279	glb-25	T06A1.4	-0.195405	0.588502
WBGene00007142	ttr-18	B0334.1	-0.19541	0.588492
WBGene00003547	nas-29	F58A6.4	-0.195502	0.588314
WBGene00001393	fat-1	Y67H2A.8	-0.195511	0.588295
WBGene00185078	F40G9.17	F40G9.17	-0.195531	0.588257
WBGene00023432	K12B6.9	K12B6.9	-0.195601	0.58812
WBGene00021577	0	0	-0.195621	0.588082
WBGene00009155	lhfp-4	F26D10.11	-0.195633	0.588058
WBGene00000647	col-71	Y49F6B.10	-0.195638	0.588048
WBGene00015469	C05D2.8	C05D2.8	-0.195652	0.588021
WBGene00007891	C33B4.2	C33B4.2	-0.195759	0.587814
WBGene00200276	F15H9.9	F15H9.9	-0.19582	0.587694
WBGene00006918	vha-9	ZK970.4	-0.195824	0.587687
WBGene00003539	nas-20	T11F9.3	-0.195826	0.587684
WBGene00016553	mir-8199	C40A11.10	-0.195832	0.587672
WBGene00014740	F21H7.6	F21H7.6	-0.195876	0.587587
WBGene00022679	ZK180.5	ZK180.5	-0.195932	0.587477
WBGene00013965	ZK287.4	ZK287.4	-0.195978	0.587388
WBGene00013347	nova-1	Y59A8B.10	-0.195982	0.58738
WBGene00008868	F15G9.5	F15G9.5	-0.196003	0.587338
WBGene00009579	arrd-6	F40F8.8	-0.196071	0.587207
WBGene00009146	F26C11.1	F26C11.1	-0.196102	0.587146
WBGene00007085	AH10.4	AH10.4	-0.19612	0.587111
WBGene00008673	F11A5.5	F11A5.5	-0.196168	0.587018
WBGene00006503	snx-3	W06D4.5	-0.196209	0.586939
WBGene00015862	srt-25	C16D9.7	-0.196253	0.586853
WBGene00194726	R13A5.15	R13A5.15	-0.196293	0.586775
WBGene00001942	his-68	T23D8.6	-0.196399	0.586569
WBGene00002234	kqt-2	M60.5	-0.196447	0.586475
WBGene00045245	ttr-34	F09A5.9	-0.196523	0.586328
WBGene00007067	4R79.2	4R79.2	-0.196624	0.586132
WBGene00044065	tag-229	W09G3.3	-0.196659	0.586063
WBGene00003170	mec-6	W02D3.3	-0.196809	0.585772
WBGene00009022	0	0	-0.196918	0.58556
WBGene00005235	srh-9	T11F9.17	-0.197071	0.585263
WBGene00013616	fbxa-148	Y102A5C.9	-0.197076	0.585253
WBGene00018891	F55F8.3	F55F8.3	-0.197133	0.585143
WBGene00018688	F52D2.6	F52D2.6	-0.197206	0.585
WBGene00008287	C54C6.5	C54C6.5	-0.197257	0.584901
WBGene00007490	mks-5	C09G5.8	-0.197368	0.584686
WBGene00001717	grl-8	ZC487.5	-0.197415	0.584595
WBGene00000704	col-130	F08G5.4	-0.197418	0.584588
WBGene00206526	C06C3.14	C06C3.14	-0.197431	0.584563
WBGene00013996	ZK550.2	ZK550.2	-0.197481	0.584467
WBGene00015453	C04G6.2	C04G6.2	-0.197501	0.584428
WBGene00010643	K07G5.4	K07G5.4	-0.197769	0.583907
WBGene00020146	got-1.2	T01C8.5	-0.197795	0.583857
WBGene00001018	dnc-2	C28H8.12	-0.19798	0.583499
WBGene00016265	trhr-1	C30F12.6	-0.198033	0.583395
WBGene00018414	nstp-8	F44C8.7	-0.198042	0.583379
WBGene00018215	igcm-1	F39H12.4	-0.198052	0.58336
WBGene00023245	C33E10.3	C33E10.3	-0.198084	0.583297
WBGene00022331	fbxa-19	Y82E9BL.15	-0.198208	0.583056
WBGene00000649	col-73	F11G11.12	-0.198273	0.582931
WBGene00005043	sra-17	F28C12.1	-0.198325	0.58283
WBGene00195804	F11E6.19	F11E6.19	-0.198386	0.58271
WBGene00014075	dhhc-4	ZK757.4	-0.198456	0.582575
WBGene00194642	C25H3.17	C25H3.17	-0.198547	0.582398
WBGene00018111	F36H9.2	F36H9.2	-0.198547	0.582398
WBGene00022252	Y73B6BL.31	Y73B6BL.31	-0.198629	0.582239
WBGene00000747	col-174	F46C8.2	-0.198699	0.582105
WBGene00018397	F43E2.11	F43E2.11	-0.198699	0.582103
WBGene00005705	sru-42	C55A1.8	-0.198748	0.582009
WBGene00044318	tag-267	W06E11.2	-0.198842	0.581827
WBGene00020664	T21H3.5	T21H3.5	-0.198906	0.581703
WBGene00004780	ser-7	C09B7.1	-0.198973	0.581572
WBGene00013266	Y57A10A.26	Y57A10A.26	-0.199019	0.581483
WBGene00020960	0	0	-0.199034	0.581454
WBGene00044545	EGAP9.4	EGAP9.4	-0.19904	0.581444
WBGene00201513	ZK1290.22	ZK1290.22	-0.199042	0.581439
WBGene00007429	C08B6.8	C08B6.8	-0.199076	0.581374
WBGene00012940	Y47D3B.3	Y47D3B.3	-0.199187	0.581159
WBGene00045027	Y105C5A.31	Y105C5A.31	-0.199276	0.580985
WBGene00011530	T06D8.10	T06D8.10	-0.199348	0.580846
WBGene00017601	ets-7	F19F10.5	-0.199359	0.580825
WBGene00007436	C08B11.9	C08B11.9	-0.199361	0.58082
WBGene00012217	W02H3.1	W02H3.1	-0.199433	0.580682
WBGene00044038	C47G2.6	C47G2.6	-0.199527	0.580499
WBGene00005932	srx-41	F59B1.7	-0.199631	0.580299
WBGene00000438	ceh-14	F46C8.5	-0.199644	0.580273
WBGene00196011	T06A4.4	T06A4.4	-0.199719	0.580128
WBGene00003401	mpk-1	F43C1.2	-0.199732	0.580103
WBGene00012052	T26E4.10	T26E4.10	-0.199762	0.580044
WBGene00196442	T21B10.9	T21B10.9	-0.199897	0.579783
WBGene00013941	ZK218.7	ZK218.7	-0.200042	0.579503
WBGene00017718	F22F4.5	F22F4.5	-0.200099	0.579392
WBGene00002978	lev-11	Y105E8B.1	-0.200103	0.579384
WBGene00013542	lron-12	Y75B8A.5	-0.200124	0.579345
WBGene00017250	F08D12.7	F08D12.7	-0.20014	0.579313
WBGene00012341	catp-6	W08D2.5	-0.200158	0.579279
WBGene00016989	mrpl-48	CD4.3	-0.200176	0.579244
WBGene00000639	col-63	ZK265.2	-0.200186	0.579224
WBGene00195891	C09H10.11	C09H10.11	-0.200199	0.579198
WBGene00002259	lbp-7	T22G5.2	-0.200284	0.579035
WBGene00007868	C32H11.5	C32H11.5	-0.200384	0.578842
WBGene00004400	rom-1	F26F4.3	-0.200422	0.578767
WBGene00016091	nhr-30	C25E10.1	-0.200615	0.578394
WBGene00017043	0	0	-0.200666	0.578295
WBGene00020369	exc-15	T08H10.1	-0.200719	0.578194
WBGene00018737	0	0	-0.20074	0.578153
WBGene00005016	sqt-1	B0491.2	-0.200841	0.577957
WBGene00006434	prdx-2	F09E5.15	-0.20099	0.57767
WBGene00012354	cox-4	W09C5.8	-0.201017	0.577617
WBGene00007325	C05C9.1	C05C9.1	-0.201099	0.577458
WBGene00010337	serp-1.1	F59F4.2	-0.201139	0.577381
WBGene00014031	ZK637.14	ZK637.14	-0.201176	0.57731
WBGene00220251	F07C6.8	F07C6.8	-0.201287	0.577095
WBGene00020974	W03B1.5	W03B1.5	-0.20129	0.577089
WBGene00010721	K09E4.3	K09E4.3	-0.201321	0.57703
WBGene00016625	aff-1	C44B7.3	-0.201348	0.576978
WBGene00018100	math-26	F36H5.1	-0.201353	0.576968
WBGene00013909	srbc-44	ZC455.9	-0.201355	0.576964
WBGene00010019	F54B8.4	F54B8.4	-0.201401	0.576875
WBGene00014652	B0399.t9	B0399.t9	-0.201423	0.576833
WBGene00014206	nit-1	ZK1058.6	-0.201433	0.576813
WBGene00017557	nep-11	F18A12.8	-0.201441	0.576798
WBGene00016793	arp-11	C49H3.8	-0.20147	0.576741
WBGene00000105	alg-1	F48F7.1	-0.201506	0.576673
WBGene00006942	wrk-1	F41D9.3	-0.201739	0.576222
WBGene00001633	gly-8	Y66A7A.6	-0.201777	0.576149
WBGene00007393	fbxa-157	C06H5.2	-0.201812	0.576082
WBGene00012815	phy-4	Y43F8B.4	-0.201817	0.576071
WBGene00009652	F43D2.3	F43D2.3	-0.201951	0.575813
WBGene00017720	F22F7.2	F22F7.2	-0.201961	0.575793
WBGene00010033	F54B11.10	F54B11.10	-0.202035	0.575651
WBGene00008634	F10A3.4	F10A3.4	-0.20204	0.57564
WBGene00006139	str-79	F52D2.9	-0.202056	0.575611
WBGene00012457	acbp-6	Y17G7B.1	-0.202067	0.575588
WBGene00005557	sri-45	K07E8.9	-0.202199	0.575333
WBGene00019937	R07E4.3	R07E4.3	-0.202259	0.575217
WBGene00045066	Y41E3.21	Y41E3.21	-0.20236	0.575023
WBGene00012964	Y48A6B.3	Y48A6B.3	-0.202373	0.574999
WBGene00002173	itr-1	F33D4.2	-0.202404	0.574939
WBGene00000397	cdh-5	F08B4.2	-0.202405	0.574936
WBGene00003106	mab-9	T27A1.6	-0.202455	0.57484
WBGene00011554	T07A5.1	T07A5.1	-0.202469	0.574814
WBGene00016105	C25F6.6	C25F6.6	-0.202496	0.574761
WBGene00003909	pag-3	F45B8.4	-0.202541	0.574674
WBGene00017104	E02H9.6	E02H9.6	-0.202555	0.574647
WBGene00220085	T23D8.11	T23D8.11	-0.202604	0.574553
WBGene00017062	glrx-3	D2063.3	-0.202634	0.574494
WBGene00011512	T05H10.8	T05H10.8	-0.202639	0.574486
WBGene00003660	nhr-70	Y51A2D.17	-0.202666	0.574433
WBGene00219489	C10C6.13	C10C6.13	-0.202702	0.574363
WBGene00000683	col-109	Y38C1BA.3	-0.202711	0.574346
WBGene00020782	T24H7.3	T24H7.3	-0.202748	0.574274
WBGene00201217	R02F11.8	R02F11.8	-0.202774	0.574225
WBGene00013391	Y62H9A.3	Y62H9A.3	-0.202878	0.574024
WBGene00018765	mpc-2	F53F10.3	-0.202916	0.573952
WBGene00013939	ZK218.5	ZK218.5	-0.202959	0.573868
WBGene00018711	F52G3.3	F52G3.3	-0.202988	0.573813
WBGene00001067	dpy-5	F27C1.8	-0.203005	0.573779
WBGene00004287	rac-2	K03D3.10	-0.203035	0.573722
WBGene00199314	R02D5.16	R02D5.16	-0.203094	0.573607
WBGene00018538	marg-1	F47B7.7	-0.203133	0.573532
WBGene00198403	F15B9.12	F15B9.12	-0.203233	0.573339
WBGene00019114	nhr-194	F59E11.8	-0.203237	0.573331
WBGene00019620	fah-1	K10C2.4	-0.203298	0.573214
WBGene00009726	tbc-13	F45E6.3	-0.203499	0.572827
WBGene00200967	C13C4.11	C13C4.11	-0.203549	0.57273
WBGene00005612	srj-24	C05E4.11	-0.203615	0.572603
WBGene00004505	rpt-5	F56H1.4	-0.203649	0.572537
WBGene00009955	eak-4	F53B2.3	-0.203871	0.572111
WBGene00006412	nlg-1	C40C9.5	-0.204054	0.571759
WBGene00011799	T16G1.5	T16G1.5	-0.204067	0.571733
WBGene00022191	Y71H2B.1	Y71H2B.1	-0.204256	0.57137
WBGene00004846	sls-2.14	W09D6.7	-0.204415	0.571063
WBGene00006410	nck-1	ZK470.5	-0.204442	0.57101
WBGene00019027	srb-12	F58A6.10	-0.204471	0.570956
WBGene00022235	sqd-1	Y73B6BL.6	-0.204478	0.570941
WBGene00044169	C06C3.10	C06C3.10	-0.204496	0.570907
WBGene00021059	atat-2	W06B11.1	-0.20452	0.570862
WBGene00202256	ZK863.12	ZK863.12	-0.204585	0.570736
WBGene00044469	clec-173	T26C12.6	-0.204617	0.570673
WBGene00010499	K02B12.6	K02B12.6	-0.204648	0.570614
WBGene00004461	rpn-5	F10G7.8	-0.204793	0.570336
WBGene00010396	H13N06.2	H13N06.2	-0.204846	0.570235
WBGene00045270	C04E7.5	C04E7.5	-0.204889	0.570151
WBGene00016395	spcs-1	C34B2.10	-0.204904	0.570123
WBGene00013520	best-21	Y73F8A.11	-0.204912	0.570107
WBGene00012760	Y41C4A.17	Y41C4A.17	-0.204938	0.570056
WBGene00019647	K11D12.7	K11D12.7	-0.205001	0.569936
WBGene00003104	mab-7	ZC13.4	-0.20501	0.569919
WBGene00044941	F54E7.10	F54E7.10	-0.205155	0.56964
WBGene00001912	his-38	K03A1.6	-0.205187	0.569578
WBGene00021715	Y49F6B.2	Y49F6B.2	-0.20519	0.569573
WBGene00012821	Y43F8B.11	Y43F8B.11	-0.205224	0.569507
WBGene00017059	msrp-5	D2062.7	-0.205339	0.569285
WBGene00044468	Y69A2AL.2	Y69A2AL.2	-0.205365	0.569237
WBGene00086556	F36D1.12	F36D1.12	-0.205407	0.569155
WBGene00015791	bubl-1	C15C7.5	-0.205489	0.568998
WBGene00021867	Y54F10BM.13	Y54F10BM.13	-0.205528	0.568923
WBGene00000735	col-162	Y2H9A.3	-0.20553	0.568918
WBGene00020886	ttr-6	T28B4.3	-0.205552	0.568876
WBGene00011670	fbxa-84	T09F5.11	-0.205569	0.568844
WBGene00000550	clu-1	F55H2.6	-0.205611	0.568763
WBGene00000884	cyn-8	D1009.2	-0.205618	0.56875
WBGene00004223	ptr-9	F54G8.5	-0.205621	0.568744
WBGene00004898	snb-2	F23H12.1	-0.205722	0.56855
WBGene00235308	C37C3.17	C37C3.17	-0.205935	0.568141
WBGene00219302	Y43F8B.28	Y43F8B.28	-0.205971	0.568071
WBGene00001931	his-57	F54E12.5	-0.206023	0.567971
WBGene00016366	nhr-140	C33G8.9	-0.20603	0.567958
WBGene00016645	C44C1.6	C44C1.6	-0.206066	0.56789
WBGene00003090	lys-1	Y22F5A.4	-0.206082	0.567858
WBGene00008865	F15G9.1	F15G9.1	-0.206122	0.567781
WBGene00016144	mmab-1	C26E6.11	-0.206217	0.5676
WBGene00023326	M03D4.5	M03D4.5	-0.206232	0.56757
WBGene00003099	lys-10	F17E9.11	-0.206291	0.567457
WBGene00045276	F18E3.13	F18E3.13	-0.206303	0.567433
WBGene00012314	W06G6.12	W06G6.12	-0.206306	0.567429
WBGene00008996	glb-14	F21A3.6	-0.206319	0.567403
WBGene00012051	T26E4.9	T26E4.9	-0.206356	0.567333
WBGene00011433	pde-1	T04D3.3	-0.206366	0.567314
WBGene00020143	T01C8.2	T01C8.2	-0.206405	0.567238
WBGene00009558	F39B2.8	F39B2.8	-0.206422	0.567205
WBGene00077697	F58E6.13	F58E6.13	-0.206428	0.567195
WBGene00004468	rpn-12	ZK20.5	-0.206449	0.567154
WBGene00008571	prmn-1	F08B12.1	-0.206586	0.56689
WBGene00010999	R03G8.4	R03G8.4	-0.206618	0.566829
WBGene00007107	pfd-4	B0035.4	-0.206753	0.566571
WBGene00008977	iglr-1	F20D1.7	-0.206755	0.566567
WBGene00200294	Y71F9AL.21	Y71F9AL.21	-0.206855	0.566374
WBGene00016755	C49A9.1	C49A9.1	-0.206946	0.566201
WBGene00007616	rpoa-12	C15H11.8	-0.207019	0.566059
WBGene00199723	W07E6.7	W07E6.7	-0.207031	0.566037
WBGene00013254	tag-276	Y57A10A.9	-0.207054	0.565992
WBGene00000632	col-55	T05E7.2	-0.207065	0.565972
WBGene00011624	T08G5.3	T08G5.3	-0.207115	0.565877
WBGene00015473	C05D9.4	C05D9.4	-0.207189	0.565733
WBGene00015961	srbc-7	C18B10.4	-0.207236	0.565645
WBGene00004103	pqn-11	C09G1.1	-0.207312	0.565498
WBGene00005311	srh-90	F53C3.10	-0.207315	0.565492
WBGene00014922	Y57G11B.4	Y57G11B.4	-0.207398	0.565332
WBGene00001915	his-41	C50F4.5	-0.207412	0.565307
WBGene00000293	cap-2	M106.5	-0.207424	0.565283
WBGene00012930	obr-1	Y47D3A.17	-0.207424	0.565283
WBGene00022856	cth-2	ZK1127.10	-0.207547	0.565047
WBGene00004764	sel-7	K04G11.2	-0.207575	0.564994
WBGene00007361	oac-3	C06B3.2	-0.207584	0.564976
WBGene00013297	Y57G11B.5	Y57G11B.5	-0.207614	0.56492
WBGene00017639	F20D6.10	F20D6.10	-0.207649	0.564853
WBGene00000232	avr-14	B0207.12	-0.207684	0.564785
WBGene00010414	hpa-1	H25K10.5	-0.207742	0.564673
WBGene00020632	T20F7.5	T20F7.5	-0.207742	0.564673
WBGene00044897	M01D7.9	M01D7.9	-0.207842	0.564481
WBGene00197035	F47G4.11	F47G4.11	-0.207858	0.564451
WBGene00197618	F47G4.12	F47G4.12	-0.207858	0.564451
WBGene00004878	smf-3	Y69A2AR.4	-0.207937	0.564301
WBGene00021900	Y54H5A.2	Y54H5A.2	-0.207942	0.56429
WBGene00010073	F54F12.2	F54F12.2	-0.20796	0.564257
WBGene00016289	lntl-1	C31H1.6	-0.208001	0.564178
WBGene00008710	F11E6.7	F11E6.7	-0.208056	0.564072
WBGene00015263	B0563.6	B0563.6	-0.208066	0.564054
WBGene00001244	elo-6	F41H10.8	-0.208075	0.564036
WBGene00006380	tab-1	F31E8.3	-0.208103	0.563981
WBGene00018250	F40H3.2	F40H3.2	-0.208126	0.563939
WBGene00196100	K10C3.8	K10C3.8	-0.208129	0.563933
WBGene00000180	arc-1	ZK1320.6	-0.208215	0.563767
WBGene00000006	aat-5	C55C2.5	-0.208239	0.563721
WBGene00021495	sqst-2	Y40C5A.1	-0.208291	0.563621
WBGene00016783	irg-2	C49G7.5	-0.208428	0.56336
WBGene00005436	srh-228	C35D6.1	-0.208467	0.563284
WBGene00005081	srd-3	K10B4.5	-0.208473	0.563273
WBGene00044191	F43D2.6	F43D2.6	-0.208528	0.563168
WBGene00023240	C23H5.4	C23H5.4	-0.208648	0.562938
WBGene00018297	F41F3.3	F41F3.3	-0.208676	0.562886
WBGene00005808	srw-61	H25K10.7	-0.208747	0.56275
WBGene00022680	ZK180.6	ZK180.6	-0.208886	0.562484
WBGene00016722	C46G7.2	C46G7.2	-0.208943	0.562374
WBGene00015186	misc-1	B0432.4	-0.208962	0.562338
WBGene00016430	C35A11.3	C35A11.3	-0.209024	0.562219
WBGene00017959	ugt-42	F31F4.7	-0.209036	0.562196
WBGene00197108	F26F12.10	F26F12.10	-0.20907	0.562131
WBGene00017042	D2007.2	D2007.2	-0.209073	0.562126
WBGene00016149	frpr-3	C26F1.6	-0.209111	0.562053
WBGene00009323	best-13	F32B6.9	-0.209165	0.56195
WBGene00196374	T21B10.8	T21B10.8	-0.209213	0.561857
WBGene00220006	K04F10.9	K04F10.9	-0.209243	0.561801
WBGene00235175	F20D1.21	F20D1.21	-0.209272	0.561744
WBGene00199688	C54C6.10	C54C6.10	-0.209289	0.561713
WBGene00006371	syx-3	F35C8.4	-0.209378	0.561541
WBGene00044438	Y51F10.11	Y51F10.11	-0.20943	0.561443
WBGene00020679	ogdh-1	T22B11.5	-0.209497	0.561315
WBGene00004256	pxn-1	ZK994.3	-0.209503	0.561303
WBGene00020134	T01B6.1	T01B6.1	-0.209647	0.561028
WBGene00009654	sly-1	F43D9.3	-0.209658	0.561006
WBGene00005889	srw-142	H05B21.3	-0.209743	0.560844
WBGene00195813	F31C3.13	F31C3.13	-0.209784	0.560766
WBGene00005062	sra-36	B0304.9	-0.209797	0.56074
WBGene00201399	F09C12.13	F09C12.13	-0.209841	0.560657
WBGene00005057	sra-31	C56C10.5	-0.20993	0.560486
WBGene00219226	mir-4929	E01G4.9	-0.209939	0.56047
WBGene00219813	C14A11.13	C14A11.13	-0.209982	0.560387
WBGene00000692	col-118	T11B7.3	-0.210035	0.560286
WBGene00007757	C27A7.6	C27A7.6	-0.210072	0.560215
WBGene00015101	rpia-1	B0280.3	-0.210126	0.560112
WBGene00001396	fat-4	T13F2.1	-0.21015	0.560066
WBGene00017023	D1022.4	D1022.4	-0.210216	0.55994
WBGene00013852	hhat-1	ZC101.3	-0.21032	0.559742
WBGene00002632	let-413	F26D11.11	-0.210388	0.559611
WBGene00021220	Y19D10A.5	Y19D10A.5	-0.210433	0.559525
WBGene00009336	F32D8.14	F32D8.14	-0.210436	0.55952
WBGene00009347	F32H5.1	F32H5.1	-0.210541	0.559319
WBGene00003055	lon-1	F48E8.1	-0.210564	0.559277
WBGene00018084	F36A4.5	F36A4.5	-0.210588	0.559231
WBGene00044554	F41E6.15	F41E6.15	-0.210794	0.558837
WBGene00199880	C16E9.20	C16E9.20	-0.21081	0.558806
WBGene00003534	nas-15	T04G9.2	-0.210852	0.558726
WBGene00019204	H14N18.4	H14N18.4	-0.210905	0.558625
WBGene00003763	nlp-25	Y43F8C.1	-0.211115	0.558223
WBGene00009454	F36A2.7	F36A2.7	-0.211185	0.558091
WBGene00017300	rpc-2	F09F7.3	-0.211238	0.557989
WBGene00018089	F36D4.4	F36D4.4	-0.211286	0.557898
WBGene00002038	hum-5	T02C12.1	-0.211316	0.557841
WBGene00010887	M7.12	M7.12	-0.21139	0.557699
WBGene00007312	C04H5.1	C04H5.1	-0.211416	0.557649
WBGene00018654	F49H12.3	F49H12.3	-0.211461	0.557564
WBGene00008222	C50B6.9	C50B6.9	-0.211523	0.557447
WBGene00008979	slc-25A18.1	F20D1.9	-0.211548	0.557399
WBGene00195362	Y82E9BR.26	Y82E9BR.26	-0.211556	0.557384
WBGene00015196	B0454.5	B0454.5	-0.211604	0.557292
WBGene00014542	W04G5.11	W04G5.11	-0.211637	0.557228
WBGene00010303	cri-3	F59A2.3	-0.211681	0.557144
WBGene00013463	kdp-1	Y67H2A.5	-0.211812	0.556895
WBGene00044308	F58F9.10	F58F9.10	-0.211846	0.55683
WBGene00009720	F45B8.3	F45B8.3	-0.21189	0.556746
WBGene00011190	swt-6	R10D12.9	-0.211954	0.556625
WBGene00010782	K11H3.5	K11H3.5	-0.211961	0.556611
WBGene00200302	F18A11.11	F18A11.11	-0.212083	0.556379
WBGene00196258	F25G6.13	F25G6.13	-0.212085	0.556374
WBGene00022698	ZK353.2	ZK353.2	-0.21215	0.556252
WBGene00022066	Y67D8C.2	Y67D8C.2	-0.212155	0.556241
WBGene00006945	wars-1	Y80D3A.1	-0.212163	0.556227
WBGene00008781	rpoa-2	F14B4.3	-0.212278	0.556007
WBGene00249808	Y48G8AL.20	Y48G8AL.20	-0.212286	0.555993
WBGene00011756	ctg-2	T13H5.2	-0.212286	0.555991
WBGene00016411	C34E10.10	C34E10.10	-0.212347	0.555875
WBGene00015857	C16D9.1	C16D9.1	-0.212465	0.55565
WBGene00009276	F30F8.9	F30F8.9	-0.212512	0.555562
WBGene00017418	F13B6.3	F13B6.3	-0.212528	0.555531
WBGene00006676	twk-23	F19D8.1	-0.21262	0.555356
WBGene00017904	lim-8	F28F5.3	-0.212726	0.555155
WBGene00015814	oatr-1	C16A3.10	-0.212735	0.555137
WBGene00022864	ZK1236.5	ZK1236.5	-0.212787	0.555038
WBGene00255730	F48G7.15	F48G7.15	-0.212791	0.55503
WBGene00013930	clec-96	ZK39.5	-0.213018	0.554597
WBGene00017334	F10D2.8	F10D2.8	-0.213105	0.554433
WBGene00000664	col-89	F17C8.2	-0.21327	0.554118
WBGene00003565	ncs-3	K03E6.3	-0.213287	0.554085
WBGene00007964	cyp-25A2	C36A4.2	-0.213307	0.554049
WBGene00016542	C39H7.4	C39H7.4	-0.213338	0.553989
WBGene00019857	R03H10.5	R03H10.5	-0.213426	0.553822
WBGene00005324	T27A1.1	T27A1.1	-0.213443	0.553789
WBGene00001520	gas-1	K09A9.5	-0.213513	0.553656
WBGene00008101	C44H9.6	C44H9.6	-0.213515	0.553652
WBGene00005252	srh-29	ZC404.6	-0.213536	0.553613
WBGene00005631	srj-52	Y49C4A.7	-0.213689	0.553321
WBGene00006439	ant-1.1	T27E9.1	-0.213719	0.553265
WBGene00003927	pas-6	CD4.6	-0.21375	0.553207
WBGene00138724	F15B9.11	F15B9.11	-0.213765	0.553178
WBGene00199698	K11H3.11	K11H3.11	-0.213813	0.553086
WBGene00198506	F55B12.14	F55B12.14	-0.213901	0.55292
WBGene00017474	F14H12.7	F14H12.7	-0.213902	0.552917
WBGene00000552	cmd-1	T21H3.3	-0.213927	0.552869
WBGene00007776	dmd-4	C27C12.6	-0.213935	0.552854
WBGene00202122	F29G9.17	F29G9.17	-0.214016	0.552701
WBGene00016835	C50F2.1	C50F2.1	-0.214016	0.5527
WBGene00019700	btb-11	M01D1.3	-0.21406	0.552616
WBGene00007533	cbl-1	C12C8.2	-0.214083	0.552573
WBGene00199370	F25B4.14	F25B4.14	-0.214146	0.552452
WBGene00200447	C05E11.15	C05E11.15	-0.214183	0.552383
WBGene00197211	C06E2.11	C06E2.11	-0.214239	0.552276
WBGene00012960	Y47H10A.4	Y47H10A.4	-0.214284	0.55219
WBGene00019320	K02E10.6	K02E10.6	-0.214284	0.55219
WBGene00001823	hap-1	ZC395.7	-0.214301	0.552159
WBGene00010616	K07A1.10	K07A1.10	-0.214336	0.552093
WBGene00018226	F40B5.2	F40B5.2	-0.214366	0.552035
WBGene00005673	sru-10	F53B2.9	-0.21442	0.551932
WBGene00197975	C06G1.12	C06G1.12	-0.214473	0.551832
WBGene00015527	C06E2.1	C06E2.1	-0.214488	0.551803
WBGene00000063	act-1	T04C12.6	-0.21472	0.551363
WBGene00007558	C14A4.7	C14A4.7	-0.214821	0.551171
WBGene00198800	F39E9.23	F39E9.23	-0.214824	0.551165
WBGene00017719	ldp-1	F22F7.1	-0.214906	0.55101
WBGene00010449	K01A11.1	K01A11.1	-0.214959	0.55091
WBGene00220047	R74.11	R74.11	-0.214994	0.550843
WBGene00020778	T24E12.11	T24E12.11	-0.215049	0.550738
WBGene00219573	anr-30	C54D10.21	-0.215061	0.550715
WBGene00019182	H10E21.1	H10E21.1	-0.21517	0.55051
WBGene00004259	pyr-1	D2085.1	-0.215196	0.55046
WBGene00195060	linc-14	C18D4.11	-0.215303	0.550257
WBGene00016621	arch-1	C43H8.1	-0.21543	0.550015
WBGene00197667	R160.8	R160.8	-0.215441	0.549995
WBGene00050910	Y43F8B.17	Y43F8B.17	-0.215474	0.549933
WBGene00016469	C36B7.6	C36B7.6	-0.215549	0.549789
WBGene00018827	pst-2	F54E7.1	-0.215558	0.549773
WBGene00020459	fbxa-23	T12B5.13	-0.215571	0.549748
WBGene00023454	mir-357	F25G6.10	-0.215574	0.549743
WBGene00007350	sucl-1	C05G5.4	-0.215595	0.549702
WBGene00003776	nmy-1	F52B10.1	-0.215671	0.549559
WBGene00219227	mir-4932	C41G7.14	-0.215737	0.549433
WBGene00021452	Y39F10A.1	Y39F10A.1	-0.215749	0.54941
WBGene00007950	C35A5.6	C35A5.6	-0.215828	0.54926
WBGene00020199	metl-9	T03G11.6	-0.215881	0.549161
WBGene00003952	pbs-6	C02F5.9	-0.21598	0.548974
WBGene00003298	mir-70	T10H9.7	-0.216082	0.548779
WBGene00010008	F53H4.3	F53H4.3	-0.216149	0.548652
WBGene00012659	Y39A1A.22	Y39A1A.22	-0.216191	0.548572
WBGene00044525	Y73C8B.5	Y73C8B.5	-0.2162	0.548556
WBGene00007296	arrd-25	C04C11.2	-0.216216	0.548525
WBGene00008139	C47D12.5	C47D12.5	-0.216247	0.548466
WBGene00001433	fkb-8	Y18D10A.25	-0.216249	0.548463
WBGene00198791	T16G1.16	T16G1.16	-0.216274	0.548416
WBGene00011677	cyp-13A1	T10B9.8	-0.216278	0.548407
WBGene00015713	C12D12.1	C12D12.1	-0.21645	0.548082
WBGene00004300	ram-2	F38A3.2	-0.216462	0.548058
WBGene00044724	R02E4.3	R02E4.3	-0.216472	0.54804
WBGene00023486	K08B4.7	K08B4.7	-0.216519	0.547952
WBGene00002335	let-60	ZK792.6	-0.216544	0.547903
WBGene00007115	B0198.2	B0198.2	-0.216622	0.547756
WBGene00018541	nhr-186	F47C10.3	-0.216717	0.547577
WBGene00196087	F08G5.10	F08G5.10	-0.216794	0.547431
WBGene00197020	F08G5.12	F08G5.12	-0.216794	0.547431
WBGene00006716	ubc-21	C06E2.3	-0.216805	0.54741
WBGene00009740	F45H10.3	F45H10.3	-0.216805	0.54741
WBGene00044641	T01D1.8	T01D1.8	-0.216862	0.547302
WBGene00000532	clh-5	C07H4.2	-0.216866	0.547295
WBGene00004218	ptr-3	C41D7.2	-0.217022	0.546999
WBGene00001876	his-2	T10C6.13	-0.217456	0.546177
WBGene00017075	nap-1	D2096.8	-0.21753	0.546037
WBGene00013525	irld-59	Y73F8A.18	-0.217559	0.545983
WBGene00010416	hxk-2	H25P06.1	-0.217576	0.545951
WBGene00008114	C46C2.6	C46C2.6	-0.217587	0.54593
WBGene00000378	cct-2	T21B10.7	-0.217619	0.54587
WBGene00021468	epg-2	Y39G10AR.10	-0.217649	0.545814
WBGene00011278	R74.2	R74.2	-0.217739	0.545642
WBGene00202458	C33D12.17	C33D12.17	-0.217778	0.545568
WBGene00000902	daf-6	F31F6.5	-0.217861	0.545412
WBGene00021675	Y48G1BR.1	Y48G1BR.1	-0.217863	0.545407
WBGene00018339	abcf-3	F42A10.1	-0.217866	0.545403
WBGene00011797	T16G1.3	T16G1.3	-0.21787	0.545394
WBGene00008548	F07A11.5	F07A11.5	-0.217913	0.545313
WBGene00005126	srd-48	F17A2.9	-0.217927	0.545287
WBGene00195498	F56D12.8	F56D12.8	-0.217933	0.545275
WBGene00195978	VB0395L.2	VB0395L.2	-0.218026	0.5451
WBGene00012602	Y38E10A.24	Y38E10A.24	-0.218029	0.545095
WBGene00000175	aqp-7	M02F4.8	-0.21814	0.544885
WBGene00020717	mrpl-4	T23B12.2	-0.218176	0.544816
WBGene00008713	F11E6.10	F11E6.10	-0.218208	0.544756
WBGene00006321	sup-12	T22B2.4	-0.218231	0.544713
WBGene00202496	R02F11.9	R02F11.9	-0.218243	0.54469
WBGene00020903	acd-5	T28F2.7	-0.218292	0.544597
WBGene00012788	Y43D4A.2	Y43D4A.2	-0.21835	0.544488
WBGene00022160	Y71G12B.25	Y71G12B.25	-0.218444	0.54431
WBGene00019800	mtss-1	PAR2.1	-0.218555	0.5441
WBGene00009570	srz-65	F40D4.10	-0.21857	0.544072
WBGene00003956	pcp-1	ZK112.1	-0.218597	0.544022
WBGene00045412	C25F9.12	C25F9.12	-0.218659	0.543904
WBGene00016660	C45B2.3	C45B2.3	-0.218815	0.54361
WBGene00200713	T07F10.11	T07F10.11	-0.218836	0.54357
WBGene00011384	0	0	-0.218854	0.543535
WBGene00001758	gst-10	Y45G12C.2	-0.218914	0.543423
WBGene00009235	F28H6.7	F28H6.7	-0.218937	0.54338
WBGene00022577	nstp-3	ZC250.3	-0.219001	0.543259
WBGene00020600	trd-1	T20B12.1	-0.219102	0.543068
WBGene00197691	K08F8.9	K08F8.9	-0.219141	0.542994
WBGene00001179	egl-10	F28C1.2	-0.219175	0.542929
WBGene00023308	H11E01.t1	H11E01.t1	-0.219243	0.542801
WBGene00016942	C55B7.3	C55B7.3	-0.219248	0.542792
WBGene00021514	Y41D4B.11	Y41D4B.11	-0.219313	0.54267
WBGene00013316	Y57G11C.21	Y57G11C.21	-0.219516	0.542287
WBGene00022170	cox-6B	Y71H2AM.5	-0.219623	0.542085
WBGene00009626	F42A8.1	F42A8.1	-0.219625	0.542081
WBGene00011724	scl-18	T12A7.3	-0.219635	0.542063
WBGene00019227	sgca-1	H22K11.4	-0.219642	0.542049
WBGene00010717	K09C8.7	K09C8.7	-0.219673	0.541991
WBGene00008735	F13D2.1	F13D2.1	-0.219766	0.541816
WBGene00009514	F37H8.5	F37H8.5	-0.219891	0.541579
WBGene00022053	cisd-3.2	Y67D2.3	-0.219938	0.541491
WBGene00000018	abl-1	M79.1	-0.220083	0.541217
WBGene00009059	chw-1	F22E12.2	-0.220115	0.541156
WBGene00005148	srd-71	C13B7.4	-0.220136	0.541117
WBGene00011205	R10E4.9	R10E4.9	-0.220158	0.541076
WBGene00020743	mam-8	T23H2.4	-0.220214	0.54097
WBGene00195518	ZK652.14	ZK652.14	-0.220223	0.540954
WBGene00006524	tap-1	C44H4.5	-0.220303	0.540802
WBGene00022575	ZC239.17	ZC239.17	-0.220321	0.54077
WBGene00199652	C41G11.15	C41G11.15	-0.220359	0.540696
WBGene00015425	C04E6.11	C04E6.11	-0.220392	0.540636
WBGene00016772	nhr-166	C49D10.2	-0.220407	0.540607
WBGene00022336	Y82E9BR.3	Y82E9BR.3	-0.220425	0.540572
WBGene00008987	F20G2.3	F20G2.3	-0.220482	0.540465
WBGene00012646	lron-10	Y39A1A.7	-0.220614	0.540217
WBGene00022453	ncap-1	Y110A2AR.3	-0.220625	0.540196
WBGene00020339	ttr-59	T08A9.11	-0.220679	0.540095
WBGene00195792	F58A4.16	F58A4.16	-0.220864	0.539745
WBGene00196451	K04A8.13	K04A8.13	-0.220933	0.539616
WBGene00044638	F23A7.8	F23A7.8	-0.220941	0.539601
WBGene00022046	Y66H1A.4	Y66H1A.4	-0.220982	0.539524
WBGene00196751	K08B12.7	K08B12.7	-0.22099	0.53951
WBGene00018343	F42A10.7	F42A10.7	-0.221058	0.539382
WBGene00200532	K08E7.12	K08E7.12	-0.221096	0.53931
WBGene00000253	bli-3	F56C11.1	-0.221123	0.539259
WBGene00022653	ZK105.1	ZK105.1	-0.221158	0.539193
WBGene00007439	C08E8.3	C08E8.3	-0.22131	0.538907
WBGene00005027	sra-1	AH6.4	-0.221344	0.538843
WBGene00012649	Y39A1A.10	Y39A1A.10	-0.221379	0.538778
WBGene00000157	aps-2	F02E8.3	-0.221436	0.53867
WBGene00000296	cat-2	B0432.5	-0.221794	0.537997
WBGene00045433	F49D11.10	F49D11.10	-0.221829	0.53793
WBGene00011876	srz-6	T21B4.1	-0.221885	0.537826
WBGene00021600	Y46H3A.4	Y46H3A.4	-0.221953	0.537697
WBGene00014461	MTCE.17	MTCE.17	-0.221994	0.53762
WBGene00019744	M02H5.8	M02H5.8	-0.221995	0.537618
WBGene00010296	dgat-2	F59A1.10	-0.222198	0.537236
WBGene00007871	C32H11.8	C32H11.8	-0.222232	0.537173
WBGene00003703	nhr-113	ZK1025.9	-0.222252	0.537135
WBGene00044322	tag-280	F15A4.12	-0.222294	0.537056
WBGene00008607	F09B12.3	F09B12.3	-0.222333	0.536983
WBGene00000636	col-60	F22D6.10	-0.222418	0.536823
WBGene00001052	dop-1	F15A8.5	-0.222499	0.536671
WBGene00044542	CD4.11	CD4.11	-0.222506	0.536659
WBGene00001757	gst-9	R05F9.5	-0.22262	0.536445
WBGene00003773	nlt-1	ZK892.2	-0.222629	0.536428
WBGene00045148	C06A1.8	C06A1.8	-0.222637	0.536411
WBGene00019622	K10C2.7	K10C2.7	-0.222678	0.536336
WBGene00010357	H03A11.2	H03A11.2	-0.222746	0.536208
WBGene00044000	Y75B8A.41	Y75B8A.41	-0.222774	0.536154
WBGene00012023	clec-34	T25E12.8	-0.222786	0.536133
WBGene00009825	F47G4.4	F47G4.4	-0.222789	0.536127
WBGene00003066	lpl-1	ZC410.7	-0.222818	0.536072
WBGene00010326	F59C6.5	F59C6.5	-0.222835	0.536041
WBGene00001640	gly-15	C54C8.11	-0.222874	0.535967
WBGene00194780	C12D8.20	C12D8.20	-0.222928	0.535865
WBGene00007423	C08B6.2	C08B6.2	-0.222955	0.535815
WBGene00200775	F57C7.12	F57C7.12	-0.223008	0.535717
WBGene00020231	T05A8.5	T05A8.5	-0.223028	0.535678
WBGene00268189	Y50D4B.9	Y50D4B.9	-0.223107	0.53553
WBGene00004856	sma-2	ZK370.2	-0.223164	0.535424
WBGene00018679	F52C12.2	F52C12.2	-0.223195	0.535364
WBGene00015216	valv-1	B0496.7	-0.223198	0.535359
WBGene00001681	gpc-1	K02A4.2	-0.223206	0.535345
WBGene00002363	let-92	F38H4.9	-0.223233	0.535294
WBGene00044944	R151.13	R151.13	-0.223268	0.535227
WBGene00015424	C04E6.8	C04E6.8	-0.223352	0.53507
WBGene00020150	T01D1.5	T01D1.5	-0.223391	0.534998
WBGene00013125	clec-92	Y52B11A.5	-0.223474	0.53484
WBGene00200111	R09F10.18	R09F10.18	-0.223488	0.534814
WBGene00002199	kin-15	M176.6	-0.223517	0.53476
WBGene00003924	pas-3	Y110A7A.14	-0.223548	0.534703
WBGene00002044	hyl-2	K02G10.6	-0.223548	0.534702
WBGene00016844	sucg-1	C50F7.4	-0.223551	0.534696
WBGene00011759	mrps-18B	T13H5.5	-0.223561	0.534679
WBGene00000707	col-133	F52B11.4	-0.2236	0.534604
WBGene00018904	pycr-4	F55G1.9	-0.223704	0.53441
WBGene00001423	fib-1	T01C3.7	-0.223722	0.534376
WBGene00020561	T19C3.3	T19C3.3	-0.22373	0.534361
WBGene00004859	sma-5	W06B3.2	-0.223825	0.534183
WBGene00020048	lgc-12	R13A5.4	-0.223849	0.534138
WBGene00001745	gsa-1	R06A10.2	-0.223903	0.534036
WBGene00017129	E04F6.10	E04F6.10	-0.223957	0.533935
WBGene00015248	mai-2	B0546.1	-0.224036	0.533787
WBGene00017349	farl-11	F10E7.8	-0.224041	0.533779
WBGene00198124	D2024.14	D2024.14	-0.224059	0.533744
WBGene00000726	col-153	F17C11.3	-0.224123	0.533624
WBGene00043067	dlc-5	Y73B6BL.43	-0.224127	0.533616
WBGene00020446	T12B3.3	T12B3.3	-0.224154	0.533567
WBGene00022407	srsx-4	Y97E10B.8	-0.22418	0.533518
WBGene00000711	col-138	C52D10.13	-0.224224	0.533435
WBGene00015181	B0416.5	B0416.5	-0.224281	0.533329
WBGene00006508	tns-1	M01E11.7	-0.224343	0.533212
WBGene00006672	twk-18	C24A3.6	-0.224404	0.533098
WBGene00196324	Y5H2A.5	Y5H2A.5	-0.224477	0.532961
WBGene00009537	ccch-2	F38C2.5	-0.224479	0.532958
WBGene00008585	F08G12.1	F08G12.1	-0.224484	0.532948
WBGene00003990	pfn-2	F35C8.6	-0.224512	0.532895
WBGene00005335	srh-116	Y61B8A.1	-0.224525	0.53287
WBGene00194856	K11D9.5	K11D9.5	-0.224604	0.532724
WBGene00200892	Y43F8B.26	Y43F8B.26	-0.224761	0.53243
WBGene00010714	mam-3	K09B11.10	-0.224763	0.532426
WBGene00019899	R05G6.5	R05G6.5	-0.224778	0.532397
WBGene00007531	C11H1.7	C11H1.7	-0.224876	0.532213
WBGene00011864	T20F10.2	T20F10.2	-0.224918	0.532136
WBGene00013080	Y51A2D.13	Y51A2D.13	-0.224998	0.531986
WBGene00001190	egl-23	Y37A1B.11	-0.225001	0.531981
WBGene00006276	str-249	C42D4.12	-0.225089	0.531814
WBGene00050875	bah-1	ZK1025.7	-0.225176	0.531653
WBGene00005738	srv-27	Y73B6BL.41	-0.225212	0.531586
WBGene00015519	doxa-1	C06E1.3	-0.225331	0.531361
WBGene00001386	far-2	F02A9.3	-0.225344	0.531338
WBGene00007823	C30H6.5	C30H6.5	-0.225392	0.531248
WBGene00006673	twk-20	C40C9.1	-0.225494	0.531058
WBGene00016607	C43E11.9	C43E11.9	-0.225509	0.531029
WBGene00016763	C49A9.9	C49A9.9	-0.225524	0.531002
WBGene00016355	lact-5	C33F10.7	-0.225544	0.530963
WBGene00012817	Y43F8B.6	Y43F8B.6	-0.225599	0.530862
WBGene00077654	Y69H2.18	Y69H2.18	-0.2256	0.530859
WBGene00004719	sad-1	F15A2.6	-0.225611	0.530838
WBGene00206360	T13C5.10	T13C5.10	-0.225737	0.530603
WBGene00202410	F54F12.5	F54F12.5	-0.225828	0.530432
WBGene00023508	srz-38	C35D6.9	-0.225914	0.530272
WBGene00016820	C50E3.9	C50E3.9	-0.225984	0.530141
WBGene00008768	F13G3.10	F13G3.10	-0.226178	0.529779
WBGene00198898	Y42A5A.9	Y42A5A.9	-0.226179	0.529776
WBGene00011310	T01B4.3	T01B4.3	-0.226185	0.529766
WBGene00008261	C52G5.3	C52G5.3	-0.226215	0.52971
WBGene00004890	smp-2	D1037.2	-0.226326	0.529502
WBGene00022012	Y59H11AR.4	Y59H11AR.4	-0.226369	0.529422
WBGene00219235	K03B4.8	K03B4.8	-0.226397	0.52937
WBGene00018713	F52G3.5	F52G3.5	-0.226417	0.529332
WBGene00007254	C01H6.4	C01H6.4	-0.226494	0.529187
WBGene00009104	F25C8.1	F25C8.1	-0.226546	0.529091
WBGene00007749	ceh-79	C26E1.3	-0.226642	0.528913
WBGene00007317	C05A9.2	C05A9.2	-0.226679	0.528843
WBGene00003554	nas-38	F57C12.1	-0.22671	0.528785
WBGene00005052	sra-26	T19D12.8	-0.226716	0.528773
WBGene00000401	cdh-9	F59C12.1	-0.226726	0.528755
WBGene00022069	eel-1	Y67D8C.5	-0.22682	0.528579
WBGene00010284	aman-2	F58H1.1	-0.226892	0.528445
WBGene00196579	C06G1.8	C06G1.8	-0.227012	0.528221
WBGene00016842	npr-35	C50F7.1	-0.227031	0.528186
WBGene00022394	natb-1	Y97E10AL.3	-0.227104	0.52805
WBGene00022383	0	0	-0.227116	0.528026
WBGene00016998	D1005.4	D1005.4	-0.227138	0.527986
WBGene00021840	pign-1	Y54E10BR.1	-0.227155	0.527954
WBGene00219755	linc-17	Y49F6A.9	-0.227176	0.527915
WBGene00011579	T07D4.2	T07D4.2	-0.227222	0.52783
WBGene00018937	F56B6.6	F56B6.6	-0.227231	0.527811
WBGene00019326	K02F3.2	K02F3.2	-0.227344	0.527602
WBGene00195045	W05F2.8	W05F2.8	-0.227464	0.527378
WBGene00001816	haf-6	Y48G8AL.11	-0.227509	0.527294
WBGene00004336	ret-1	W06A7.3	-0.227512	0.527288
WBGene00009220	F28D9.4	F28D9.4	-0.227527	0.527261
WBGene00201466	C32A3.6	C32A3.6	-0.227541	0.527235
WBGene00044620	bus-4	T22B11.2	-0.227636	0.527056
WBGene00002189	kin-1	ZK909.2	-0.227683	0.52697
WBGene00007474	C08H9.15	C08H9.15	-0.227692	0.526952
WBGene00011744	T13F2.4	T13F2.4	-0.227719	0.526902
WBGene00196326	Y51A2D.26	Y51A2D.26	-0.227739	0.526865
WBGene00001505	fut-1	K08F8.3	-0.227803	0.526745
WBGene00007007	mak-2	C44C8.6	-0.227816	0.526721
WBGene00017724	F22F7.7	F22F7.7	-0.22782	0.526715
WBGene00018782	cct-3	F54A3.3	-0.227825	0.526704
WBGene00009283	F31B12.4	F31B12.4	-0.22783	0.526695
WBGene00006393	taf-11.1	F48D6.1	-0.22792	0.526527
WBGene00005876	srw-129	C44C3.2	-0.227994	0.526389
WBGene00018777	F53H1.3	F53H1.3	-0.228008	0.526363
WBGene00000207	asb-2	F02E8.1	-0.228083	0.526224
WBGene00017225	fbxa-52	F07G6.6	-0.228136	0.526125
WBGene00004124	pqn-37	F40F4.8	-0.228213	0.525982
WBGene00005262	srh-39	C06A8.7	-0.228282	0.525852
WBGene00220188	Y65B4A.10	Y65B4A.10	-0.228298	0.525822
WBGene00013834	clec-261	ZC15.6	-0.228504	0.52544
WBGene00000672	col-97	ZK1010.7	-0.228522	0.525406
WBGene00003254	mig-23	R07E4.4	-0.228574	0.525309
WBGene00020673	T22B7.4	T22B7.4	-0.228599	0.525262
WBGene00000610	col-33	F36A4.6	-0.228679	0.525113
WBGene00001629	gly-4	Y116F11B.12	-0.228685	0.525103
WBGene00007369	C06B8.3	C06B8.3	-0.228732	0.525014
WBGene00001794	gta-1	K04D7.3	-0.228741	0.524997
WBGene00220191	Y65B4BR.12	Y65B4BR.12	-0.228926	0.524655
WBGene00194799	Y70C5A.4	Y70C5A.4	-0.228945	0.524618
WBGene00010948	M195.2	M195.2	-0.228963	0.524584
WBGene00010191	dmsr-1	F57B7.1	-0.229004	0.524508
WBGene00015346	C02F5.3	C02F5.3	-0.229016	0.524486
WBGene00019941	pgam-5	R07G3.5	-0.229041	0.52444
WBGene00005481	srh-276	F21A3.1	-0.229065	0.524395
WBGene00010916	M110.8	M110.8	-0.229067	0.524392
WBGene00020995	W03F8.6	W03F8.6	-0.229082	0.524364
WBGene00004083	pph-1	C05A2.1	-0.229101	0.524328
WBGene00050885	Y94H6A.12	Y94H6A.12	-0.22914	0.524255
WBGene00019650	K11D12.11	K11D12.11	-0.229144	0.524248
WBGene00000786	cpr-6	C25B8.3	-0.229147	0.524242
WBGene00022506	ZC21.6	ZC21.6	-0.229256	0.52404
WBGene00005290	srh-69	T21B4.7	-0.22927	0.524014
WBGene00077558	T06D10.3	T06D10.3	-0.229411	0.52375
WBGene00000775	cpin-1	F38E11.3	-0.229476	0.523631
WBGene00018045	F35D11.4	F35D11.4	-0.229539	0.523514
WBGene00010305	F59A2.5	F59A2.5	-0.229649	0.523309
WBGene00021105	0	0	-0.229688	0.523236
WBGene00012869	Y45F10A.7	Y45F10A.7	-0.229765	0.523093
WBGene00014123	elpc-3	ZK863.3	-0.229886	0.522869
WBGene00001909	his-35	C50F4.13	-0.229946	0.522756
WBGene00015110	B0281.3	B0281.3	-0.230029	0.522603
WBGene00021095	mlt-8	W08F4.6	-0.230029	0.522602
WBGene00199331	K12D12.9	K12D12.9	-0.230113	0.522445
WBGene00015356	tag-278	C02F12.7	-0.230191	0.522301
WBGene00004381	rnf-5	C16C10.7	-0.230206	0.522273
WBGene00011315	mbr-1	T01C1.2	-0.230256	0.522181
WBGene00202258	F19D8.8	F19D8.8	-0.230285	0.522127
WBGene00004398	rol-8	ZK1290.3	-0.230313	0.522074
WBGene00014035	seb-2	ZK643.3	-0.230323	0.522056
WBGene00019351	lron-7	K03A1.2	-0.230355	0.521997
WBGene00023450	T12D8.10	T12D8.10	-0.230363	0.521981
WBGene00198405	ZK185.8	ZK185.8	-0.230429	0.521859
WBGene00023021	F32A5.9	F32A5.9	-0.230496	0.521735
WBGene00235329	F37B4.15	F37B4.15	-0.230515	0.521699
WBGene00019543	cif-1	K08F11.3	-0.230547	0.52164
WBGene00016841	magu-3	C50F2.8	-0.230557	0.521621
WBGene00008997	lgc-31	F21A3.7	-0.230565	0.521606
WBGene00001945	his-71	F45E1.6	-0.230578	0.521582
WBGene00220226	Y105E8B.15	Y105E8B.15	-0.230586	0.521567
WBGene00013308	nuo-3	Y57G11C.12	-0.23059	0.521561
WBGene00202139	C24H12.15	C24H12.15	-0.230604	0.521533
WBGene00017971	F32A5.8	F32A5.8	-0.230605	0.521532
WBGene00012561	Y37D8A.26	Y37D8A.26	-0.230628	0.52149
WBGene00007880	C33A12.1	C33A12.1	-0.230632	0.521483
WBGene00235257	T05C7.4	T05C7.4	-0.230661	0.521429
WBGene00016146	C26F1.1	C26F1.1	-0.230701	0.521353
WBGene00019394	K04F10.1	K04F10.1	-0.230798	0.521173
WBGene00007103	crm-1	B0024.14	-0.230874	0.521032
WBGene00004912	sng-1	T08A9.3	-0.2309	0.520984
WBGene00008840	F15A4.5	F15A4.5	-0.230912	0.520963
WBGene00006792	unc-58	T06H11.1	-0.230916	0.520955
WBGene00006642	tsp-16	F01E11.4	-0.231021	0.520759
WBGene00009879	F49C12.10	F49C12.10	-0.231085	0.520641
WBGene00004006	pgp-12	F22E10.1	-0.231128	0.520561
WBGene00009165	gpx-1	F26E4.12	-0.231218	0.520395
WBGene00008093	lron-1	C44H4.1	-0.231272	0.520295
WBGene00003760	nlp-22	T24D8.3	-0.231449	0.519966
WBGene00014621	rrn-4.1	ZK218.12	-0.231566	0.519749
WBGene00077465	rrn-4.2	ZK218.16	-0.231566	0.519749
WBGene00219434	F54D5.23	F54D5.23	-0.23158	0.519723
WBGene00002190	kin-2	R07E4.6	-0.231747	0.519414
WBGene00001579	gex-2	F56A11.1	-0.231759	0.519392
WBGene00004992	spp-7	ZK616.9	-0.231761	0.519387
WBGene00015856	C16C8.19	C16C8.19	-0.231935	0.519066
WBGene00201648	C18F3.12	C18F3.12	-0.231963	0.519013
WBGene00200719	K11C4.10	K11C4.10	-0.232044	0.518863
WBGene00197457	T10B11.10	T10B11.10	-0.232105	0.518751
WBGene00003925	pas-4	C36B1.4	-0.232113	0.518736
WBGene00002804	let-630	Y110A7A.19	-0.232142	0.518682
WBGene00005101	srd-23	Y40H7A.5	-0.232179	0.518613
WBGene00005667	sru-4	C33A12.10	-0.232226	0.518526
WBGene00008303	C54D10.9	C54D10.9	-0.23226	0.518464
WBGene00200526	C05B10.17	C05B10.17	-0.232285	0.518416
WBGene00023313	H28G03.5	H28G03.5	-0.232307	0.518376
WBGene00012037	T26E3.4	T26E3.4	-0.232317	0.518358
WBGene00017270	numr-1	F08F8.5	-0.232471	0.518073
WBGene00003578	ndx-1	T26E3.2	-0.232508	0.518004
WBGene00018462	F45E1.1	F45E1.1	-0.232619	0.517798
WBGene00196575	F29G9.9	F29G9.9	-0.232687	0.517673
WBGene00009881	F49C12.12	F49C12.12	-0.232703	0.517644
WBGene00195541	F56C3.11	F56C3.11	-0.232818	0.51743
WBGene00201958	F56C3.12	F56C3.12	-0.232818	0.51743
WBGene00006724	ubh-4	C08B11.7	-0.23291	0.51726
WBGene00015070	srt-70	B0238.6	-0.232923	0.517236
WBGene00021741	Y50D4B.2	Y50D4B.2	-0.232991	0.517111
WBGene00009450	ugt-58	F35H8.6	-0.233053	0.516994
WBGene00008669	acs-14	F11A3.1	-0.233089	0.516928
WBGene00201241	F11A1.14	F11A1.14	-0.233131	0.516851
WBGene00219635	linc-51	Y116F11B.25	-0.233136	0.516842
WBGene00206488	ZK757.10	ZK757.10	-0.233143	0.51683
WBGene00004232	ptr-18	Y38F1A.3	-0.233223	0.51668
WBGene00198904	T21H3.8	T21H3.8	-0.233427	0.516304
WBGene00020327	clec-21	T07H3.4	-0.233433	0.516292
WBGene00005846	srw-99	Y46H3C.2	-0.233477	0.516212
WBGene00012895	cox-10	Y46G5A.2	-0.233484	0.516199
WBGene00014938	mdt-9	Y62E10A.11	-0.233589	0.516004
WBGene00008663	eak-6	F10G8.4	-0.233596	0.515991
WBGene00009475	F36F2.1	F36F2.1	-0.233658	0.515876
WBGene00006955	wrt-9	B0344.2	-0.233891	0.515446
WBGene00006667	twk-12	F29F11.4	-0.233962	0.515314
WBGene00015619	C08G9.1	C08G9.1	-0.234001	0.515243
WBGene00017567	F18E3.11	F18E3.11	-0.234011	0.515224
WBGene00008926	F17H10.2	F17H10.2	-0.234021	0.515206
WBGene00005860	srw-113	ZK1037.9	-0.234077	0.515102
WBGene00009092	tomm-20	F23H12.2	-0.234108	0.515046
WBGene00020267	T05H4.4	T05H4.4	-0.234136	0.514994
WBGene00255736	C03H5.10	C03H5.10	-0.234142	0.514982
WBGene00000763	coq-3	Y57G11C.11	-0.234263	0.514758
WBGene00006746	unc-6	F41C6.1	-0.234392	0.51452
WBGene00021979	Y58A7A.5	Y58A7A.5	-0.234465	0.514385
WBGene00003987	pes-23	F14B8.3	-0.234499	0.514323
WBGene00009790	lgc-44	F46F3.2	-0.234513	0.514297
WBGene00020554	T19A5.3	T19A5.3	-0.234608	0.514122
WBGene00005246	srh-21	C02E7.2	-0.23464	0.514062
WBGene00000230	atp-3	F27C1.7	-0.234874	0.513631
WBGene00015100	B0280.2	B0280.2	-0.234888	0.513605
WBGene00198206	Y57A10A.41	Y57A10A.41	-0.23512	0.513178
WBGene00000069	acy-2	C10F3.3	-0.235165	0.513094
WBGene00005787	srw-40	Y52E8A.5	-0.235271	0.512898
WBGene00013379	Y62E10A.13	Y62E10A.13	-0.235314	0.512819
WBGene00021033	srz-32	W05E7.2	-0.235378	0.512702
WBGene00196752	T06D8.12	T06D8.12	-0.235393	0.512674
WBGene00014233	ZK1128.7	ZK1128.7	-0.235408	0.512645
WBGene00014184	ZK1025.4	ZK1025.4	-0.235472	0.512528
WBGene00219915	F26A10.28	F26A10.28	-0.235505	0.512467
WBGene00219265	mir-4937	C07B3.1	-0.235513	0.512452
WBGene00011794	nep-21	T16A9.4	-0.235566	0.512354
WBGene00013373	popl-7	Y62E10A.2	-0.235621	0.512253
WBGene00008567	acox-1.4	F08A8.4	-0.235671	0.512161
WBGene00009023	F21G4.1	F21G4.1	-0.235673	0.512157
WBGene00019856	R03H10.4	R03H10.4	-0.235709	0.512092
WBGene00195186	F19G12.10	F19G12.10	-0.235773	0.511972
WBGene00003370	mlc-2	C36E6.5	-0.235831	0.511866
WBGene00008376	D1054.9	D1054.9	-0.235876	0.511784
WBGene00012058	T26F2.2	T26F2.2	-0.236085	0.511398
WBGene00006239	str-206	W06H8.7	-0.236088	0.511392
WBGene00002037	hum-4	F46C3.3	-0.236121	0.511332
WBGene00017470	F14H12.2	F14H12.2	-0.236158	0.511264
WBGene00021830	Y54E10A.10	Y54E10A.10	-0.236208	0.511172
WBGene00000085	aex-2	T14B1.2	-0.236297	0.511008
WBGene00003699	nhr-109	T12C9.5	-0.23635	0.51091
WBGene00004413	rpl-2	B0250.1	-0.236384	0.510848
WBGene00016337	fbxb-38	C33C12.5	-0.236398	0.510823
WBGene00202497	R02F11.10	R02F11.10	-0.236489	0.510654
WBGene00009812	suca-1	F47B10.1	-0.236497	0.510639
WBGene00015085	B0244.10	B0244.10	-0.236569	0.510507
WBGene00007496	npax-4	C09G9.7	-0.236653	0.510353
WBGene00001153	ech-4	R06F6.9	-0.2367	0.510267
WBGene00023271	F19G12.t1	F19G12.t1	-0.236743	0.510187
WBGene00018628	F49D11.4	F49D11.4	-0.236785	0.510109
WBGene00006135	str-74	C14H10.4	-0.236805	0.510073
WBGene00020456	fbxa-60	T12B5.10	-0.236836	0.510016
WBGene00000923	daf-31	K07H8.3	-0.236923	0.509856
WBGene00014164	lact-2	ZK945.1	-0.236943	0.50982
WBGene00000083	adt-2	F08C6.1	-0.236967	0.509775
WBGene00201014	T19A5.12	T19A5.12	-0.237151	0.509437
WBGene00195977	C56E6.12	C56E6.12	-0.237171	0.5094
WBGene00020258	T05E7.1	T05E7.1	-0.237177	0.509389
WBGene00197877	Y66A7AL.5	Y66A7AL.5	-0.237245	0.509263
WBGene00017157	tyra-2	F01E11.5	-0.237276	0.509207
WBGene00000625	col-48	Y54E10BL.2	-0.237303	0.509156
WBGene00011846	chil-25	T19H5.1	-0.237305	0.509154
WBGene00164986	Y48A6C.6	Y48A6C.6	-0.237321	0.509124
WBGene00006726	ubl-5	F46F11.4	-0.23733	0.509108
WBGene00005117	srd-39	R04D3.8	-0.237351	0.509069
WBGene00009894	F49E11.8	F49E11.8	-0.237451	0.508885
WBGene00001566	acdh-13	C28C12.9	-0.237593	0.508624
WBGene00021031	W04H10.2	W04H10.2	-0.237693	0.50844
WBGene00195309	F59B8.5	F59B8.5	-0.237795	0.508253
WBGene00235343	Y69A2AR.51	Y69A2AR.51	-0.237862	0.508129
WBGene00011436	T04F3.1	T04F3.1	-0.23787	0.508114
WBGene00018984	F56F10.1	F56F10.1	-0.237883	0.508091
WBGene00015512	mthf-1	C06A8.1	-0.237954	0.507961
WBGene00199298	Y40C5A.19	Y40C5A.19	-0.238055	0.507775
WBGene00016160	C27D6.1	C27D6.1	-0.238078	0.507733
WBGene00006784	unc-49	T21C12.1	-0.238097	0.507698
WBGene00013943	ZK218.11	ZK218.11	-0.238121	0.507655
WBGene00018809	F54D10.8	F54D10.8	-0.23816	0.507583
WBGene00022309	rpc-11	Y77E11A.6	-0.238292	0.50734
WBGene00013587	Y80D3A.9	Y80D3A.9	-0.238335	0.507262
WBGene00005244	srh-19	F19G12.5	-0.238454	0.507043
WBGene00017706	F22E5.7	F22E5.7	-0.238466	0.50702
WBGene00185014	F17C8.9	F17C8.9	-0.238474	0.507006
WBGene00200428	C16C2.8	C16C2.8	-0.238499	0.50696
WBGene00016706	C46C11.3	C46C11.3	-0.238591	0.506791
WBGene00022329	fbxa-79	Y82E9BL.13	-0.238723	0.50655
WBGene00004506	rpt-6	Y49E10.1	-0.238735	0.506527
WBGene00045254	F33E2.8	F33E2.8	-0.238756	0.506489
WBGene00008150	mam-2	C47E12.6	-0.238771	0.506462
WBGene00009949	F53A2.1	F53A2.1	-0.23884	0.506334
WBGene00044484	hot-9	C09B9.8	-0.238922	0.506184
WBGene00003635	nhr-45	F16H11.5	-0.238986	0.506067
WBGene00008732	F13B12.4	F13B12.4	-0.239013	0.506018
WBGene00000694	col-120	Y11D7A.11	-0.239084	0.505888
WBGene00006657	twk-2	T12C9.3	-0.239101	0.505856
WBGene00017289	F09E5.11	F09E5.11	-0.239106	0.505846
WBGene00017446	F14B8.4	F14B8.4	-0.239107	0.505846
WBGene00019691	K12H6.12	K12H6.12	-0.239135	0.505794
WBGene00012325	W07A12.8	W07A12.8	-0.239293	0.505504
WBGene00220049	R106.7	R106.7	-0.239303	0.505486
WBGene00000991	dhs-28	M03A8.1	-0.239308	0.505476
WBGene00010122	F55G11.1	F55G11.1	-0.239375	0.505353
WBGene00008773	F13H10.1	F13H10.1	-0.239424	0.505264
WBGene00022662	ZK112.6	ZK112.6	-0.239511	0.505105
WBGene00001479	fmo-4	F53F4.5	-0.239547	0.50504
WBGene00044757	Y55F3BR.11	Y55F3BR.11	-0.239569	0.504999
WBGene00008077	oac-8	C43F9.10	-0.23974	0.504685
WBGene00005726	srv-15	Y105C5B.6	-0.239758	0.504653
WBGene00000032	abu-9	R09F10.2	-0.239763	0.504643
WBGene00013328	Y57G11C.39	Y57G11C.39	-0.239804	0.504568
WBGene00019347	mbl-1	K02H8.1	-0.239813	0.504551
WBGene00006582	tmd-2	C08D8.2	-0.239833	0.504515
WBGene00000082	adt-1	C02B4.1	-0.239884	0.504421
WBGene00005670	sru-7	C28C12.13	-0.240001	0.504208
WBGene00196987	C25E10.14	C25E10.14	-0.240101	0.504024
WBGene00010783	mrpl-36	K11H3.6	-0.240355	0.50356
WBGene00001725	grl-16	Y65B4BR.6	-0.240362	0.503547
WBGene00000734	col-161	C50B6.4	-0.240424	0.503433
WBGene00015525	rha-2	C06E1.10	-0.240551	0.503201
WBGene00011854	T20B3.14	T20B3.14	-0.240557	0.503189
WBGene00004911	snf-12	T25B6.7	-0.240603	0.503106
WBGene00023420	C26D10.7	C26D10.7	-0.240704	0.502921
WBGene00197568	F49E11.12	F49E11.12	-0.240717	0.502898
WBGene00009850	F48F7.5	F48F7.5	-0.240737	0.502861
WBGene00235261	T05C7.8	T05C7.8	-0.240866	0.502625
WBGene00011893	T21C9.6	T21C9.6	-0.241024	0.502336
WBGene00001136	eat-5	F13G3.8	-0.241188	0.502037
WBGene00022642	lipl-5	ZK6.7	-0.241254	0.501915
WBGene00009741	drr-1	F45H10.4	-0.241255	0.501914
WBGene00016252	0	0	-0.24126	0.501904
WBGene00001558	gdi-1	Y57G11C.10	-0.241364	0.501715
WBGene00197902	R53.10	R53.10	-0.241418	0.501617
WBGene00021835	Y54E10A.17	Y54E10A.17	-0.241418	0.501617
WBGene00015279	cest-5.1	C01B10.4	-0.24142	0.501613
WBGene00007767	C27C7.2	C27C7.2	-0.241436	0.501583
WBGene00018110	F36H9.1	F36H9.1	-0.241459	0.501542
WBGene00021018	W04B5.1	W04B5.1	-0.241459	0.501541
WBGene00012105	T27F6.6	T27F6.6	-0.241468	0.501525
WBGene00196962	H34C03.18	H34C03.18	-0.24149	0.501485
WBGene00021325	Y34B4A.9	Y34B4A.9	-0.241497	0.501471
WBGene00007890	C33A12.19	C33A12.19	-0.241515	0.501439
WBGene00021276	Y23H5B.5	Y23H5B.5	-0.241557	0.501363
WBGene00009676	F44A6.4	F44A6.4	-0.241572	0.501335
WBGene00008096	C44H4.8	C44H4.8	-0.241682	0.501135
WBGene00014249	ZK1307.8	ZK1307.8	-0.241833	0.500858
WBGene00018877	aman-1	F55D10.1	-0.241855	0.500818
WBGene00004198	prx-13	F32A5.6	-0.241873	0.500785
WBGene00001495	F31B12.3	F31B12.3	-0.241951	0.500643
WBGene00044790	clec-224	ZK863.9	-0.24202	0.500517
WBGene00014262	ZK1321.4	ZK1321.4	-0.242029	0.5005
WBGene00022475	Y119C1B.10	Y119C1B.10	-0.24203	0.500498
WBGene00015382	C03B1.14	C03B1.14	-0.242087	0.500394
WBGene00011440	sfxn-1.5	T04F8.1	-0.242092	0.500386
WBGene00206392	F47D2.11	F47D2.11	-0.242133	0.50031
WBGene00016728	C46H11.2	C46H11.2	-0.242136	0.500305
WBGene00018934	F56B3.11	F56B3.11	-0.24216	0.500261
WBGene00003665	nhr-75	C49D10.6	-0.242174	0.500235
WBGene00043064	nbet-1	Y59E9AL.7	-0.24223	0.500133
WBGene00015913	C17F4.7	C17F4.7	-0.242234	0.500126
WBGene00045337	M01B2.12	M01B2.12	-0.242242	0.500111
WBGene00016166	C27F2.4	C27F2.4	-0.242243	0.50011
WBGene00006876	vab-10	ZK1151.1	-0.242283	0.500037
WBGene00005781	srw-34	F36D3.13	-0.242285	0.500033
WBGene00020051	mfsd-6	R13A5.9	-0.242437	0.499755
WBGene00013077	ttr-24	Y51A2D.9	-0.242449	0.499734
WBGene00015481	C05D11.1	C05D11.1	-0.24253	0.499586
WBGene00219690	linc-10	F39E9.24	-0.242638	0.49939
WBGene00019882	R05D3.9	R05D3.9	-0.242673	0.499326
WBGene00013213	Y54G11A.2	Y54G11A.2	-0.24268	0.499313
WBGene00012126	T28D6.6	T28D6.6	-0.242708	0.499262
WBGene00009431	dct-17	F35E12.7	-0.242757	0.499172
WBGene00013844	fbxa-50	ZC47.13	-0.242796	0.499101
WBGene00219853	C41C4.17	C41C4.17	-0.242822	0.499054
WBGene00002017	hsp-16.11	T27E4.2	-0.242855	0.498994
WBGene00015025	mrpl-9	B0205.11	-0.242984	0.498759
WBGene00017982	hpo-18	F32D1.2	-0.243027	0.49868
WBGene00219598	linc-113	K02B12.13	-0.243044	0.49865
WBGene00021831	Y54E10A.11	Y54E10A.11	-0.243081	0.498582
WBGene00009297	sdz-16	F31E9.4	-0.243258	0.49826
WBGene00018398	sptl-2	F43H9.2	-0.24335	0.498091
WBGene00010750	K10D11.6	K10D11.6	-0.243354	0.498084
WBGene00000248	ben-1	C54C6.2	-0.243442	0.497925
WBGene00201398	F31C3.16	F31C3.16	-0.243616	0.497608
WBGene00016344	rsef-1	C33D12.6	-0.243695	0.497463
WBGene00008053	cdc-48.2	C41C4.8	-0.243725	0.49741
WBGene00201964	F25D1.11	F25D1.11	-0.243725	0.497409
WBGene00019240	adh-5	H24K24.3	-0.243745	0.497373
WBGene00006633	tsp-7	T23D8.2	-0.243813	0.497249
WBGene00017565	ddo-2	F18E3.7	-0.243872	0.497141
WBGene00194680	Y17D7C.6	Y17D7C.6	-0.244029	0.496856
WBGene00005484	srh-279	F11A5.2	-0.24409	0.496744
WBGene00000205	arx-7	M01B12.3	-0.244157	0.496623
WBGene00202098	C29F4.7	C29F4.7	-0.244236	0.496479
WBGene00011444	T04F8.6	T04F8.6	-0.244241	0.496469
WBGene00219965	F54A3.11	F54A3.11	-0.244247	0.496458
WBGene00007934	C34E7.4	C34E7.4	-0.244314	0.496337
WBGene00016653	ssb-1	C44E4.4	-0.244319	0.496328
WBGene00007128	memb-1	B0272.2	-0.244536	0.495933
WBGene00219969	F54F11.6	F54F11.6	-0.244541	0.495925
WBGene00017173	F02C9.2	F02C9.2	-0.244574	0.495865
WBGene00018270	eas-1	F41C3.4	-0.244612	0.495796
WBGene00016235	C29H12.2	C29H12.2	-0.244637	0.49575
WBGene00004038	plc-3	T01E8.3	-0.244675	0.49568
WBGene00020517	hpo-8	T15B7.2	-0.244698	0.495638
WBGene00005712	srv-1	R13F6.3	-0.244869	0.495328
WBGene00000663	col-88	W05G11.3	-0.244913	0.495248
WBGene00013417	srab-24	Y64G10A.8	-0.244935	0.495208
WBGene00012016	inpp-1	T25B9.10	-0.24494	0.495199
WBGene00001039	dnj-21	T19B4.4	-0.245102	0.494905
WBGene00219707	linc-8	F59H5.6	-0.245191	0.494743
WBGene00010713	uso-1	K09B11.9	-0.245202	0.494722
WBGene00009880	F49C12.11	F49C12.11	-0.245378	0.494404
WBGene00010134	F55H12.3	F55H12.3	-0.245393	0.494377
WBGene00195366	C50F4.17	C50F4.17	-0.245413	0.49434
WBGene00003729	nhx-1	B0395.1	-0.245593	0.494013
WBGene00006468	rhgf-1	F13E6.6	-0.245649	0.493911
WBGene00220095	T25D3.8	T25D3.8	-0.245758	0.493714
WBGene00006461	tag-96	M01D7.4	-0.245818	0.493604
WBGene00009429	irg-5	F35E12.5	-0.245873	0.493505
WBGene00199834	Y22D7AL.18	Y22D7AL.18	-0.245948	0.493369
WBGene00045369	F26E4.14	F26E4.14	-0.245989	0.493294
WBGene00045137	F56A12.6	F56A12.6	-0.246041	0.4932
WBGene00021073	nsun-1	W07E6.1	-0.246097	0.493099
WBGene00003548	nas-30	Y95B8A.1	-0.246126	0.493047
WBGene00006230	str-188	F40F9.4	-0.246143	0.493015
WBGene00003245	mig-13	F43C9.4	-0.246172	0.492963
WBGene00016635	C44B11.6	C44B11.6	-0.246175	0.492958
WBGene00001754	gst-6	F11G11.3	-0.246213	0.492889
WBGene00010345	F59F5.7	F59F5.7	-0.246253	0.492815
WBGene00005208	srg-51	Y40H7A.8	-0.246325	0.492686
WBGene00235336	C54F6.19	C54F6.19	-0.246402	0.492546
WBGene00045395	F09F9.5	F09F9.5	-0.246528	0.492317
WBGene00003953	pbs-7	F39H11.5	-0.246573	0.492235
WBGene00021593	Y46E12A.3	Y46E12A.3	-0.246654	0.492089
WBGene00016523	C39B5.5	C39B5.5	-0.246657	0.492083
WBGene00008566	acox-1.3	F08A8.3	-0.246743	0.491928
WBGene00045177	T21D12.14	T21D12.14	-0.246755	0.491906
WBGene00000788	cpz-1	F32B5.8	-0.246858	0.491719
WBGene00001805	gur-4	K09E4.5	-0.246898	0.491647
WBGene00077599	T20F5.8	T20F5.8	-0.246993	0.491474
WBGene00016325	C32E8.9	C32E8.9	-0.247039	0.491391
WBGene00001169	eef-1A.2	R03G5.1	-0.247193	0.491112
WBGene00008450	E01G6.2	E01G6.2	-0.247214	0.491075
WBGene00017783	F25E5.2	F25E5.2	-0.247256	0.490999
WBGene00010360	fbxa-96	H03G16.4	-0.247274	0.490966
WBGene00012260	W04G3.7	W04G3.7	-0.247341	0.490845
WBGene00008491	bgnt-1.1	F01D4.9	-0.247429	0.490686
WBGene00194883	B0496.11	B0496.11	-0.247443	0.490661
WBGene00010267	lips-9	F58G1.5	-0.247444	0.490659
WBGene00001892	his-18	K06C4.10	-0.247468	0.490614
WBGene00011550	T06G6.11	T06G6.11	-0.247475	0.490602
WBGene00006601	tpi-1	Y17G7B.7	-0.247523	0.490516
WBGene00219684	linc-26	F30B5.10	-0.247536	0.490493
WBGene00015114	B0281.8	B0281.8	-0.247537	0.490491
WBGene00045305	ZC250.4	ZC250.4	-0.247555	0.490457
WBGene00195414	C33F10.16	C33F10.16	-0.247615	0.490348
WBGene00194896	W02H5.11	W02H5.11	-0.247628	0.490326
WBGene00235303	T13A10.64	T13A10.64	-0.247652	0.490281
WBGene00000748	col-175	C35B8.1	-0.247732	0.490137
WBGene00015969	glb-6	C18C4.9	-0.247736	0.490131
WBGene00023475	srz-69	C09G12.15	-0.247742	0.49012
WBGene00018251	F40H3.3	F40H3.3	-0.247816	0.489985
WBGene00017375	pbo-6	F11C7.1	-0.247823	0.489973
WBGene00001204	egl-38	C04G2.7	-0.247857	0.489912
WBGene00018299	0	0	-0.247917	0.489802
WBGene00050938	F23H12.11	F23H12.11	-0.247965	0.489715
WBGene00015399	cyp-35A1	C03G6.14	-0.247984	0.489682
WBGene00010969	R01E6.5	R01E6.5	-0.248015	0.489625
WBGene00195937	C33G3.8	C33G3.8	-0.248068	0.489531
WBGene00196848	ZK353.11	ZK353.11	-0.248073	0.489522
WBGene00020417	nuo-2	T10E9.7	-0.248085	0.4895
WBGene00011736	T12D8.9	T12D8.9	-0.248168	0.489349
WBGene00017226	fbxa-53	F07G6.7	-0.248185	0.489318
WBGene00005017	sqt-2	C01B12.1	-0.248194	0.489303
WBGene00019303	K02D10.3	K02D10.3	-0.248213	0.489268
WBGene00196592	T24D8.11	T24D8.11	-0.248288	0.489132
WBGene00045325	mir-789.1	Y51H4A.34	-0.24837	0.488983
WBGene00009051	nduf-6	F22D6.4	-0.248371	0.488981
WBGene00017704	F22E5.2	F22E5.2	-0.248534	0.488687
WBGene00011354	lgc-13	T01H10.1	-0.248547	0.488665
WBGene00004419	rpl-7A	Y24D9A.4	-0.248567	0.488628
WBGene00015442	C04F1.1	C04F1.1	-0.248567	0.488628
WBGene00044962	F28D1.13	F28D1.13	-0.248599	0.488571
WBGene00198128	F59G1.11	F59G1.11	-0.248635	0.488505
WBGene00000745	col-172	F38B6.5	-0.24872	0.488352
WBGene00020838	trak-1	T27A3.1	-0.248726	0.488341
WBGene00007502	glb-4	C09H10.8	-0.248832	0.488149
WBGene00001168	eef-1A.1	F31E3.5	-0.248835	0.488144
WBGene00022730	ZK402.3	ZK402.3	-0.248908	0.488011
WBGene00007676	srz-57	C18D4.7	-0.248938	0.487958
WBGene00009386	tag-290	F35B12.6	-0.248969	0.487902
WBGene00199055	F46F3.12	F46F3.12	-0.249189	0.487505
WBGene00022146	rml-5	Y71G12B.6	-0.249229	0.487433
WBGene00020972	trpl-2	W03B1.2	-0.249254	0.487387
WBGene00206370	F02D8.9	F02D8.9	-0.249278	0.487345
WBGene00019457	vms-1	K06H7.3	-0.249314	0.487279
WBGene00194704	T07H3.8	T07H3.8	-0.249364	0.487189
WBGene00008460	E02H4.2	E02H4.2	-0.249518	0.48691
WBGene00198999	F28B4.6	F28B4.6	-0.249539	0.486873
WBGene00199807	F28B4.9	F28B4.9	-0.249539	0.486873
WBGene00000602	col-13	F15H10.2	-0.249545	0.486863
WBGene00015945	C18A3.9	C18A3.9	-0.249642	0.486687
WBGene00012661	clec-163	Y39A1B.1	-0.249645	0.486683
WBGene00009154	F26D2.16	F26D2.16	-0.249773	0.486451
WBGene00005950	srx-59	T07H8.3	-0.249787	0.486426
WBGene00000653	col-77	M195.1	-0.249813	0.486379
WBGene00001478	fmo-3	Y39A1A.19	-0.2499	0.486221
WBGene00022448	pinn-1	Y110A2AL.13	-0.25007	0.485917
WBGene00011565	nhr-272	T07C5.2	-0.250094	0.485873
WBGene00017430	bcl-11	F13H6.1	-0.2501	0.485861
WBGene00001682	gpc-2	F08B6.2	-0.250222	0.485642
WBGene00018821	F54D12.8	F54D12.8	-0.250277	0.485543
WBGene00013439	Y66D12A.13	Y66D12A.13	-0.250279	0.485538
WBGene00008815	srz-103	F14F8.4	-0.250283	0.485531
WBGene00010564	ath-1	K04G2.5	-0.250309	0.485484
WBGene00000941	ddp-1	Y39A3CR.4	-0.25035	0.485412
WBGene00014941	Y67H2A.9	Y67H2A.9	-0.250481	0.485176
WBGene00019551	0	0	-0.250522	0.485102
WBGene00013267	Y57A10A.27	Y57A10A.27	-0.250547	0.485056
WBGene00023238	C17H12.7	C17H12.7	-0.25061	0.484943
WBGene00017734	F23C8.5	F23C8.5	-0.250627	0.484912
WBGene00012452	Y17D7B.4	Y17D7B.4	-0.250688	0.484802
WBGene00008458	E02H1.6	E02H1.6	-0.250739	0.484711
WBGene00044546	T01C4.8	T01C4.8	-0.250829	0.484548
WBGene00022096	Y69A2AR.25	Y69A2AR.25	-0.2509	0.484422
WBGene00001027	dnj-9	F11G11.7	-0.251316	0.483672
WBGene00009826	F47G4.5	F47G4.5	-0.251371	0.483573
WBGene00017131	E04F6.15	E04F6.15	-0.251401	0.48352
WBGene00197520	C05C8.10	C05C8.10	-0.251491	0.483357
WBGene00019269	H41C03.2	H41C03.2	-0.251503	0.483336
WBGene00016474	C36C5.5	C36C5.5	-0.251571	0.483214
WBGene00018958	cest-27	F56C11.6	-0.25159	0.483179
WBGene00022346	pals-17	Y82E9BR.13	-0.251709	0.482965
WBGene00197278	K03H4.3	K03H4.3	-0.251741	0.482909
WBGene00000191	arl-7	F20D1.5	-0.251756	0.482881
WBGene00015737	srsx-12	C13D9.5	-0.251845	0.482721
WBGene00017764	F25A2.1	F25A2.1	-0.25186	0.482695
WBGene00012479	ciao-1	Y18D10A.9	-0.251995	0.482453
WBGene00003011	lin-25	F56H9.5	-0.252019	0.482409
WBGene00019399	K04F10.7	K04F10.7	-0.252092	0.482278
WBGene00022567	ZC239.4	ZC239.4	-0.252239	0.482014
WBGene00003725	nhr-135	VC5.5	-0.252262	0.481972
WBGene00045265	K10C2.8	K10C2.8	-0.252539	0.481475
WBGene00000638	col-62	C15A11.6	-0.252585	0.481392
WBGene00044738	folt-3	C50E3.16	-0.252624	0.481322
WBGene00009910	srz-92	F49H6.9	-0.252651	0.481273
WBGene00013228	Y56A3A.7	Y56A3A.7	-0.252737	0.48112
WBGene00019896	R05G6.1	R05G6.1	-0.252759	0.48108
WBGene00045239	Y49E10.29	Y49E10.29	-0.252798	0.48101
WBGene00044153	W04G3.11	W04G3.11	-0.252807	0.480993
WBGene00006971	zak-1	R13F6.6	-0.252861	0.480896
WBGene00003019	lin-33	H32C10.2	-0.252878	0.480867
WBGene00197014	C34B2.13	C34B2.13	-0.252969	0.480704
WBGene00015680	egal-1	C10G6.1	-0.252976	0.480691
WBGene00016616	mtpn-1	C43H6.3	-0.253008	0.480633
WBGene00016867	C52B9.4	C52B9.4	-0.253197	0.480295
WBGene00021070	cpr-8	W07B8.1	-0.253224	0.480246
WBGene00011757	cht-2	T13H5.3	-0.253251	0.480197
WBGene00016248	C30B5.7	C30B5.7	-0.253329	0.480057
WBGene00005845	srw-98	K04F1.3	-0.253396	0.479938
WBGene00000631	col-54	F33D11.3	-0.253428	0.47988
WBGene00008528	F02E9.1	F02E9.1	-0.25345	0.479841
WBGene00045271	F07G6.10	F07G6.10	-0.253453	0.479836
WBGene00044770	C53C11.5	C53C11.5	-0.25346	0.479822
WBGene00003901	paa-1	F48E8.5	-0.25355	0.479662
WBGene00017936	zipt-2.2	F30B5.7	-0.253653	0.479478
WBGene00012407	Y7A5A.1	Y7A5A.1	-0.253676	0.479436
WBGene00012880	Y45F10C.4	Y45F10C.4	-0.2537	0.479392
WBGene00010274	F58G6.3	F58G6.3	-0.253733	0.479334
WBGene00017440	upb-1	F13H8.7	-0.253776	0.479256
WBGene00019111	F59E11.5	F59E11.5	-0.253849	0.479126
WBGene00005537	sri-25	C41G6.10	-0.253907	0.479022
WBGene00021436	Y39A3B.1	Y39A3B.1	-0.25392	0.478999
WBGene00198286	R151.16	R151.16	-0.253958	0.47893
WBGene00013855	cubn-1	ZC116.3	-0.254004	0.478849
WBGene00016242	C30A5.10	C30A5.10	-0.254006	0.478845
WBGene00014041	ZK666.1	ZK666.1	-0.254154	0.478581
WBGene00219318	R08A2.9	R08A2.9	-0.254157	0.478575
WBGene00011590	bus-19	T07F10.4	-0.254186	0.478522
WBGene00009789	F46F2.5	F46F2.5	-0.254384	0.478167
WBGene00195468	F53H10.4	F53H10.4	-0.254386	0.478165
WBGene00004801	sir-2.2	F46G10.7	-0.254517	0.477929
WBGene00003818	nsf-1	H15N14.2	-0.25454	0.477889
WBGene00194793	W04G3.13	W04G3.13	-0.254549	0.477872
WBGene00006318	sup-9	F34D6.3	-0.254553	0.477866
WBGene00001630	gly-5	Y39E4B.12	-0.254577	0.477823
WBGene00011709	T11F9.1	T11F9.1	-0.254595	0.477791
WBGene00004920	snr-7	Y71F9B.4	-0.254681	0.477636
WBGene00044565	F53B1.9	F53B1.9	-0.254722	0.477564
WBGene00019275	rpac-40	H43I07.2	-0.254729	0.47755
WBGene00044099	srd-75	Y19D10A.15	-0.254734	0.477541
WBGene00013400	Y62H9A.12	Y62H9A.12	-0.254781	0.477458
WBGene00000961	dgn-1	T21B6.1	-0.2548	0.477423
WBGene00001517	gar-1	C15B12.5	-0.254876	0.477288
WBGene00185118	K02E2.11	K02E2.11	-0.254983	0.477096
WBGene00017771	F25B4.8	F25B4.8	-0.255075	0.476932
WBGene00010796	clip-1	M01A8.2	-0.25521	0.47669
WBGene00013435	Y66D12A.9	Y66D12A.9	-0.255211	0.476689
WBGene00007266	C03A3.1	C03A3.1	-0.255246	0.476626
WBGene00018221	F40A3.6	F40A3.6	-0.255315	0.476503
WBGene00019615	K10B4.3	K10B4.3	-0.255342	0.476454
WBGene00010836	M03B6.4	M03B6.4	-0.255383	0.476382
WBGene00016940	C55B6.4	C55B6.4	-0.255416	0.476323
WBGene00199937	T04C9.10	T04C9.10	-0.255449	0.476263
WBGene00009331	F32D8.7	F32D8.7	-0.25545	0.476261
WBGene00007137	lcmt-1	B0285.4	-0.255451	0.476261
WBGene00007941	C34F6.7	C34F6.7	-0.255533	0.476113
WBGene00015667	C10A4.6	C10A4.6	-0.255552	0.47608
WBGene00012382	ttr-16	Y5F2A.1	-0.255572	0.476043
WBGene00012336	W07G4.2	W07G4.2	-0.255668	0.475872
WBGene00015754	C14B9.8	C14B9.8	-0.255708	0.475802
WBGene00023430	D1054.17	D1054.17	-0.255724	0.475773
WBGene00001005	dlc-1	T26A5.9	-0.255814	0.475612
WBGene00004237	ptr-23	ZK270.1	-0.25585	0.475547
WBGene00015702	C11D2.4	C11D2.4	-0.255855	0.475539
WBGene00017937	F30H5.3	F30H5.3	-0.255961	0.47535
WBGene00000685	col-111	F29B9.9	-0.255977	0.47532
WBGene00010812	mrpl-35	M01F1.6	-0.25598	0.475315
WBGene00016226	C29F9.12	C29F9.12	-0.25611	0.475083
WBGene00194855	Y75B8A.44	Y75B8A.44	-0.256154	0.475005
WBGene00219895	F16A11.13	F16A11.13	-0.256184	0.474951
WBGene00021838	Y54E10BL.3	Y54E10BL.3	-0.256199	0.474924
WBGene00009218	acs-20	F28D1.9	-0.25621	0.474905
WBGene00022729	ZK402.2	ZK402.2	-0.256218	0.47489
WBGene00004121	ptrn-1	F35B3.5	-0.256375	0.474611
WBGene00016906	C53D5.5	C53D5.5	-0.256413	0.474543
WBGene00195947	C02F4.9	C02F4.9	-0.256431	0.474511
WBGene00197466	F52B10.12	F52B10.12	-0.256431	0.474511
WBGene00008769	mrpl-13	F13G3.11	-0.256431	0.47451
WBGene00003239	mig-2	C35C5.4	-0.256467	0.474446
WBGene00013859	ZC247.1	ZC247.1	-0.25653	0.474334
WBGene00015883	C17B7.9	C17B7.9	-0.25667	0.474085
WBGene00003336	mir-242	F36A4.16	-0.256703	0.474025
WBGene00219782	B0250.19	B0250.19	-0.256705	0.474021
WBGene00009082	dlat-1	F23B12.5	-0.25677	0.473906
WBGene00013885	0	0	-0.256835	0.47379
WBGene00195274	ZK617.7	ZK617.7	-0.256847	0.473768
WBGene00011247	mrpl-49	R11D1.9	-0.256859	0.473747
WBGene00194940	C34C6.9	C34C6.9	-0.25688	0.473711
WBGene00021136	W10G11.3	W10G11.3	-0.256893	0.473686
WBGene00012386	agef-1	Y6B3A.1	-0.25694	0.473603
WBGene00018559	srt-37	F47D2.8	-0.257	0.473495
WBGene00017957	F31F4.1	F31F4.1	-0.257121	0.47328
WBGene00044131	Y45G12C.16	Y45G12C.16	-0.257197	0.473146
WBGene00005417	srh-207	ZK262.1	-0.25731	0.472945
WBGene00017218	dct-5	F07F6.5	-0.257334	0.472901
WBGene00016365	nhr-139	C33G8.8	-0.257382	0.472815
WBGene00206364	C07A12.18	C07A12.18	-0.25742	0.472747
WBGene00009886	F49E2.2	F49E2.2	-0.257448	0.472698
WBGene00011622	T08G5.1	T08G5.1	-0.25757	0.47248
WBGene00003879	ora-1	F57H12.3	-0.257613	0.472404
WBGene00022722	tomm-70	ZK370.8	-0.257648	0.472342
WBGene00006925	vit-1	K09F5.2	-0.257669	0.472305
WBGene00020524	dmsr-13	T15B7.12	-0.257672	0.472298
WBGene00000967	dhs-3	T02E1.5	-0.257716	0.472222
WBGene00002210	kin-29	F58H12.1	-0.257764	0.472135
WBGene00002117	ins-34	F52B11.6	-0.257943	0.471817
WBGene00019146	H02F09.3	H02F09.3	-0.257989	0.471735
WBGene00013317	Y57G11C.22	Y57G11C.22	-0.258043	0.471638
WBGene00006176	str-125	T05E12.1	-0.258073	0.471585
WBGene00011093	R07B7.9	R07B7.9	-0.258084	0.471566
WBGene00008280	acc-2	C53D6.3	-0.258086	0.471563
WBGene00044304	F52B10.3	F52B10.3	-0.258122	0.471498
WBGene00002052	ifa-4	K05B2.3	-0.258144	0.471459
WBGene00001336	qars-1	Y41E3.4	-0.25823	0.471306
WBGene00015449	ugt-63	C04F5.7	-0.258305	0.471173
WBGene00013735	Y111B2A.12	Y111B2A.12	-0.258311	0.471162
WBGene00004923	snt-3	Y75B7AL.3	-0.258335	0.471119
WBGene00017297	F09E10.7	F09E10.7	-0.258352	0.47109
WBGene00019328	clec-149	K02F3.5	-0.25837	0.471058
WBGene00000725	col-152	F32G8.5	-0.258371	0.471056
WBGene00017239	F08B6.1	F08B6.1	-0.258383	0.471034
WBGene00003928	pas-7	ZK945.2	-0.258436	0.47094
WBGene00012124	T28D6.4	T28D6.4	-0.258607	0.470636
WBGene00006698	uaf-2	Y116A8C.35	-0.25861	0.47063
WBGene00014138	clec-186	ZK896.7	-0.258632	0.470591
WBGene00009045	F22B5.10	F22B5.10	-0.258701	0.470468
WBGene00005438	srh-230	C04F2.3	-0.258787	0.470317
WBGene00015789	syx-6	C15C7.1	-0.258895	0.470124
WBGene00195965	F26A10.7	F26A10.7	-0.25893	0.470063
WBGene00013397	Y62H9A.9	Y62H9A.9	-0.258967	0.469997
WBGene00018259	F41B4.3	F41B4.3	-0.259001	0.469937
WBGene00006815	unc-83	W01A11.3	-0.259008	0.469924
WBGene00019339	K02F6.5	K02F6.5	-0.259096	0.469768
WBGene00219688	linc-21	F36A4.21	-0.259112	0.469739
WBGene00001984	hog-1	W06B11.4	-0.259374	0.469275
WBGene00020391	cct-7	T10B5.5	-0.259555	0.468953
WBGene00200651	ZC477.18	ZC477.18	-0.259572	0.468923
WBGene00012531	Y32F6B.1	Y32F6B.1	-0.259628	0.468823
WBGene00000377	cct-1	T05C12.7	-0.259856	0.468418
WBGene00001032	dnj-14	K02G10.8	-0.25998	0.468199
WBGene00000528	clh-1	T27D12.2	-0.260012	0.468142
WBGene00005893	srx-2	R03H4.2	-0.260035	0.468101
WBGene00044539	K09H11.9	K09H11.9	-0.26004	0.468092
WBGene00005233	srh-7	K09D9.7	-0.260045	0.468083
WBGene00006364	syd-2	F59F5.6	-0.260052	0.468071
WBGene00008851	F15B9.8	F15B9.8	-0.260103	0.467981
WBGene00017926	cox-6C	F29C4.2	-0.26012	0.46795
WBGene00008375	D1054.8	D1054.8	-0.260157	0.467885
WBGene00015773	C14E2.4	C14E2.4	-0.260222	0.46777
WBGene00010496	sec-12	K02B12.3	-0.26028	0.467667
WBGene00219477	F57G8.14	F57G8.14	-0.260306	0.467621
WBGene00011059	R06C1.4	R06C1.4	-0.260386	0.467479
WBGene00011135	fbxa-147	R08A2.4	-0.26039	0.467472
WBGene00019658	K11H12.1	K11H12.1	-0.260567	0.467158
WBGene00197353	T26E3.14	T26E3.14	-0.260605	0.467091
WBGene00004433	rpl-21	C14B9.7	-0.260641	0.467026
WBGene00019478	cri-2	K07C11.5	-0.260655	0.467002
WBGene00000626	col-49	K09H9.3	-0.26086	0.46664
WBGene00019017	F57F4.4	F57F4.4	-0.260883	0.466599
WBGene00018142	oac-22	F37C4.2	-0.260892	0.466583
WBGene00003007	lin-18	C16B8.1	-0.260896	0.466575
WBGene00006517	madd-3	E02H4.3	-0.261124	0.466172
WBGene00022671	ZK177.3	ZK177.3	-0.261179	0.466075
WBGene00017610	F19G12.2	F19G12.2	-0.261277	0.465902
WBGene00000603	col-14	C46A5.3	-0.261408	0.465669
WBGene00045189	srpr-1.1	B0284.6	-0.26154	0.465436
WBGene00005044	sra-18	F28C12.2	-0.261548	0.465422
WBGene00196456	F18E9.10	F18E9.10	-0.261594	0.46534
WBGene00007309	C04G2.10	C04G2.10	-0.261622	0.46529
WBGene00016889	lst-6	C52E12.4	-0.261755	0.465057
WBGene00198311	Y69E1A.11	Y69E1A.11	-0.261755	0.465055
WBGene00019977	fpn-1.2	R09B5.4	-0.261766	0.465037
WBGene00013438	ztf-29	Y66D12A.12	-0.261837	0.464911
WBGene00020266	T05H4.3	T05H4.3	-0.261851	0.464885
WBGene00023263	D1005.t1	D1005.t1	-0.261919	0.464766
WBGene00007366	C06B3.7	C06B3.7	-0.261958	0.464698
WBGene00011183	R09H10.6	R09H10.6	-0.26196	0.464694
WBGene00006111	str-46	C31B8.6	-0.262008	0.464608
WBGene00000493	che-14	F56H1.1	-0.262016	0.464594
WBGene00199694	2RSSE.6	2RSSE.6	-0.262065	0.464507
WBGene00020112	pfd-5	R151.9	-0.262094	0.464456
WBGene00016721	C46G7.1	C46G7.1	-0.262226	0.464224
WBGene00196054	F53B3.8	F53B3.8	-0.262244	0.464191
WBGene00005135	srd-58	E04F6.13	-0.262274	0.464139
WBGene00000070	acy-3	C44F1.5	-0.262334	0.464033
WBGene00020195	T03G6.3	T03G6.3	-0.26246	0.46381
WBGene00004011	pha-2	M6.3	-0.262585	0.463589
WBGene00013932	clec-98	ZK39.7	-0.262638	0.463496
WBGene00020585	clec-178	T19E7.1	-0.262664	0.463449
WBGene00013331	Y57G11C.42	Y57G11C.42	-0.262675	0.463431
WBGene00021621	Y47D7A.9	Y47D7A.9	-0.262716	0.463358
WBGene00023451	mlc-7	K08E3.10	-0.262944	0.462956
WBGene00000380	cct-5	C07G2.3	-0.263014	0.462833
WBGene00022801	pcp-5	ZK688.6	-0.263045	0.462777
WBGene00198572	K11G12.9	K11G12.9	-0.263156	0.462581
WBGene00016892	pgph-3	C53A3.2	-0.263188	0.462525
WBGene00008083	cyp-29A1	C44C10.2	-0.263297	0.462333
WBGene00022285	Y75B7AL.2	Y75B7AL.2	-0.263352	0.462237
WBGene00022347	Y82E9BR.14	Y82E9BR.14	-0.263426	0.462106
WBGene00007509	C10C5.5	C10C5.5	-0.26349	0.461993
WBGene00013237	Y56A3A.19	Y56A3A.19	-0.263627	0.461751
WBGene00002196	kin-10	T01G9.6	-0.263655	0.461702
WBGene00044720	metl-2	Y53F4B.42	-0.263794	0.461458
WBGene00020573	T19D7.5	T19D7.5	-0.263834	0.461387
WBGene00194908	F22F7.8	F22F7.8	-0.263883	0.4613
WBGene00021733	otub-2	Y50C1A.1	-0.263929	0.46122
WBGene00006830	unc-103	C30D11.1	-0.263962	0.461161
WBGene00017296	F09E10.6	F09E10.6	-0.263974	0.46114
WBGene00219307	F56D6.17	F56D6.17	-0.263986	0.461118
WBGene00017873	F28A10.5	F28A10.5	-0.264026	0.461049
WBGene00012215	W02D9.9	W02D9.9	-0.264039	0.461026
WBGene00009068	F23A7.3	F23A7.3	-0.264108	0.460905
WBGene00008486	ugt-44	F01D4.2	-0.264149	0.460832
WBGene00008395	D1086.8	D1086.8	-0.26416	0.460812
WBGene00011239	pges-2	R11A8.5	-0.264239	0.460673
WBGene00019226	H22K11.3	H22K11.3	-0.264276	0.460608
WBGene00012743	Y40H7A.3	Y40H7A.3	-0.264281	0.4606
WBGene00006639	tsp-13	Y39B6A.6	-0.264304	0.460558
WBGene00138718	0	0	-0.264332	0.460509
WBGene00003602	nhr-3	H01A20.1	-0.264337	0.4605
WBGene00008618	fbxa-45	F09C6.6	-0.264411	0.460371
WBGene00015576	C07G3.8	C07G3.8	-0.264414	0.460366
WBGene00016466	C36B7.3	C36B7.3	-0.264465	0.460275
WBGene00007875	dod-24	C32H11.12	-0.264532	0.460157
WBGene00010339	acl-1	F59F4.4	-0.264533	0.460156
WBGene00009241	F28H7.8	F28H7.8	-0.264794	0.459697
WBGene00005833	srw-86	C25F9.7	-0.26481	0.459668
WBGene00019479	K07C11.7	K07C11.7	-0.265002	0.459331
WBGene00013997	ZK550.3	ZK550.3	-0.265003	0.459329
WBGene00008025	C39B10.5	C39B10.5	-0.265071	0.45921
WBGene00012889	icap-1	Y45F10D.10	-0.265116	0.459131
WBGene00017925	F29B9.11	F29B9.11	-0.265149	0.459072
WBGene00001926	his-52	F07B7.4	-0.265336	0.458745
WBGene00009161	cox-7C	F26E4.6	-0.265376	0.458674
WBGene00009192	asah-2	F27E5.1	-0.26539	0.458649
WBGene00000285	cal-1	C13C12.1	-0.26542	0.458597
WBGene00022624	ZC487.2	ZC487.2	-0.265422	0.458593
WBGene00013268	tric-1B.2	Y57A10A.28	-0.265472	0.458505
WBGene00007347	C05G5.1	C05G5.1	-0.265489	0.458475
WBGene00006754	unc-15	F07A5.7	-0.265493	0.458468
WBGene00195250	C13C4.8	C13C4.8	-0.265615	0.458254
WBGene00005432	srh-222	F47C12.10	-0.265686	0.458128
WBGene00023358	W10G11.8	W10G11.8	-0.265963	0.457642
WBGene00004002	pgp-8	T21E8.3	-0.266047	0.457496
WBGene00010007	F53H4.2	F53H4.2	-0.266055	0.45748
WBGene00001374	exp-2	F12F3.1	-0.266067	0.45746
WBGene00009903	F49E12.10	F49E12.10	-0.266111	0.457383
WBGene00219654	linc-156	C30F8.7	-0.266114	0.457378
WBGene00000183	arf-5	F57H12.1	-0.266147	0.457319
WBGene00005937	srx-46	E02C12.2	-0.266217	0.457198
WBGene00006984	zig-7	F54D7.4	-0.266218	0.457195
WBGene00008930	F18A11.3	F18A11.3	-0.266269	0.457106
WBGene00010540	K03H1.5	K03H1.5	-0.266285	0.457078
WBGene00003893	ost-1	C44B12.2	-0.266305	0.457043
WBGene00001229	eif-3.F	D2013.7	-0.26638	0.456911
WBGene00015671	C10B5.3	C10B5.3	-0.266462	0.456768
WBGene00000390	cdc-42	R07G3.1	-0.266733	0.456293
WBGene00044410	F48E8.8	F48E8.8	-0.266849	0.456088
WBGene00017245	srpa-72	F08D12.1	-0.266981	0.455857
WBGene00021430	Y38F2AR.12	Y38F2AR.12	-0.267007	0.455812
WBGene00018911	F56A4.3	F56A4.3	-0.267008	0.455811
WBGene00013161	Y53F4B.14	Y53F4B.14	-0.267087	0.455671
WBGene00008986	F20G2.2	F20G2.2	-0.267198	0.455476
WBGene00005018	sqt-3	F23H12.4	-0.267214	0.455448
WBGene00021368	best-20	Y37E11AR.1	-0.267239	0.455405
WBGene00044079	tag-241	C34E11.3	-0.267327	0.455251
WBGene00018140	F37B4.10	F37B4.10	-0.267331	0.455243
WBGene00005064	sra-38	T21H8.3	-0.267335	0.455238
WBGene00045255	nhr-146	Y41D4B.27	-0.267349	0.455212
WBGene00045092	H06I04.9	H06I04.9	-0.267401	0.455121
WBGene00021776	Y51H7BR.4	Y51H7BR.4	-0.267414	0.455099
WBGene00004363	ric-3	T14A8.1	-0.267437	0.455058
WBGene00196888	T07D1.9	T07D1.9	-0.267439	0.455056
WBGene00001406	fce-2	F48F5.5	-0.267447	0.455041
WBGene00002083	inf-1	F57B9.6	-0.26745	0.455035
WBGene00000678	col-104	F58F6.1	-0.267484	0.454977
WBGene00001537	gcy-11	C30G4.3	-0.267558	0.454847
WBGene00020131	gcy-28	T01A4.1	-0.26764	0.454703
WBGene00219660	linc-19	C44B11.8	-0.267664	0.45466
WBGene00195170	linc-61	T10C6.18	-0.267763	0.454488
WBGene00197796	B0001.11	B0001.11	-0.268106	0.453888
WBGene00014999	AH9.3	AH9.3	-0.26811	0.453881
WBGene00001465	flr-1	F02D10.5	-0.268152	0.453808
WBGene00018488	acs-1	F46E10.1	-0.26819	0.453741
WBGene00019361	clik-3	K03E5.2	-0.26822	0.453688
WBGene00000768	cor-1	R01H10.3	-0.268252	0.453633
WBGene00021224	clec-209	Y19D10A.9	-0.268302	0.453545
WBGene00000515	ckc-1	T27A10.3	-0.268336	0.453485
WBGene00005596	srj-8	T28A11.9	-0.268355	0.453453
WBGene00255426	C04G2.14	C04G2.14	-0.268366	0.453433
WBGene00021532	Y42G9A.2	Y42G9A.2	-0.268444	0.453297
WBGene00009544	F38E11.9	F38E11.9	-0.268478	0.453238
WBGene00010050	F54D5.4	F54D5.4	-0.268518	0.453168
WBGene00201190	W03D8.12	W03D8.12	-0.268561	0.453093
WBGene00013366	Y60A3A.21	Y60A3A.21	-0.268565	0.453085
WBGene00009330	F32D8.5	F32D8.5	-0.268668	0.452906
WBGene00006764	unc-27	ZK721.2	-0.268675	0.452894
WBGene00000138	amx-2	B0019.1	-0.268696	0.452857
WBGene00004447	rpl-33	F10E7.7	-0.268709	0.452834
WBGene00002086	ins-3	ZK75.3	-0.268778	0.452713
WBGene00023453	mir-356.1	ZK652.12	-0.268926	0.452455
WBGene00015793	pfut-1	C15C7.7	-0.269083	0.452181
WBGene00009882	vha-17	F49C12.13	-0.269083	0.45218
WBGene00011102	R07E3.1	R07E3.1	-0.269282	0.451834
WBGene00015010	ptps-1	B0041.6	-0.269392	0.451641
WBGene00010567	K04G2.9	K04G2.9	-0.269479	0.45149
WBGene00016785	C49G7.7	C49G7.7	-0.26951	0.451435
WBGene00003621	nhr-22	K06A1.4	-0.269519	0.451419
WBGene00017775	F25B5.3	F25B5.3	-0.269656	0.451181
WBGene00010494	K02B9.3	K02B9.3	-0.269825	0.450887
WBGene00018789	F54C1.1	F54C1.1	-0.269888	0.450777
WBGene00011269	sbsp-1	R17.3	-0.269891	0.45077
WBGene00007041	tag-180	T24F1.6	-0.269915	0.450729
WBGene00008369	D1053.4	D1053.4	-0.269937	0.450691
WBGene00017427	acp-5	F13D11.1	-0.269945	0.450677
WBGene00011456	T05A1.5	T05A1.5	-0.269949	0.45067
WBGene00009779	F46C5.2	F46C5.2	-0.270059	0.450479
WBGene00004444	rpl-30	Y106G6H.3	-0.270129	0.450356
WBGene00016817	C50E3.6	C50E3.6	-0.270143	0.450332
WBGene00020457	fbxa-67	T12B5.11	-0.270164	0.450296
WBGene00219661	linc-45	C44B11.9	-0.27025	0.450146
WBGene00219717	anr-23	M03F8.11	-0.270336	0.449995
WBGene00001776	gst-28	Y53F4B.31	-0.270372	0.449933
WBGene00045385	lgc-24	C15A7.4	-0.270438	0.449818
WBGene00008105	C45B11.2	C45B11.2	-0.270483	0.449739
WBGene00013027	Y49A3A.4	Y49A3A.4	-0.270494	0.44972
WBGene00016271	irld-23	C30G4.6	-0.270592	0.44955
WBGene00017830	rpb-8	F26F4.11	-0.270612	0.449514
WBGene00006929	vit-5	C04F6.1	-0.270625	0.449492
WBGene00198296	H34C03.19	H34C03.19	-0.27063	0.449483
WBGene00007836	C31C9.2	C31C9.2	-0.270663	0.449426
WBGene00022327	fbxa-15	Y82E9BL.11	-0.270667	0.449419
WBGene00015981	elt-7	C18G1.2	-0.270733	0.449304
WBGene00021294	Y25C1A.7	Y25C1A.7	-0.270734	0.449302
WBGene00219670	anr-26	E02H9.11	-0.271022	0.448801
WBGene00015487	mrps-17	C05D11.10	-0.271031	0.448786
WBGene00018424	pgph-2	F44E7.2	-0.271196	0.448499
WBGene00009373	F34D10.3	F34D10.3	-0.271256	0.448394
WBGene00196670	ZK507.7	ZK507.7	-0.271303	0.448312
WBGene00002162	isp-1	F42G8.12	-0.271352	0.448227
WBGene00006825	unc-96	F13C5.6	-0.271354	0.448223
WBGene00020302	T07D1.3	T07D1.3	-0.2714	0.448144
WBGene00004438	rpl-25.1	F55D10.2	-0.2715	0.447969
WBGene00003950	pbs-4	T20F5.2	-0.271517	0.44794
WBGene00021320	Y34B4A.4	Y34B4A.4	-0.27161	0.447779
WBGene00200848	Y51H7C.33	Y51H7C.33	-0.271635	0.447735
WBGene00044480	ZK185.4	ZK185.4	-0.271657	0.447697
WBGene00000531	clh-4	T06F4.2	-0.271693	0.447634
WBGene00000294	cas-1	F41G4.2	-0.271753	0.44753
WBGene00021500	Y40C7B.4	Y40C7B.4	-0.271906	0.447264
WBGene00020790	T25B6.4	T25B6.4	-0.271912	0.447254
WBGene00009453	F36A2.3	F36A2.3	-0.271937	0.447211
WBGene00000215	asp-2	T18H9.2	-0.271969	0.447155
WBGene00018472	nep-16	F45E4.7	-0.272002	0.447097
WBGene00020504	svh-2	T14E8.1	-0.272011	0.447081
WBGene00197231	Y48B6A.18	Y48B6A.18	-0.272015	0.447075
WBGene00195684	F08F3.12	F08F3.12	-0.272068	0.446983
WBGene00012179	W01D2.1	W01D2.1	-0.272077	0.446966
WBGene00235375	Y17G9A.91	Y17G9A.91	-0.272095	0.446935
WBGene00013496	Y70D2A.1	Y70D2A.1	-0.272099	0.446929
WBGene00009207	F28C6.8	F28C6.8	-0.272144	0.44685
WBGene00045126	C14C10.8	C14C10.8	-0.272149	0.446842
WBGene00200833	D2092.14	D2092.14	-0.272187	0.446776
WBGene00021125	ccb-2	W10C8.1	-0.272305	0.44657
WBGene00008161	C47F8.5	C47F8.5	-0.272349	0.446494
WBGene00009897	skpo-1	F49E12.1	-0.272393	0.446418
WBGene00010536	K03D7.9	K03D7.9	-0.272482	0.446263
WBGene00219900	F17C11.25	F17C11.25	-0.272519	0.4462
WBGene00007882	C33A12.3	C33A12.3	-0.272551	0.446144
WBGene00197784	K08A8.12	K08A8.12	-0.272592	0.446074
WBGene00004151	pqn-68	T16G1.10	-0.272663	0.445949
WBGene00022169	Y71H2AM.4	Y71H2AM.4	-0.272677	0.445926
WBGene00196590	B0035.19	B0035.19	-0.272732	0.44583
WBGene00022501	ZC8.6	ZC8.6	-0.272733	0.445829
WBGene00001243	elo-5	F41H10.7	-0.272831	0.445659
WBGene00017743	F23F1.2	F23F1.2	-0.272937	0.445474
WBGene00001941	his-67	T23D8.5	-0.272971	0.445415
WBGene00002266	lec-3	ZK892.1	-0.272991	0.445382
WBGene00011330	T01D3.6	T01D3.6	-0.273019	0.445332
WBGene00000031	abu-8	C03A7.14	-0.273105	0.445184
WBGene00003611	nhr-12	R04B5.4	-0.273161	0.445086
WBGene00045078	C46C2.7	C46C2.7	-0.273334	0.444787
WBGene00196465	Y51F10.12	Y51F10.12	-0.27335	0.444759
WBGene00023287	F46F5.3	F46F5.3	-0.273386	0.444697
WBGene00194692	T02C12.5	T02C12.5	-0.273399	0.444674
WBGene00015622	C09B8.3	C09B8.3	-0.273551	0.444411
WBGene00013804	Y116A8C.27	Y116A8C.27	-0.273743	0.444077
WBGene00197300	R08B4.8	R08B4.8	-0.273824	0.443938
WBGene00018487	F46C8.8	F46C8.8	-0.273863	0.44387
WBGene00004477	rps-8	F42C5.8	-0.273943	0.443731
WBGene00001088	dpy-30	ZK863.6	-0.273992	0.443647
WBGene00197236	K03H9.8	K03H9.8	-0.273999	0.443635
WBGene00044429	T07H3.7	T07H3.7	-0.274125	0.443416
WBGene00020351	T08B6.1	T08B6.1	-0.274136	0.443398
WBGene00003015	lin-29	W03C9.4	-0.2744	0.44294
WBGene00021050	W05H9.3	W05H9.3	-0.274464	0.442831
WBGene00021624	Y47D7A.12	Y47D7A.12	-0.274556	0.442671
WBGene00004432	rpl-20	E04A4.8	-0.274564	0.442658
WBGene00017286	F09E5.8	F09E5.8	-0.274657	0.442496
WBGene00198979	T19A5.10	T19A5.10	-0.274768	0.442305
WBGene00018322	F41H10.12	F41H10.12	-0.274843	0.442174
WBGene00004233	ptr-19	Y39A1B.2	-0.274879	0.442112
WBGene00044477	F49F1.14	F49F1.14	-0.274914	0.442052
WBGene00200910	F11A6.12	F11A6.12	-0.27492	0.442042
WBGene00219275	Y39G10AR.32	Y39G10AR.32	-0.274925	0.442034
WBGene00000895	dac-1	B0412.1	-0.274962	0.44197
WBGene00003943	pbo-4	K09C8.1	-0.275039	0.441837
WBGene00197891	C29F3.9	C29F3.9	-0.275059	0.441801
WBGene00013762	Y113G7B.12	Y113G7B.12	-0.275168	0.441613
WBGene00023223	ZK1236.8	ZK1236.8	-0.275234	0.4415
WBGene00194945	C32H11.16	C32H11.16	-0.275309	0.44137
WBGene00000718	col-145	B0222.7	-0.27538	0.441248
WBGene00003957	pcp-2	F23B2.12	-0.275415	0.441187
WBGene00201114	C01B10.47	C01B10.47	-0.275433	0.441156
WBGene00010850	M04C3.1	M04C3.1	-0.275456	0.441116
WBGene00008365	D1046.4	D1046.4	-0.27548	0.441075
WBGene00185048	urm-1	F43D9.6	-0.275538	0.440974
WBGene00018383	F43C11.6	F43C11.6	-0.275554	0.440946
WBGene00018292	F41E6.11	F41E6.11	-0.275573	0.440914
WBGene00010922	M142.5	M142.5	-0.275577	0.440907
WBGene00008228	C50B8.6	C50B8.6	-0.275586	0.440891
WBGene00002254	lbp-2	F40F4.2	-0.275654	0.440774
WBGene00010424	lep-5	H36L18.2	-0.275775	0.440565
WBGene00018369	mig-39	F42H10.5	-0.275784	0.44055
WBGene00219838	C28H8.14	C28H8.14	-0.275836	0.44046
WBGene00007344	C05E7.2	C05E7.2	-0.275846	0.440444
WBGene00001967	hlh-28	F31A3.2	-0.275864	0.440412
WBGene00219951	F46A9.12	F46A9.12	-0.275865	0.440409
WBGene00020612	arrd-22	T20D4.6	-0.275931	0.440296
WBGene00003369	mlc-1	C36E6.3	-0.276025	0.440135
WBGene00201308	F47F2.7	F47F2.7	-0.276163	0.439896
WBGene00015038	nstp-6	B0212.4	-0.276356	0.439564
WBGene00001428	fkb-3	C05C8.3	-0.276394	0.439498
WBGene00016773	oac-10	C49D10.4	-0.276411	0.439469
WBGene00000139	amx-3	F25C8.2	-0.276475	0.439359
WBGene00045246	C29E4.15	C29E4.15	-0.276499	0.439316
WBGene00019050	srz-88	F58E2.7	-0.276529	0.439266
WBGene00013378	emc-3	Y62E10A.10	-0.276548	0.439233
WBGene00012892	Y45F10D.14	Y45F10D.14	-0.276587	0.439165
WBGene00021375	Y37E11B.2	Y37E11B.2	-0.276601	0.439142
WBGene00003923	pas-2	D1054.2	-0.27662	0.439108
WBGene00012553	cox-5A	Y37D8A.14	-0.276716	0.438944
WBGene00016575	lido-10	C41H7.5	-0.276798	0.438803
WBGene00014244	ZK1307.1	ZK1307.1	-0.276875	0.438669
WBGene00016797	C50A2.3	C50A2.3	-0.276938	0.43856
WBGene00197773	T27A10.8	T27A10.8	-0.277008	0.438441
WBGene00002252	lat-2	B0286.2	-0.277016	0.438426
WBGene00009096	fipr-1	F23H12.8	-0.277215	0.438084
WBGene00002056	ifc-2	M6.1	-0.277224	0.438069
WBGene00000784	cpr-4	F44C4.3	-0.277287	0.43796
WBGene00003860	oig-2	Y38F1A.9	-0.277303	0.437933
WBGene00019781	M60.6	M60.6	-0.277328	0.43789
WBGene00016027	C23H5.8	C23H5.8	-0.277338	0.437872
WBGene00017159	F01F1.2	F01F1.2	-0.277364	0.437827
WBGene00009398	nspb-11	F35C5.10	-0.277395	0.437774
WBGene00019911	R06A10.4	R06A10.4	-0.2774	0.437765
WBGene00197145	W08F4.15	W08F4.15	-0.277501	0.437593
WBGene00045500	T05E12.9	T05E12.9	-0.277527	0.437547
WBGene00015894	acdh-2	C17C3.12	-0.277538	0.437528
WBGene00197041	F56B3.13	F56B3.13	-0.277544	0.437518
WBGene00022580	iglr-2	ZC262.3	-0.277633	0.437364
WBGene00021788	Y51H7C.10	Y51H7C.10	-0.277649	0.437338
WBGene00220246	ZK858.10	ZK858.10	-0.277657	0.437324
WBGene00199436	F46A8.12	F46A8.12	-0.277678	0.437288
WBGene00006950	wrt-4	ZK678.5	-0.277703	0.437245
WBGene00012669	Y39B6A.7	Y39B6A.7	-0.277721	0.437214
WBGene00006537	tbb-2	C36E8.5	-0.277737	0.437185
WBGene00045253	F46C3.6	F46C3.6	-0.277836	0.437016
WBGene00001581	gfi-1	F57F4.3	-0.277951	0.436818
WBGene00009915	F52A8.1	F52A8.1	-0.278032	0.43668
WBGene00050884	Y69H2.15	Y69H2.15	-0.278075	0.436606
WBGene00007712	mrpl-34	C25A1.13	-0.278241	0.43632
WBGene00013094	Y51H1A.3	Y51H1A.3	-0.278258	0.43629
WBGene00197210	F56D1.9	F56D1.9	-0.278343	0.436145
WBGene00019236	H23N18.5	H23N18.5	-0.278549	0.435791
WBGene00000746	col-173	F41C6.5	-0.278577	0.435743
WBGene00020390	T10B5.4	T10B5.4	-0.278617	0.435674
WBGene00020101	lmtr-5	R148.2	-0.278701	0.435529
WBGene00200077	F01G12.15	F01G12.15	-0.278722	0.435493
WBGene00015159	psd-1	B0361.5	-0.278755	0.435437
WBGene00021625	Y47D7A.13	Y47D7A.13	-0.278756	0.435435
WBGene00018173	F38B6.3	F38B6.3	-0.278765	0.43542
WBGene00202435	Y51A2D.38	Y51A2D.38	-0.278805	0.435351
WBGene00014095	gdh-1	ZK829.4	-0.278816	0.435333
WBGene00010573	K04H4.2	K04H4.2	-0.278821	0.435323
WBGene00006927	vit-3	F59D8.1	-0.279014	0.434993
WBGene00011082	R07B1.11	R07B1.11	-0.279056	0.434922
WBGene00013922	0	0	-0.279102	0.434842
WBGene00000371	cox-5B	F26E4.9	-0.279147	0.434765
WBGene00000187	arl-1	F54C9.10	-0.279197	0.434679
WBGene00016761	tkr-2	C49A9.7	-0.2794	0.434332
WBGene00219946	F42H10.17	F42H10.17	-0.279421	0.434296
WBGene00017648	ddo-3	F20H11.5	-0.279447	0.43425
WBGene00004311	ras-2	F17C8.4	-0.279454	0.434239
WBGene00010341	glo-3	F59F5.2	-0.279461	0.434226
WBGene00007494	C09G9.3	C09G9.3	-0.279472	0.434207
WBGene00197280	ZC513.16	ZC513.16	-0.279483	0.434189
WBGene00219549	F59A1.19	F59A1.19	-0.279589	0.434007
WBGene00010866	M04D8.8	M04D8.8	-0.279596	0.433995
WBGene00021779	Y51H7C.1	Y51H7C.1	-0.279655	0.433895
WBGene00000611	col-34	F36A4.10	-0.279701	0.433815
WBGene00002274	lec-11	F38A5.3	-0.279799	0.433647
WBGene00009430	F35E12.6	F35E12.6	-0.279809	0.433631
WBGene00015803	C15H9.9	C15H9.9	-0.279828	0.433598
WBGene00015275	0	0	-0.279835	0.433586
WBGene00014161	arrd-5	ZK938.4	-0.279874	0.43352
WBGene00003442	msp-49	C34F11.6	-0.279878	0.433513
WBGene00012938	Y47D3A.32	Y47D3A.32	-0.279881	0.433507
WBGene00006922	vhl-1	F08G12.4	-0.279901	0.433473
WBGene00196180	T19D2.6	T19D2.6	-0.279914	0.433451
WBGene00002054	ifb-2	F10C1.7	-0.27992	0.43344
WBGene00005825	srw-78	F18E3.9	-0.280057	0.433205
WBGene00010481	K01G5.10	K01G5.10	-0.280059	0.433202
WBGene00200098	Y71F9AL.20	Y71F9AL.20	-0.280118	0.433102
WBGene00006198	str-151	T03E6.1	-0.280132	0.433077
WBGene00012136	T28F4.1	T28F4.1	-0.280147	0.433052
WBGene00201840	F57C7.14	F57C7.14	-0.280186	0.432985
WBGene00003407	mrp-1	F57C12.5	-0.280288	0.43281
WBGene00200431	K09G1.6	K09G1.6	-0.280333	0.432733
WBGene00022725	ZK381.2	ZK381.2	-0.28052	0.432414
WBGene00196882	C55A6.16	C55A6.16	-0.280554	0.432355
WBGene00197303	F26E4.16	F26E4.16	-0.280568	0.432331
WBGene00045275	F18E3.12	F18E3.12	-0.280599	0.432278
WBGene00201133	F35G2.19	F35G2.19	-0.280633	0.43222
WBGene00017780	F25E2.2	F25E2.2	-0.280637	0.432213
WBGene00020040	R12E2.15	R12E2.15	-0.280799	0.431936
WBGene00004677	rrn-3.56	F31C3.10	-0.280837	0.431871
WBGene00009712	F44G4.2	F44G4.2	-0.280906	0.431753
WBGene00009563	F39H2.3	F39H2.3	-0.280912	0.431743
WBGene00011888	cutl-15	T21B10.6	-0.280929	0.431715
WBGene00001786	gst-38	F35E8.8	-0.281022	0.431554
WBGene00019067	F58H7.1	F58H7.1	-0.281118	0.43139
WBGene00023422	mrpl-21	F43C1.6	-0.281285	0.431106
WBGene00011559	umps-1	T07C4.1	-0.281513	0.430716
WBGene00005570	sri-58	Y27F2A.1	-0.281536	0.430677
WBGene00019437	K06A9.3	K06A9.3	-0.28154	0.430669
WBGene00013264	Y57A10A.24	Y57A10A.24	-0.281575	0.43061
WBGene00005516	sri-4	C05E4.4	-0.281607	0.430555
WBGene00017431	cest-33	F13H6.3	-0.28166	0.430466
WBGene00005112	srd-34	F32G8.1	-0.28166	0.430465
WBGene00019097	F59B1.2	F59B1.2	-0.281679	0.430433
WBGene00006919	vha-10	F46F11.5	-0.281729	0.430348
WBGene00008737	gnrr-7	F13D2.3	-0.28188	0.430089
WBGene00004026	phy-3	T20B3.7	-0.281899	0.430057
WBGene00200383	Y38F2AR.19	Y38F2AR.19	-0.282004	0.429878
WBGene00006714	ubc-19	Y69H2.6	-0.282022	0.429848
WBGene00200723	T23E1.6	T23E1.6	-0.282043	0.429811
WBGene00018261	cyp-33C5	F41B5.3	-0.282124	0.429674
WBGene00016297	fbxc-15	C32B5.4	-0.28213	0.429664
WBGene00012747	Y40H7A.10	Y40H7A.10	-0.282147	0.429634
WBGene00020311	T07D3.9	T07D3.9	-0.282154	0.429623
WBGene00012101	zip-10	T27F2.4	-0.282215	0.429518
WBGene00020166	T02G5.7	T02G5.7	-0.282229	0.429495
WBGene00018557	srt-38	F47D2.6	-0.282267	0.429429
WBGene00006068	sto-6	Y71H9A.2	-0.282325	0.429332
WBGene00016576	lido-9	C41H7.6	-0.282332	0.429319
WBGene00005982	srx-91	H12C20.4	-0.282344	0.429298
WBGene00206484	C31H2.14	C31H2.14	-0.282357	0.429276
WBGene00010825	M01G12.14	M01G12.14	-0.282491	0.429047
WBGene00000209	asg-1	K07A12.3	-0.282514	0.429008
WBGene00020445	T12B3.2	T12B3.2	-0.28252	0.428999
WBGene00195519	Y73B3A.23	Y73B3A.23	-0.28267	0.428743
WBGene00013392	Y62H9A.4	Y62H9A.4	-0.282748	0.428611
WBGene00219492	Y53F4B.63	Y53F4B.63	-0.282776	0.428562
WBGene00014060	ZK673.4	ZK673.4	-0.282913	0.428328
WBGene00009360	F33E2.4	F33E2.4	-0.282955	0.428258
WBGene00011112	R07E5.4	R07E5.4	-0.283058	0.428081
WBGene00006928	vit-4	F59D8.2	-0.283143	0.427937
WBGene00044699	nhr-286	VC5.6	-0.283215	0.427815
WBGene00019112	F59E11.6	F59E11.6	-0.283228	0.427792
WBGene00017794	mltn-13	F25F6.1	-0.283277	0.42771
WBGene00002146	ipp-5	C09B8.1	-0.283305	0.427661
WBGene00021222	irld-53	Y19D10A.7	-0.283416	0.427472
WBGene00021647	Y47G6A.22	Y47G6A.22	-0.283482	0.42736
WBGene00012330	zip-3	W07G1.3	-0.283715	0.426964
WBGene00010491	K02B7.3	K02B7.3	-0.283809	0.426804
WBGene00000245	bca-1	T13C5.5	-0.283811	0.426801
WBGene00004756	sec-24.2	ZC518.2	-0.283885	0.426675
WBGene00000210	asg-2	C53B7.4	-0.283917	0.42662
WBGene00020507	vha-15	T14F9.1	-0.283919	0.426617
WBGene00197088	Y113G7C.2	Y113G7C.2	-0.284107	0.426297
WBGene00219756	linc-68	Y49F6A.10	-0.284138	0.426244
WBGene00011015	R04F11.2	R04F11.2	-0.284171	0.426188
WBGene00198214	C17E4.17	C17E4.17	-0.28419	0.426157
WBGene00020384	T09D3.3	T09D3.3	-0.284243	0.426066
WBGene00015437	scrm-3	C04E12.7	-0.284285	0.425994
WBGene00198971	F07F6.10	F07F6.10	-0.284296	0.425976
WBGene00206376	0	0	-0.284307	0.425957
WBGene00198047	K02A11.8	K02A11.8	-0.284324	0.425928
WBGene00008584	irg-4	F08G5.6	-0.284377	0.425838
WBGene00011877	T21B4.3	T21B4.3	-0.284406	0.425789
WBGene00006423	asd-2	T21G5.5	-0.284448	0.425718
WBGene00009688	F44E5.1	F44E5.1	-0.284459	0.425699
WBGene00018917	irld-35	F56A4.9	-0.284591	0.425474
WBGene00020283	T06A4.3	T06A4.3	-0.284651	0.425373
WBGene00009018	F21D9.4	F21D9.4	-0.28467	0.425341
WBGene00001814	haf-4	W04C9.1	-0.284712	0.425269
WBGene00004245	puf-9	W06B11.2	-0.284879	0.424987
WBGene00002096	ins-13	C17C3.18	-0.284885	0.424976
WBGene00010858	M04C9.3	M04C9.3	-0.284969	0.424833
WBGene00016525	fbxa-12	C39B5.7	-0.28498	0.424815
WBGene00007933	C34E7.3	C34E7.3	-0.284983	0.42481
WBGene00003812	nrf-5	F55B12.5	-0.285008	0.424768
WBGene00018474	cnep-1	F45E12.1	-0.285043	0.424709
WBGene00015185	mrpl-41	B0432.3	-0.285127	0.424566
WBGene00198980	C46G7.108	C46G7.108	-0.285301	0.42427
WBGene00009130	F25H5.8	F25H5.8	-0.285344	0.424198
WBGene00019519	K08B5.2	K08B5.2	-0.285347	0.424192
WBGene00018641	F49E10.4	F49E10.4	-0.28537	0.424154
WBGene00018963	ucr-1	F56D2.1	-0.285406	0.424092
WBGene00045483	oxy-5	F56H1.7	-0.285422	0.424065
WBGene00019270	H41C03.3	H41C03.3	-0.285623	0.423725
WBGene00013295	Y57G11B.2	Y57G11B.2	-0.285706	0.423584
WBGene00008957	glb-13	F19H6.2	-0.285744	0.42352
WBGene00019563	K09C6.9	K09C6.9	-0.285898	0.423258
WBGene00018869	rfip-1	F55C12.1	-0.285959	0.423156
WBGene00206515	T28C6.11	T28C6.11	-0.285992	0.4231
WBGene00220048	R106.6	R106.6	-0.285993	0.423098
WBGene00013782	npr-32	Y116A8B.5	-0.286047	0.423006
WBGene00009002	hint-1	F21C3.3	-0.286066	0.422975
WBGene00009490	fbxa-99	F36G9.14	-0.286093	0.422929
WBGene00044463	W09G12.10	W09G12.10	-0.286134	0.422859
WBGene00010070	nep-17	F54F11.2	-0.28614	0.422849
WBGene00195419	R173.5	R173.5	-0.286141	0.422847
WBGene00199230	R173.9	R173.9	-0.286141	0.422847
WBGene00001045	dnj-27	Y47H9C.5	-0.286181	0.422779
WBGene00017709	F22E5.11	F22E5.11	-0.286272	0.422626
WBGene00010732	K10C3.5	K10C3.5	-0.28628	0.422612
WBGene00008392	D1086.5	D1086.5	-0.28636	0.422477
WBGene00010987	R03C1.1	R03C1.1	-0.286425	0.422366
WBGene00000933	dap-3	C14A4.2	-0.286439	0.422343
WBGene00020181	T02H6.11	T02H6.11	-0.28653	0.422189
WBGene00021589	Y46D2A.1	Y46D2A.1	-0.286579	0.422106
WBGene00013609	clec-37	Y102A5B.3	-0.286635	0.422011
WBGene00010298	F59A1.12	F59A1.12	-0.286671	0.42195
WBGene00004809	skr-3	F44G3.6	-0.286694	0.421912
WBGene00006863	gyg-1	F56B6.4	-0.286698	0.421906
WBGene00012704	mlt-3	Y39C12A.1	-0.28676	0.421801
WBGene00017966	0	0	-0.286792	0.421746
WBGene00000766	coq-6	K07B1.2	-0.2868	0.421733
WBGene00014451	MTCE.2	MTCE.2	-0.286827	0.421687
WBGene00017105	E02H9.7	E02H9.7	-0.286943	0.42149
WBGene00015794	C15F1.1	C15F1.1	-0.28695	0.421478
WBGene00016219	pals-24	C29F9.4	-0.286954	0.421472
WBGene00006911	vha-2	R10E11.2	-0.287052	0.421306
WBGene00016870	ets-10	C52B9.11	-0.287069	0.421277
WBGene00007942	idh-2	C34F6.8	-0.28717	0.421107
WBGene00021829	mrpl-17	Y54E10A.7	-0.287273	0.420932
WBGene00011703	srab-19	T11A5.4	-0.287376	0.420758
WBGene00009725	F45E6.1	F45E6.1	-0.287381	0.420751
WBGene00009274	F30F8.5	F30F8.5	-0.287479	0.420585
WBGene00014183	ZK1025.3	ZK1025.3	-0.287517	0.42052
WBGene00001089	dre-1	K04A8.6	-0.287517	0.42052
WBGene00004489	rps-20	Y105E8A.16	-0.287665	0.420272
WBGene00021252	cht-4	Y22D7AL.14	-0.287699	0.420213
WBGene00200305	H28G03.9	H28G03.9	-0.287759	0.420112
WBGene00019914	clec-150	R06B10.3	-0.287815	0.420017
WBGene00005694	sru-31	C50C10.4	-0.287908	0.419861
WBGene00019544	miro-1	K08F11.5	-0.287927	0.419828
WBGene00012875	Y45F10B.13	Y45F10B.13	-0.28796	0.419772
WBGene00000881	cyn-5	F31C3.1	-0.288001	0.419704
WBGene00044723	K11H12.11	K11H12.11	-0.28816	0.419435
WBGene00017335	F10D2.10	F10D2.10	-0.288211	0.419349
WBGene00009109	degt-1	F25D1.4	-0.288263	0.419261
WBGene00001620	glt-1	C12D12.2	-0.288295	0.419208
WBGene00003907	paf-2	C52B9.7	-0.28831	0.419182
WBGene00013690	hprt-1	Y105E8B.5	-0.288379	0.419067
WBGene00249815	F20D12.12	F20D12.12	-0.288488	0.418883
WBGene00007955	selt-1.1	C35C5.3	-0.288496	0.418869
WBGene00011989	T24D5.1	T24D5.1	-0.288616	0.418667
WBGene00020062	nhr-270	R13D11.8	-0.28865	0.418609
WBGene00010397	suox-1	H13N06.4	-0.288681	0.418557
WBGene00194913	Y105C5A.1272	Y105C5A.1272	-0.288713	0.418503
WBGene00019115	nhr-195	F59E11.10	-0.288728	0.418477
WBGene00021558	Y45G5AM.6	Y45G5AM.6	-0.288868	0.418242
WBGene00022159	mppa-1	Y71G12B.24	-0.288932	0.418134
WBGene00009885	moc-5	F49E2.1	-0.289069	0.417904
WBGene00220133	Y14H12A.4	Y14H12A.4	-0.289236	0.417622
WBGene00013904	ugt-6	ZC455.4	-0.289304	0.417509
WBGene00005108	srd-30	F07C4.5	-0.289359	0.417415
WBGene00020264	acl-8	T05H4.1	-0.289389	0.417365
WBGene00019367	K03H6.1	K03H6.1	-0.289496	0.417186
WBGene00020360	math-41	T08E11.4	-0.289519	0.417147
WBGene00008397	D2005.1	D2005.1	-0.289537	0.417116
WBGene00008578	F08G2.7	F08G2.7	-0.289572	0.417057
WBGene00011341	T01G5.6	T01G5.6	-0.289608	0.416997
WBGene00195499	H22K11.5	H22K11.5	-0.289609	0.416995
WBGene00004100	pqn-8	C05B5.3	-0.289653	0.416921
WBGene00008596	clec-54	F08H9.8	-0.289676	0.416883
WBGene00004305	ran-4	R05D11.3	-0.289688	0.416862
WBGene00004417	rpl-6	R151.3	-0.289727	0.416797
WBGene00021791	Y51H7C.13	Y51H7C.13	-0.289785	0.416698
WBGene00019448	frpr-13	K06C4.17	-0.289793	0.416686
WBGene00044338	nspc-3	C03G5.10	-0.289826	0.416631
WBGene00011289	R102.2	R102.2	-0.289858	0.416577
WBGene00044939	B0412.7	B0412.7	-0.28987	0.416557
WBGene00014086	ZK809.3	ZK809.3	-0.289906	0.416496
WBGene00012533	fbxa-209	Y36E3A.1	-0.290079	0.416205
WBGene00044045	R11G10.3	R11G10.3	-0.290109	0.416155
WBGene00007406	C07A9.10	C07A9.10	-0.290237	0.41594
WBGene00004230	ptr-16	T21H3.2	-0.290271	0.415882
WBGene00009629	sprr-2	F42D1.3	-0.290339	0.415768
WBGene00018639	tbc-16	F49E10.1	-0.290383	0.415695
WBGene00013458	Y67A10A.9	Y67A10A.9	-0.290393	0.415678
WBGene00015755	C14B9.10	C14B9.10	-0.290435	0.415606
WBGene00008742	F13D12.8	F13D12.8	-0.290501	0.415496
WBGene00016013	ugt-66	C23G10.6	-0.290554	0.415407
WBGene00011753	T13F3.6	T13F3.6	-0.290562	0.415393
WBGene00004364	ric-4	Y22F5A.3	-0.290733	0.415107
WBGene00010723	cpg-7	K09E4.6	-0.290768	0.415048
WBGene00010703	K09A9.6	K09A9.6	-0.290769	0.415046
WBGene00199018	F57C7.10	F57C7.10	-0.290824	0.414954
WBGene00006671	twk-17	C44E12.3	-0.290847	0.414915
WBGene00012116	del-4	T28B8.5	-0.290962	0.414722
WBGene00019299	snai-1	K02D7.2	-0.291084	0.414517
WBGene00008574	srbc-61	F08E10.2	-0.291117	0.414463
WBGene00010727	K09G1.1	K09G1.1	-0.291141	0.414422
WBGene00045067	F07C6.6	F07C6.6	-0.291154	0.4144
WBGene00000462	ceh-41	T26C11.5	-0.29117	0.414374
WBGene00005544	sri-32	T10D4.12	-0.291224	0.414283
WBGene00007748	C26E1.2	C26E1.2	-0.291247	0.414244
WBGene00010145	F56C4.2	F56C4.2	-0.291247	0.414244
WBGene00196406	C16C2.6	C16C2.6	-0.291316	0.414128
WBGene00015703	C11D2.7	C11D2.7	-0.291321	0.414121
WBGene00013173	Y53F4B.27	Y53F4B.27	-0.291347	0.414077
WBGene00009135	F25H9.2	F25H9.2	-0.29138	0.414021
WBGene00018504	F46F5.13	F46F5.13	-0.29145	0.413904
WBGene00007419	C07E3.9	C07E3.9	-0.291478	0.413858
WBGene00018175	F38B6.6	F38B6.6	-0.29161	0.413635
WBGene00197463	F32A6.8	F32A6.8	-0.291694	0.413495
WBGene00201693	Y38F2AL.11	Y38F2AL.11	-0.291806	0.413307
WBGene00017299	molo-1	F09F7.1	-0.291815	0.413292
WBGene00013037	Y49E10.18	Y49E10.18	-0.291821	0.413282
WBGene00006014	srx-123	K09H11.2	-0.291873	0.413196
WBGene00006951	wrt-5	W03D2.5	-0.291892	0.413163
WBGene00007807	C29F3.7	C29F3.7	-0.291902	0.413147
WBGene00010988	metr-1	R03D7.1	-0.292071	0.412864
WBGene00016477	srab-11	C36C5.8	-0.292072	0.412863
WBGene00003057	lon-3	ZK836.1	-0.292073	0.412861
WBGene00195737	Y82E9BR.27	Y82E9BR.27	-0.292136	0.412755
WBGene00000197	aars-2	F28H1.3	-0.292162	0.412712
WBGene00013644	Y105C5A.25	Y105C5A.25	-0.292165	0.412706
WBGene00016106	C25F6.7	C25F6.7	-0.29219	0.412664
WBGene00000525	clc-4	T05A10.2	-0.292227	0.412602
WBGene00010374	rga-5	H08M01.2	-0.292262	0.412544
WBGene00005565	sri-53	ZC239.10	-0.292272	0.412528
WBGene00013459	Y67A10A.10	Y67A10A.10	-0.292274	0.412524
WBGene00008776	F13H10.5	F13H10.5	-0.292314	0.412456
WBGene00022486	fbxa-61	Y119D3B.8	-0.292382	0.412343
WBGene00016786	cyp-35A4	C49G7.8	-0.292557	0.41205
WBGene00001135	eat-4	ZK512.6	-0.292608	0.411965
WBGene00008163	C47F8.7	C47F8.7	-0.292614	0.411955
WBGene00020844	T27A10.2	T27A10.2	-0.292673	0.411856
WBGene00011412	mrpl-16	T04A8.11	-0.292807	0.411633
WBGene00017012	acs-22	D1009.1	-0.292896	0.411484
WBGene00019841	R02F11.3	R02F11.3	-0.292996	0.411317
WBGene00201608	Y50D7A.18	Y50D7A.18	-0.293015	0.411284
WBGene00008875	F15H10.8	F15H10.8	-0.293018	0.411281
WBGene00018300	F41G3.3	F41G3.3	-0.29302	0.411276
WBGene00022154	drag-1	Y71G12B.16	-0.293054	0.41122
WBGene00235270	F59E12.16	F59E12.16	-0.293095	0.411151
WBGene00044025	T01G1.4	T01G1.4	-0.293148	0.411063
WBGene00021981	lgc-26	Y58G8A.1	-0.293271	0.410858
WBGene00021218	srd-76	Y19D10A.3	-0.293304	0.410802
WBGene00022219	Y73B3A.18	Y73B3A.18	-0.293314	0.410786
WBGene00015169	B0403.5	B0403.5	-0.293362	0.410705
WBGene00005700	sru-37	C50C10.1	-0.293451	0.410557
WBGene00013514	Y73F4A.1	Y73F4A.1	-0.293544	0.410401
WBGene00008262	ril-1	C53A5.1	-0.293598	0.410311
WBGene00198123	Y41E3.458	Y41E3.458	-0.293609	0.410292
WBGene00021585	clec-74	Y46C8AL.8	-0.293626	0.410264
WBGene00044481	ZK185.5	ZK185.5	-0.293718	0.410111
WBGene00022848	ZK1055.7	ZK1055.7	-0.293719	0.410109
WBGene00014178	ZK1010.4	ZK1010.4	-0.293769	0.410026
WBGene00012755	Y41C4A.8	Y41C4A.8	-0.293776	0.410015
WBGene00010856	M04C9.1	M04C9.1	-0.293778	0.410011
WBGene00044990	T25B9.11	T25B9.11	-0.294054	0.409551
WBGene00019749	M03A8.3	M03A8.3	-0.294095	0.409482
WBGene00020639	fbxa-71	T20H9.3	-0.294104	0.409467
WBGene00001053	dop-2	K09G1.4	-0.294184	0.409334
WBGene00013285	dct-12	Y57A10C.7	-0.294235	0.409248
WBGene00021975	Y58A7A.1	Y58A7A.1	-0.294274	0.409183
WBGene00010630	ttll-15	K07C5.7	-0.29435	0.409057
WBGene00000025	abu-2	F19G12.7	-0.294385	0.408998
WBGene00001490	frm-3	H05G16.1	-0.294497	0.408812
WBGene00011821	cdf-2	T18D3.3	-0.294518	0.408777
WBGene00000522	clc-1	C09F12.1	-0.294554	0.408717
WBGene00200091	Y48A6B.18	Y48A6B.18	-0.294635	0.408583
WBGene00020422	T10F2.2	T10F2.2	-0.294643	0.408569
WBGene00001705	grd-16	Y69A2AL.1	-0.294658	0.408544
WBGene00014459	MTCE.14	MTCE.14	-0.294732	0.408421
WBGene00007185	nlp-36	B0464.3	-0.294787	0.408329
WBGene00009852	arrd-24	F48F7.7	-0.294789	0.408326
WBGene00004802	sir-2.3	F46G10.3	-0.294789	0.408325
WBGene00195755	B0207.13	B0207.13	-0.294906	0.408131
WBGene00015529	C06E2.5	C06E2.5	-0.295027	0.407929
WBGene00021933	Y55F3AR.2	Y55F3AR.2	-0.295057	0.407879
WBGene00020359	math-40	T08E11.3	-0.295065	0.407866
WBGene00196102	C29H12.7	C29H12.7	-0.295067	0.407863
WBGene00007212	BE10.4	BE10.4	-0.295072	0.407855
WBGene00007285	C04A11.1	C04A11.1	-0.29509	0.407824
WBGene00012416	Y7A9A.1	Y7A9A.1	-0.295142	0.407738
WBGene00021511	Y41D4B.1	Y41D4B.1	-0.295147	0.407729
WBGene00013937	ZK218.3	ZK218.3	-0.295172	0.407688
WBGene00013921	best-22	ZC518.1	-0.29529	0.407492
WBGene00019624	rnst-2	K10C9.3	-0.295302	0.407471
WBGene00077761	zip-9	F17C11.17	-0.295332	0.407421
WBGene00020275	atp-4	T05H4.12	-0.295416	0.407282
WBGene00219222	mir-4806	C44C11.7	-0.295498	0.407145
WBGene00010813	pitp-1	M01F1.7	-0.295519	0.407111
WBGene00009518	clec-166	F38A1.5	-0.295583	0.407005
WBGene00001687	gpn-1	F59D12.4	-0.295611	0.406957
WBGene00012197	W02B8.1	W02B8.1	-0.295668	0.406863
WBGene00008358	nspc-18	D1025.7	-0.295688	0.40683
WBGene00003978	pes-4	Y119D3B.17	-0.295696	0.406817
WBGene00007425	C08B6.4	C08B6.4	-0.295764	0.406703
WBGene00044920	F20G2.7	F20G2.7	-0.295785	0.406668
WBGene00009700	lurp-1	F44F4.1	-0.295812	0.406623
WBGene00220230	Y111B2A.36	Y111B2A.36	-0.295821	0.406608
WBGene00007443	pfd-1	C08F8.1	-0.295843	0.406572
WBGene00008805	git-1	F14F3.2	-0.295896	0.406485
WBGene00010405	erfa-3	H19N07.1	-0.295937	0.406416
WBGene00016585	oac-59	C42C1.7	-0.295953	0.406389
WBGene00000977	dhs-14	R05D8.8	-0.296099	0.406147
WBGene00199740	F07A11.12	F07A11.12	-0.296115	0.40612
WBGene00013497	hex-5	Y70D2A.2	-0.296246	0.405902
WBGene00011302	R166.2	R166.2	-0.296281	0.405844
WBGene00235382	ZK354.18	ZK354.18	-0.296343	0.405742
WBGene00011181	R09H10.3	R09H10.3	-0.296348	0.405734
WBGene00196034	T04C12.16	T04C12.16	-0.296366	0.405704
WBGene00015956	C18B2.5	C18B2.5	-0.296456	0.405555
WBGene00016011	C23G10.2	C23G10.2	-0.296544	0.405408
WBGene00005951	srx-60	R13D7.4	-0.296557	0.405386
WBGene00022673	ZK177.8	ZK177.8	-0.296601	0.405314
WBGene00004123	pqn-36	F39D8.1	-0.296692	0.405163
WBGene00020049	ttr-8	R13A5.6	-0.296731	0.405097
WBGene00044151	W04G3.12	W04G3.12	-0.296817	0.404955
WBGene00200606	Y37E3.29	Y37E3.29	-0.296823	0.404944
WBGene00021437	lgc-42	Y39A3B.2	-0.296852	0.404897
WBGene00012285	pitr-6	W05H5.3	-0.296941	0.40475
WBGene00018402	kvs-3	F44A2.2	-0.296967	0.404706
WBGene00009920	abts-1	F52B5.1	-0.297055	0.404561
WBGene00015064	B0228.7	B0228.7	-0.297069	0.404537
WBGene00199797	C54G7.14	C54G7.14	-0.29707	0.404535
WBGene00010507	K02E2.6	K02E2.6	-0.297191	0.404334
WBGene00011551	T06G6.12	T06G6.12	-0.29722	0.404287
WBGene00022083	Y69A2AR.12	Y69A2AR.12	-0.297245	0.404245
WBGene00000634	col-58	F26B1.4	-0.297249	0.404238
WBGene00018455	fbxc-42	F45D11.9	-0.297316	0.404127
WBGene00017562	F18C5.9	F18C5.9	-0.297334	0.404098
WBGene00009824	gpdh-1	F47G4.3	-0.297341	0.404086
WBGene00013829	Y116F11B.14	Y116F11B.14	-0.297355	0.404064
WBGene00004345	rgs-2	F16H9.1	-0.297379	0.404023
WBGene00196358	Y39D8B.4	Y39D8B.4	-0.297407	0.403977
WBGene00010505	K02D3.2	K02D3.2	-0.297416	0.403962
WBGene00077605	F36G9.17	F36G9.17	-0.297447	0.403911
WBGene00219653	linc-145	C24D10.48	-0.297524	0.403783
WBGene00010069	F54F11.1	F54F11.1	-0.297566	0.403713
WBGene00011904	hlb-1	T21H8.1	-0.297594	0.403667
WBGene00001664	gpa-2	F38E1.5	-0.297616	0.403631
WBGene00006707	ubc-12	R09B3.4	-0.297693	0.403503
WBGene00011546	T06G6.4	T06G6.4	-0.297768	0.403379
WBGene00003375	mlp-1	T04C9.4	-0.297932	0.403108
WBGene00017333	ugt-38	F10D2.7	-0.297936	0.4031
WBGene00007896	C33D3.5	C33D3.5	-0.297937	0.403099
WBGene00016294	C31H2.4	C31H2.4	-0.298146	0.402753
WBGene00044397	nspc-8	F42F12.12	-0.29816	0.402731
WBGene00012358	W09D6.5	W09D6.5	-0.298313	0.402477
WBGene00002175	jac-1	Y105C5B.21	-0.298327	0.402454
WBGene00007686	tomm-40	C18E9.6	-0.298346	0.402423
WBGene00008076	lgc-43	C43F9.9	-0.298401	0.402331
WBGene00004281	rab-28	Y11D7A.4	-0.298483	0.402196
WBGene00008482	cut-4	E04D5.3	-0.298619	0.40197
WBGene00013426	Y66A7A.7	Y66A7A.7	-0.298637	0.401941
WBGene00022770	acp-1	ZK563.6	-0.298701	0.401836
WBGene00020254	T05C3.2	T05C3.2	-0.298767	0.401727
WBGene00018860	vpat-1	F55A4.8	-0.298773	0.401717
WBGene00013007	Y48E1B.8	Y48E1B.8	-0.298845	0.401597
WBGene00019445	frpr-12	K06C4.9	-0.298855	0.401581
WBGene00005400	srh-185	C50H11.7	-0.298858	0.401576
WBGene00006744	unc-4	F26C11.2	-0.298917	0.401479
WBGene00007970	C36A4.10	C36A4.10	-0.29893	0.401457
WBGene00016227	nhr-280	C29F9.13	-0.298962	0.401405
WBGene00006882	vab-19	T22D2.1	-0.298988	0.401361
WBGene00022565	ZC239.2	ZC239.2	-0.298996	0.401349
WBGene00200616	F56B3.15	F56B3.15	-0.298996	0.401348
WBGene00196059	D2023.12	D2023.12	-0.299049	0.401261
WBGene00219306	linc-4	F13H8.15	-0.299068	0.401229
WBGene00001575	gei-18	Y37A1B.15	-0.299071	0.401224
WBGene00020107	R151.2	R151.2	-0.299176	0.40105
WBGene00044007	ZK1320.13	ZK1320.13	-0.299256	0.400919
WBGene00219954	F47E1.19	F47E1.19	-0.299304	0.400839
WBGene00015859	C16D9.4	C16D9.4	-0.299311	0.400829
WBGene00022416	Y102A11A.6	Y102A11A.6	-0.299409	0.400667
WBGene00011182	R09H10.5	R09H10.5	-0.29946	0.400583
WBGene00010040	F54C8.7	F54C8.7	-0.299463	0.400578
WBGene00003564	ncs-2	F10G8.5	-0.299479	0.40055
WBGene00005720	srv-9	F53F1.8	-0.299501	0.400515
WBGene00050891	C08E8.9	C08E8.9	-0.299536	0.400456
WBGene00005531	sri-19	Y69E1A.6	-0.299571	0.400399
WBGene00005415	srh-204	E03D2.3	-0.299579	0.400386
WBGene00017084	E01A2.1	E01A2.1	-0.299608	0.400338
WBGene00009482	F36G3.1	F36G3.1	-0.299668	0.40024
WBGene00020559	best-17	T19C3.1	-0.299728	0.40014
WBGene00013962	ZK287.1	ZK287.1	-0.299851	0.399937
WBGene00004423	rpl-11.2	F07D10.1	-0.299853	0.399934
WBGene00020850	nhr-226	T27B7.3	-0.299884	0.399883
WBGene00219864	C56G2.20	C56G2.20	-0.299913	0.399835
WBGene00018207	F39G3.2	F39G3.2	-0.299998	0.399695
WBGene00002039	hum-6	T10H10.1	-0.300099	0.399529
WBGene00000211	asm-1	B0252.2	-0.300136	0.399467
WBGene00009219	dpm-3	F28D1.11	-0.300172	0.399408
WBGene00006820	unc-89	C09D1.1	-0.300198	0.399364
WBGene00000497	chs-2	F48A11.1	-0.300259	0.399264
WBGene00197998	T07D1.10	T07D1.10	-0.300328	0.39915
WBGene00019517	K08B4.5	K08B4.5	-0.300444	0.398959
WBGene00044134	D1025.10	D1025.10	-0.300487	0.398889
WBGene00007192	B0491.5	B0491.5	-0.300515	0.398843
WBGene00002090	ins-7	ZK1251.2	-0.300559	0.39877
WBGene00004470	rps-1	F56F3.5	-0.300607	0.398691
WBGene00006803	unc-70	K11C4.3	-0.30066	0.398605
WBGene00016033	C24A3.2	C24A3.2	-0.300661	0.398602
WBGene00020460	nhr-273	T12C9.1	-0.300735	0.398481
WBGene00006953	wrt-7	ZK1037.10	-0.30078	0.398407
WBGene00006452	heh-1	R148.6	-0.300809	0.398358
WBGene00001330	eps-8	Y57G11C.24	-0.300813	0.398352
WBGene00018928	F56B3.2	F56B3.2	-0.300837	0.398313
WBGene00003982	pes-9	R11H6.1	-0.300847	0.398297
WBGene00005589	sri-77	D2062.9	-0.300923	0.398171
WBGene00197765	C01B7.11	C01B7.11	-0.300944	0.398138
WBGene00005144	srd-67	C39B5.11	-0.300979	0.398079
WBGene00005682	sru-19	T04A11.8	-0.300982	0.398074
WBGene00009905	clec-240	F49H6.1	-0.301026	0.398001
WBGene00001612	glr-1	C06E1.4	-0.30109	0.397897
WBGene00006723	ubh-3	Y40G12A.1	-0.301103	0.397875
WBGene00009249	F29C12.7	F29C12.7	-0.301307	0.39754
WBGene00002255	lbp-3	F40F4.4	-0.301422	0.39735
WBGene00019680	K12H4.5	K12H4.5	-0.301437	0.397326
WBGene00018467	sdpn-1	F45E1.7	-0.301464	0.397282
WBGene00018924	F56A11.4	F56A11.4	-0.301562	0.39712
WBGene00005182	srg-25	T09D3.5	-0.301572	0.397104
WBGene00011460	ttr-14	T05A10.3	-0.301646	0.396983
WBGene00202231	B0457.19	B0457.19	-0.301661	0.396959
WBGene00011895	T21C9.9	T21C9.9	-0.301662	0.396957
WBGene00013330	Y57G11C.41	Y57G11C.41	-0.301675	0.396935
WBGene00001231	eif-3.H	C41D11.2	-0.301785	0.396755
WBGene00019171	fipr-29	H06I04.7	-0.301834	0.396673
WBGene00001518	gar-2	F47D12.1	-0.301922	0.396528
WBGene00013020	Y48G10A.3	Y48G10A.3	-0.301949	0.396484
WBGene00003046	lir-3	F37H8.1	-0.301958	0.39647
WBGene00009493	hrg-4	F36H1.5	-0.301963	0.396462
WBGene00007668	C18B12.6	C18B12.6	-0.302066	0.396293
WBGene00014991	ZK829.12	ZK829.12	-0.302089	0.396255
WBGene00003371	mlc-3	F09F7.2	-0.302094	0.396246
WBGene00016473	C36C5.4	C36C5.4	-0.302133	0.396183
WBGene00199653	B0350.74	B0350.74	-0.302141	0.396169
WBGene00012950	eif-2Bbeta	Y47H9C.7	-0.302145	0.396163
WBGene00009306	maph-1.1	F32A7.5	-0.30248	0.395613
WBGene00044142	H13N06.7	H13N06.7	-0.302543	0.39551
WBGene00013324	mrps-7	Y57G11C.34	-0.302613	0.395396
WBGene00002001	hars-1	T11G6.1	-0.302616	0.39539
WBGene00195599	K08E5.8	K08E5.8	-0.302637	0.395355
WBGene00201181	C16C2.9	C16C2.9	-0.302676	0.395291
WBGene00016599	C42D8.1	C42D8.1	-0.302731	0.395202
WBGene00008604	F09B9.5	F09B9.5	-0.302735	0.395196
WBGene00011661	ztf-27	T09F3.1	-0.302818	0.39506
WBGene00018074	F35H12.1	F35H12.1	-0.302866	0.394981
WBGene00013880	mppb-1	ZC410.2	-0.302923	0.394887
WBGene00000689	col-115	Y42H9B.1	-0.302933	0.394871
WBGene00196347	C54D2.9	C54D2.9	-0.302943	0.394854
WBGene00020549	nmt-1	T17E9.2	-0.303103	0.394592
WBGene00001236	elc-1	Y82E9BR.15	-0.303158	0.394502
WBGene00077712	nipi-4	F40A3.5	-0.30317	0.394482
WBGene00012289	W05H12.1	W05H12.1	-0.30319	0.394449
WBGene00219817	C15A11.10	C15A11.10	-0.303213	0.394411
WBGene00006762	unc-25	Y37D8A.23	-0.303262	0.394332
WBGene00021702	Y48G9A.9	Y48G9A.9	-0.303354	0.394182
WBGene00009184	F27C8.3	F27C8.3	-0.303376	0.394145
WBGene00201137	C02G6.5	C02G6.5	-0.303393	0.394117
WBGene00200711	C54D2.15	C54D2.15	-0.30341	0.394089
WBGene00009189	F27D4.4	F27D4.4	-0.303482	0.393971
WBGene00022005	Y59H11AM.1	Y59H11AM.1	-0.303534	0.393886
WBGene00196822	T19C4.19	T19C4.19	-0.303562	0.39384
WBGene00005334	srh-115	Y61B8A.2	-0.303578	0.393814
WBGene00018275	F41C3.11	F41C3.11	-0.303669	0.393665
WBGene00022026	Y65B4A.2	Y65B4A.2	-0.303672	0.39366
WBGene00007420	C07E3.10	C07E3.10	-0.303745	0.39354
WBGene00007362	cyp-35C1	C06B3.3	-0.303793	0.393462
WBGene00003474	mtl-2	T08G5.10	-0.303802	0.393448
WBGene00005264	srh-41	Y54G11A.12	-0.303807	0.39344
WBGene00016216	pals-22	C29F9.1	-0.303895	0.393295
WBGene00014562	Y17D7B.7	Y17D7B.7	-0.303896	0.393293
WBGene00003047	lis-1	T03F6.5	-0.303931	0.393236
WBGene00044455	F23F12.13	F23F12.13	-0.304063	0.393022
WBGene00001668	gpa-6	F48C11.1	-0.304082	0.39299
WBGene00005834	srw-87	F57G8.4	-0.304182	0.392826
WBGene00200566	F10E9.18	F10E9.18	-0.304255	0.392708
WBGene00012291	W06A7.2	W06A7.2	-0.30437	0.392519
WBGene00018885	drd-5	F55E10.6	-0.304435	0.392413
WBGene00010745	dod-17	K10D11.1	-0.304444	0.392399
WBGene00023431	C25E10.13	C25E10.13	-0.304445	0.392397
WBGene00011439	T04F3.4	T04F3.4	-0.30445	0.392389
WBGene00018377	hum-10	F43C9.3	-0.304493	0.392317
WBGene00003709	nhr-119	K12H6.1	-0.3045	0.392307
WBGene00018857	stau-1	F55A4.5	-0.304564	0.392202
WBGene00002174	itx-1	W03D8.6	-0.304673	0.392024
WBGene00010693	K08H2.7	K08H2.7	-0.304706	0.39197
WBGene00007210	agmo-1	BE10.2	-0.304751	0.391897
WBGene00006536	tbb-1	K01G5.7	-0.304833	0.391763
WBGene00015998	srt-59	C18H7.8	-0.304909	0.391639
WBGene00002601	let-381	F26B1.7	-0.304944	0.391582
WBGene00012293	W06A7.4	W06A7.4	-0.30513	0.391279
WBGene00004099	abu-15	C03A7.4	-0.305222	0.391127
WBGene00004221	ptr-6	C54A12.1	-0.305248	0.391085
WBGene00022649	ZK84.1	ZK84.1	-0.305262	0.391063
WBGene00001154	ech-5	F56B3.5	-0.305337	0.390941
WBGene00001669	gpa-7	R10H10.5	-0.305355	0.390911
WBGene00010173	F56H6.13	F56H6.13	-0.305478	0.390711
WBGene00010694	bgnt-1.5	K08H2.9	-0.305539	0.390611
WBGene00000159	aps-1	F29G9.3	-0.305633	0.390458
WBGene00219253	mir-4916	T09B4.20	-0.305688	0.390367
WBGene00001541	gcy-15	ZC239.7	-0.305761	0.390248
WBGene00013960	cutl-8	ZK265.8	-0.305803	0.39018
WBGene00019157	H05C05.1	H05C05.1	-0.305818	0.390156
WBGene00016855	C50H11.8	C50H11.8	-0.305861	0.390086
WBGene00020148	T01D1.3	T01D1.3	-0.305987	0.38988
WBGene00196257	T04C12.17	T04C12.17	-0.306018	0.38983
WBGene00013959	ZK265.7	ZK265.7	-0.306055	0.38977
WBGene00014821	R10E8.7	R10E8.7	-0.306109	0.389683
WBGene00019068	faah-3	F58H7.2	-0.306129	0.389649
WBGene00019473	cyp-35A5	K07C6.5	-0.306131	0.389646
WBGene00199810	F19G12.12	F19G12.12	-0.306159	0.389601
WBGene00219640	anr-56	ZK795.9	-0.306191	0.38955
WBGene00005912	srx-21	F31F4.4	-0.306201	0.389533
WBGene00004102	pqn-10	C09E7.2	-0.306239	0.38947
WBGene00198975	C17H12.33	C17H12.33	-0.306265	0.389428
WBGene00018304	agr-1	F41G3.12	-0.306373	0.389252
WBGene00020631	T20F7.3	T20F7.3	-0.306377	0.389245
WBGene00008701	F11D11.6	F11D11.6	-0.306477	0.389084
WBGene00044291	C25F9.10	C25F9.10	-0.306716	0.388695
WBGene00006675	twk-22	T01B4.2	-0.306736	0.388662
WBGene00014989	best-23	ZK675.3	-0.30676	0.388622
WBGene00009912	srz-94	F49H6.11	-0.30687	0.388443
WBGene00019988	R09F10.5	R09F10.5	-0.306898	0.388398
WBGene00014182	ZK1025.2	ZK1025.2	-0.307029	0.388185
WBGene00002250	lap-2	W07G4.4	-0.30703	0.388184
WBGene00000674	col-99	F29C4.8	-0.307051	0.38815
WBGene00000893	cyn-17	ZC250.1	-0.307073	0.388115
WBGene00018432	irld-33	F45C12.1	-0.307163	0.387968
WBGene00017889	F28B3.10	F28B3.10	-0.307204	0.387901
WBGene00020961	sknr-1	W02H5.7	-0.307245	0.387834
WBGene00013642	daf-38	Y105C5A.23	-0.307481	0.387451
WBGene00009577	F40F8.4	F40F8.4	-0.307501	0.387419
WBGene00014258	ZK1320.9	ZK1320.9	-0.307589	0.387276
WBGene00005002	spp-17	C54G6.5	-0.307606	0.387248
WBGene00013601	Y87G2A.13	Y87G2A.13	-0.307666	0.38715
WBGene00014674	C12D8.2	C12D8.2	-0.307748	0.387018
WBGene00007911	C34B7.1	C34B7.1	-0.307766	0.386989
WBGene00012803	Y43F4B.5	Y43F4B.5	-0.307768	0.386986
WBGene00010601	nhr-268	K06B4.6	-0.307808	0.38692
WBGene00014012	riok-3	ZK632.3	-0.307819	0.386902
WBGene00016340	gba-2	C33C12.8	-0.307854	0.386845
WBGene00005441	srh-234	F07C4.14	-0.307938	0.386709
WBGene00022660	ZK112.4	ZK112.4	-0.307995	0.386618
WBGene00220182	Y55F3BL.5	Y55F3BL.5	-0.308008	0.386596
WBGene00016732	phat-1	C46H11.8	-0.308041	0.386543
WBGene00197901	H01G02.8	H01G02.8	-0.308122	0.386412
WBGene00000958	dgk-1	C09E10.2	-0.308199	0.386285
WBGene00006769	unc-33	Y37E11C.1	-0.308262	0.386184
WBGene00012772	srt-49	Y41E3.14	-0.308388	0.385979
WBGene00007229	C01G6.9	C01G6.9	-0.308461	0.385861
WBGene00016418	hpo-27	C34G6.1	-0.308471	0.385846
WBGene00007593	C14H10.3	C14H10.3	-0.308519	0.385768
WBGene00044961	F56A12.5	F56A12.5	-0.308525	0.385758
WBGene00011713	T11F9.12	T11F9.12	-0.30854	0.385733
WBGene00001248	elp-1	F38A6.2	-0.308564	0.385694
WBGene00005949	srx-58	C29F3.6	-0.308595	0.385645
WBGene00194925	K08D8.11	K08D8.11	-0.308606	0.385626
WBGene00021644	Y47G6A.18	Y47G6A.18	-0.308658	0.385542
WBGene00021800	nduf-9	Y53G8AL.2	-0.308803	0.385308
WBGene00198337	T05G5.14	T05G5.14	-0.308901	0.385149
WBGene00023493	nspc-12	F42F12.10	-0.308936	0.385093
WBGene00016644	abhd-3.2	C44C1.5	-0.308955	0.385061
WBGene00012592	Y38E10A.14	Y38E10A.14	-0.309	0.384988
WBGene00003926	pas-5	F25H2.9	-0.309155	0.384737
WBGene00007126	dhcr-7	B0250.9	-0.309171	0.384712
WBGene00018945	F56C3.8	F56C3.8	-0.309256	0.384573
WBGene00009582	slcr-46.3	F40F9.5	-0.30936	0.384406
WBGene00011391	mrps-12	T03D8.2	-0.309368	0.384393
WBGene00000554	cnb-1	F55C10.1	-0.309369	0.384391
WBGene00013406	Y63D3A.7	Y63D3A.7	-0.309402	0.384337
WBGene00013579	Y79H2A.2	Y79H2A.2	-0.309468	0.384231
WBGene00020636	T20H4.5	T20H4.5	-0.309487	0.384201
WBGene00021354	fpn-1.1	Y37E3.16	-0.309553	0.384094
WBGene00003242	mig-6	C37C3.6	-0.309579	0.384051
WBGene00009259	hpo-34	F29G6.3	-0.309634	0.383963
WBGene00004420	rpl-9	R13A5.8	-0.309656	0.383927
WBGene00009433	F35E12.9	F35E12.9	-0.309691	0.383871
WBGene00019887	R05D8.11	R05D8.11	-0.309737	0.383796
WBGene00044756	F58F12.4	F58F12.4	-0.30982	0.383663
WBGene00009739	F45H10.2	F45H10.2	-0.309997	0.383376
WBGene00021857	iffb-1	Y54F10BM.2	-0.310007	0.38336
WBGene00220015	K09H9.11	K09H9.11	-0.3101	0.38321
WBGene00196937	T01C1.8	T01C1.8	-0.310136	0.383152
WBGene00000759	col-186	E03G2.4	-0.310146	0.383136
WBGene00007145	B0334.5	B0334.5	-0.310185	0.383072
WBGene00016714	C46F2.1	C46F2.1	-0.310188	0.383068
WBGene00012450	Y17D7B.2	Y17D7B.2	-0.31031	0.38287
WBGene00008094	C44H4.4	C44H4.4	-0.310457	0.382634
WBGene00235332	K04A8.20	K04A8.20	-0.31048	0.382596
WBGene00016883	C52E2.4	C52E2.4	-0.310498	0.382567
WBGene00017052	D2024.4	D2024.4	-0.31052	0.382531
WBGene00005451	srh-245	F31F4.9	-0.310536	0.382506
WBGene00004414	rpl-3	F13B10.2	-0.310614	0.382381
WBGene00200293	C24A3.14	C24A3.14	-0.310624	0.382363
WBGene00020571	lpr-7	T19D7.3	-0.310627	0.382359
WBGene00045124	C07A9.14	C07A9.14	-0.310647	0.382327
WBGene00200870	F42G4.10	F42G4.10	-0.310695	0.382249
WBGene00010352	fbxb-76	H02I12.2	-0.310738	0.38218
WBGene00196944	T01C3.12	T01C3.12	-0.31092	0.381886
WBGene00013200	Y54E5A.5	Y54E5A.5	-0.310955	0.381829
WBGene00012818	Y43F8B.7	Y43F8B.7	-0.311054	0.381671
WBGene00016667	cpg-18	C45E5.4	-0.31107	0.381644
WBGene00018485	F46C8.3	F46C8.3	-0.311095	0.381605
WBGene00268191	Y50D4A.12	Y50D4A.12	-0.311188	0.381454
WBGene00003003	lin-14	T25C12.1	-0.311203	0.38143
WBGene00020479	T13C2.3	T13C2.3	-0.311204	0.381428
WBGene00015472	C05D9.3	C05D9.3	-0.311211	0.381417
WBGene00195377	F45B8.6	F45B8.6	-0.311351	0.381192
WBGene00014933	Y60A3A.11	Y60A3A.11	-0.311388	0.381133
WBGene00001551	gcy-31	T07D1.1	-0.31147	0.381
WBGene00008692	scav-4	F11C1.3	-0.311499	0.380953
WBGene00010139	F56A8.3	F56A8.3	-0.311516	0.380926
WBGene00001239	elo-1	F56H11.4	-0.311655	0.380703
WBGene00012349	W08G11.5	W08G11.5	-0.3117	0.38063
WBGene00138719	F26F2.10	F26F2.10	-0.311764	0.380527
WBGene00004370	rig-3	C53B7.1	-0.3118	0.380468
WBGene00008786	oac-16	F14B6.5	-0.311928	0.380263
WBGene00008223	lgc-48	C50B6.11	-0.311938	0.380246
WBGene00045399	Y47G6A.33	Y47G6A.33	-0.312029	0.3801
WBGene00018763	F53F10.1	F53F10.1	-0.312185	0.379849
WBGene00200446	Y51H7C.31	Y51H7C.31	-0.312358	0.379572
WBGene00006512	abcf-1	F18E2.2	-0.312376	0.379542
WBGene00018227	nep-15	F40B5.3	-0.312424	0.379465
WBGene00013842	fbxa-34	ZC47.10	-0.312537	0.379284
WBGene00010993	vha-20	R03E1.2	-0.312593	0.379193
WBGene00001230	eif-3.G	F22B5.2	-0.312661	0.379085
WBGene00006217	str-173	Y17G9A.1	-0.312666	0.379077
WBGene00045308	C37H5.14	C37H5.14	-0.312694	0.379031
WBGene00010277	F58G6.7	F58G6.7	-0.312751	0.378939
WBGene00017754	F23F12.8	F23F12.8	-0.312754	0.378935
WBGene00014079	ZK792.7	ZK792.7	-0.312755	0.378934
WBGene00008885	F16C3.1	F16C3.1	-0.312766	0.378916
WBGene00000158	apg-1	Y105E8A.9	-0.312778	0.378897
WBGene00021520	Y41D4B.18	Y41D4B.18	-0.312903	0.378696
WBGene00001340	etr-1	T01D1.2	-0.313017	0.378512
WBGene00004429	rpl-17	Y48G8AL.8	-0.313053	0.378454
WBGene00015509	C06A6.4	C06A6.4	-0.313224	0.37818
WBGene00011679	ucr-2.2	T10B10.2	-0.313418	0.377869
WBGene00000822	csq-1	F40E10.3	-0.313468	0.377788
WBGene00007848	cytb-5.1	C31E10.7	-0.313479	0.377771
WBGene00018515	F46G11.2	F46G11.2	-0.313546	0.377663
WBGene00200527	T10C6.19	T10C6.19	-0.313626	0.377536
WBGene00015426	C04E6.12	C04E6.12	-0.313642	0.37751
WBGene00200154	F37B12.11	F37B12.11	-0.313696	0.377423
WBGene00198289	C24A3.12	C24A3.12	-0.313813	0.377236
WBGene00020863	T27E4.5	T27E4.5	-0.313815	0.377233
WBGene00003738	nid-1	F54F3.1	-0.313843	0.377188
WBGene00195380	C52G5.4	C52G5.4	-0.313856	0.377167
WBGene00018179	F38E1.6	F38E1.6	-0.313859	0.377162
WBGene00000741	col-168	T10E10.1	-0.313906	0.377087
WBGene00013931	clec-97	ZK39.6	-0.313906	0.377087
WBGene00006467	magu-2	C01B7.4	-0.314078	0.376811
WBGene00045071	T03F7.8	T03F7.8	-0.31413	0.376728
WBGene00195517	C05E11.10	C05E11.10	-0.314131	0.376727
WBGene00018308	0	0	-0.314416	0.37627
WBGene00011996	T24F1.4	T24F1.4	-0.31444	0.376232
WBGene00197207	K10D6.11	K10D6.11	-0.314501	0.376134
WBGene00001164	efn-3	F15A2.5	-0.314535	0.37608
WBGene00219905	F19F10.13	F19F10.13	-0.314571	0.376022
WBGene00019565	cyp-35A3	K09D9.2	-0.314573	0.376019
WBGene00015328	C02B10.3	C02B10.3	-0.314622	0.37594
WBGene00044964	F22D6.16	F22D6.16	-0.314641	0.37591
WBGene00019604	pgph-1	K09H11.7	-0.314682	0.375843
WBGene00010307	skat-1	F59B2.2	-0.314792	0.375667
WBGene00007692	cest-9.1	C23H4.3	-0.314892	0.375507
WBGene00023455	mir-358	F25G6.11	-0.314974	0.375377
WBGene00019511	lido-8	K08A2.1	-0.315026	0.375293
WBGene00012443	Y15E3A.4	Y15E3A.4	-0.315027	0.375292
WBGene00004139	pqn-54	R09B5.5	-0.315046	0.375262
WBGene00012901	cnp-2	Y46G5A.10	-0.315131	0.375127
WBGene00012554	Y37D8A.16	Y37D8A.16	-0.315144	0.375106
WBGene00008923	F17C11.12	F17C11.12	-0.315154	0.375089
WBGene00010119	F55G7.1	F55G7.1	-0.315194	0.375025
WBGene00016201	tdo-2	C28H8.11	-0.315203	0.37501
WBGene00001875	his-1	T10C6.14	-0.315254	0.374929
WBGene00020614	T20D4.8	T20D4.8	-0.315265	0.374912
WBGene00020808	clik-1	T25F10.6	-0.315269	0.374906
WBGene00009426	F35E12.2	F35E12.2	-0.31537	0.374744
WBGene00018050	clec-139	F35D11.10	-0.315401	0.374694
WBGene00050975	0	0	-0.315594	0.374387
WBGene00019962	cysl-3	R08E5.2	-0.31578	0.374089
WBGene00015646	mlt-10	C09E8.3	-0.315864	0.373955
WBGene00006591	toh-1	T24A11.3	-0.315882	0.373927
WBGene00007684	C18E9.4	C18E9.4	-0.315924	0.373859
WBGene00219699	linc-22	F47E1.18	-0.31593	0.37385
WBGene00005520	sri-8	ZK666.10	-0.31594	0.373834
WBGene00005903	srx-12	Y55F3AM.2	-0.315983	0.373765
WBGene00013851	0	0	-0.316073	0.373621
WBGene00006308	sul-1	K09C4.8	-0.316162	0.37348
WBGene00006590	toc-1	ZC395.3	-0.316385	0.373125
WBGene00000072	add-1	F39C12.2	-0.316391	0.373114
WBGene00012662	Y39A1C.1	Y39A1C.1	-0.316419	0.37307
WBGene00020491	T13G4.4	T13G4.4	-0.31645	0.37302
WBGene00008353	D1025.1	D1025.1	-0.316486	0.372963
WBGene00008726	F13A7.11	F13A7.11	-0.316622	0.372747
WBGene00013416	Y64G10A.7	Y64G10A.7	-0.316653	0.372698
WBGene00011498	T05G5.1	T05G5.1	-0.316771	0.372509
WBGene00200016	AC3.16	AC3.16	-0.31678	0.372494
WBGene00045457	F33H12.7	F33H12.7	-0.316831	0.372414
WBGene00021534	mvk-1	Y42G9A.4	-0.31686	0.372367
WBGene00021826	txl-1	Y54E10A.3	-0.316862	0.372365
WBGene00011999	T24F1.7	T24F1.7	-0.316934	0.37225
WBGene00044402	Y82E9BL.18	Y82E9BL.18	-0.317016	0.372119
WBGene00008664	nubp-1	F10G8.6	-0.317033	0.372091
WBGene00022675	gbb-2	ZK180.1	-0.317072	0.37203
WBGene00010015	atad-3	F54B3.3	-0.317139	0.371923
WBGene00014070	srxa-9	ZK678.4	-0.317248	0.371749
WBGene00196595	R03A10.9	R03A10.9	-0.317264	0.371724
WBGene00015954	C18B2.3	C18B2.3	-0.317302	0.371663
WBGene00006915	vha-6	VW02B12L.1	-0.317356	0.371578
WBGene00004194	prx-5	C34C6.6	-0.317449	0.37143
WBGene00019779	endu-2	M60.2	-0.317465	0.371404
WBGene00009916	F52A8.3	F52A8.3	-0.317471	0.371395
WBGene00010186	nhr-283	F57A10.6	-0.317676	0.371069
WBGene00019029	F58B6.1	F58B6.1	-0.317771	0.370918
WBGene00020247	T05B11.4	T05B11.4	-0.317829	0.370826
WBGene00006914	vha-5	F35H10.4	-0.317839	0.370811
WBGene00219760	anr-19	Y51F10.14	-0.318035	0.370499
WBGene00006822	unc-93	C46F11.1	-0.318133	0.370343
WBGene00015631	clec-89	C09D1.2	-0.318259	0.370142
WBGene00020348	mrpl-23	T08B2.8	-0.318262	0.370138
WBGene00021305	zig-11	Y32G9A.8	-0.318374	0.36996
WBGene00013602	Y87G2A.16	Y87G2A.16	-0.318381	0.369949
WBGene00010830	M02G9.1	M02G9.1	-0.318454	0.369834
WBGene00008055	cyp-34A3	C41G6.1	-0.31846	0.369824
WBGene00000112	alh-6	F56D12.1	-0.318473	0.369803
WBGene00000513	ckb-3	B0285.10	-0.318483	0.369786
WBGene00219711	anr-49	K06A9.6	-0.31856	0.369665
WBGene00219752	anr-50	Y41D4B.32	-0.318651	0.36952
WBGene00021075	sms-5	W07E6.3	-0.318691	0.369458
WBGene00001202	egl-36	R07A4.1	-0.318797	0.369289
WBGene00002244	laf-1	Y71H2AM.19	-0.31886	0.369189
WBGene00001228	eif-3.E	B0511.10	-0.318883	0.369152
WBGene00018376	F43C9.2	F43C9.2	-0.31889	0.369141
WBGene00006407	lim-9	F25H5.1	-0.31893	0.369078
WBGene00011831	T19B10.2	T19B10.2	-0.319017	0.36894
WBGene00010130	vha-14	F55H2.2	-0.319029	0.368921
WBGene00220134	Y17G7B.25	Y17G7B.25	-0.319032	0.368916
WBGene00198042	T28F4.7	T28F4.7	-0.31906	0.368872
WBGene00013946	ZK228.3	ZK228.3	-0.319096	0.368815
WBGene00021590	Y46D2A.2	Y46D2A.2	-0.319162	0.36871
WBGene00016718	math-23	C46F9.2	-0.319263	0.368551
WBGene00255600	F54H5.14	F54H5.14	-0.319324	0.368454
WBGene00012556	mrps-10	Y37D8A.18	-0.319329	0.368446
WBGene00004235	ptr-21	Y65B4BR.3	-0.319424	0.368295
WBGene00021783	alkb-1	Y51H7C.5	-0.319457	0.368243
WBGene00017666	F21E9.2	F21E9.2	-0.319576	0.368054
WBGene00007947	C35A5.3	C35A5.3	-0.319603	0.368011
WBGene00022664	ZK121.2	ZK121.2	-0.319632	0.367966
WBGene00045365	ZC449.7	ZC449.7	-0.319744	0.367788
WBGene00017009	D1007.13	D1007.13	-0.319762	0.367759
WBGene00017745	F23F1.4	F23F1.4	-0.319795	0.367707
WBGene00021289	Y25C1A.2	Y25C1A.2	-0.319923	0.367505
WBGene00019969	fpn-1.3	R08F11.6	-0.319989	0.367401
WBGene00001073	dpy-11	F46E10.9	-0.320037	0.367324
WBGene00000858	cwn-2	W01B6.1	-0.320045	0.367312
WBGene00017980	F32B5.7	F32B5.7	-0.320074	0.367266
WBGene00009843	F48C5.2	F48C5.2	-0.320153	0.367142
WBGene00018896	F55F8.8	F55F8.8	-0.320161	0.367129
WBGene00009251	F29D10.2	F29D10.2	-0.320237	0.367009
WBGene00195271	F45H7.8	F45H7.8	-0.320319	0.36688
WBGene00021223	Y19D10A.8	Y19D10A.8	-0.320362	0.366811
WBGene00008278	npr-10	C53C7.1	-0.320371	0.366797
WBGene00043061	Y54G2A.38	Y54G2A.38	-0.320402	0.366748
WBGene00003485	mua-6	W10G6.3	-0.320518	0.366564
WBGene00016102	C25F6.1	C25F6.1	-0.320628	0.366391
WBGene00010911	M106.3	M106.3	-0.320679	0.36631
WBGene00011773	ttr-53	T14G10.3	-0.320756	0.366189
WBGene00220087	T23D8.13	T23D8.13	-0.320774	0.366159
WBGene00007679	C18D11.1	C18D11.1	-0.320787	0.366139
WBGene00020556	pamn-1	T19B4.1	-0.320818	0.36609
WBGene00201427	F55G1.20	F55G1.20	-0.320852	0.366037
WBGene00012953	fbxa-216	Y47H9C.10	-0.32093	0.365914
WBGene00009621	fipr-21	F41E7.5	-0.320982	0.365832
WBGene00019986	R09F10.1	R09F10.1	-0.320983	0.365831
WBGene00013147	eyg-1	Y53C12C.1	-0.321078	0.365681
WBGene00220129	Y10G11A.91	Y10G11A.91	-0.321108	0.365633
WBGene00010180	nhr-192	F57A8.5	-0.321178	0.365522
WBGene00009495	hrg-6	F36H1.10	-0.321228	0.365444
WBGene00016555	math-20	C40D2.2	-0.321252	0.365406
WBGene00249817	F42G8.19	F42G8.19	-0.321467	0.365066
WBGene00020572	rund-1	T19D7.4	-0.321504	0.365007
WBGene00077690	mtp-18	T13C5.8	-0.321556	0.364926
WBGene00008711	F11E6.8	F11E6.8	-0.321621	0.364824
WBGene00003249	mig-18	F11F1.6	-0.321663	0.364757
WBGene00011136	R08A2.5	R08A2.5	-0.321727	0.364656
WBGene00008051	lron-4	C41C4.3	-0.321728	0.364656
WBGene00018008	vpr-1	F33D11.11	-0.321748	0.364624
WBGene00000235	baf-1	B0464.7	-0.321792	0.364555
WBGene00017963	F31F4.17	F31F4.17	-0.321815	0.364518
WBGene00016354	rig-6	C33F10.5	-0.321832	0.364492
WBGene00044458	K11H12.10	K11H12.10	-0.321854	0.364457
WBGene00011923	chhy-1	T22C8.2	-0.321856	0.364453
WBGene00009896	scl-3	F49E11.11	-0.321859	0.364448
WBGene00044299	C42D8.9	C42D8.9	-0.321867	0.364436
WBGene00201986	ZK370.11	ZK370.11	-0.321898	0.364387
WBGene00219455	Y43F8B.29	Y43F8B.29	-0.32199	0.364242
WBGene00004270	rab-6.2	T25G12.4	-0.321998	0.364229
WBGene00017891	rgl-1	F28B4.2	-0.322017	0.364199
WBGene00015298	rml-4	C01F1.3	-0.322068	0.364119
WBGene00200330	F42G4.9	F42G4.9	-0.322133	0.364017
WBGene00195356	F57H12.10	F57H12.10	-0.322137	0.364011
WBGene00017530	mfsd-12	F16H11.1	-0.322137	0.36401
WBGene00016253	C30E1.4	C30E1.4	-0.322138	0.364009
WBGene00012853	Y44A6D.2	Y44A6D.2	-0.322195	0.363918
WBGene00007600	C15C6.1	C15C6.1	-0.322281	0.363784
WBGene00019868	R04B3.3	R04B3.3	-0.322379	0.363629
WBGene00002071	ile-2	T04G9.3	-0.322383	0.363624
WBGene00220057	T04C9.13	T04C9.13	-0.322433	0.363544
WBGene00006782	unc-46	C04F5.3	-0.322533	0.363386
WBGene00000061	lgc-11	F48E3.7	-0.322553	0.363356
WBGene00006363	syd-1	F35D2.5	-0.322566	0.363336
WBGene00001956	hlh-12	C28C12.8	-0.322569	0.363331
WBGene00000843	cup-2	F25D7.1	-0.322586	0.363304
WBGene00195998	Y53H1C.5	Y53H1C.5	-0.322627	0.363239
WBGene00196978	Y53H1C.7	Y53H1C.7	-0.322627	0.363239
WBGene00013968	ZK287.9	ZK287.9	-0.322719	0.363094
WBGene00002280	let-2	F01G12.5	-0.323097	0.362501
WBGene00044109	K02E11.10	K02E11.10	-0.323203	0.362334
WBGene00219816	C14E2.12	C14E2.12	-0.323204	0.362332
WBGene00220161	Y46E12BL.11	Y46E12BL.11	-0.323228	0.362295
WBGene00012096	T27E9.6	T27E9.6	-0.323373	0.362066
WBGene00000750	col-177	F59F3.2	-0.323394	0.362034
WBGene00004473	rps-4	Y43B11AR.4	-0.323436	0.361968
WBGene00007257	C01H6.8	C01H6.8	-0.323438	0.361965
WBGene00021703	cpt-3	Y48G9A.10	-0.323446	0.361952
WBGene00012421	Y9C2UA.1	Y9C2UA.1	-0.323502	0.361864
WBGene00018115	F36H9.7	F36H9.7	-0.323623	0.361675
WBGene00000201	arx-3	Y79H2A.6	-0.323739	0.361492
WBGene00045411	C25F9.11	C25F9.11	-0.323756	0.361465
WBGene00015920	eif-3.L	C17G10.9	-0.323765	0.361452
WBGene00007746	C26D10.6	C26D10.6	-0.323844	0.361327
WBGene00005140	srd-63	F13A7.2	-0.323845	0.361326
WBGene00005892	srx-1	F59E11.1	-0.323914	0.361217
WBGene00010516	K02E11.7	K02E11.7	-0.32407	0.360972
WBGene00003838	ocr-1	F28H7.10	-0.324076	0.360964
WBGene00201781	Y37H2A.17	Y37H2A.17	-0.32408	0.360957
WBGene00006598	tor-2	Y37A1B.13	-0.324084	0.360951
WBGene00015783	C15B12.1	C15B12.1	-0.324128	0.360882
WBGene00000452	ceh-31	C33D12.1	-0.324179	0.360801
WBGene00199938	Y15E3A.9	Y15E3A.9	-0.324286	0.360634
WBGene00004418	rpl-7	F53G12.10	-0.324421	0.360422
WBGene00007939	C34F6.5	C34F6.5	-0.324439	0.360395
WBGene00021147	0	0	-0.324455	0.36037
WBGene00018240	cox-17	F40G9.2	-0.324513	0.360279
WBGene00023463	srz-82	C09G12.11	-0.324518	0.360271
WBGene00007873	dod-21	C32H11.10	-0.32454	0.360236
WBGene00219689	linc-41	F36A4.22	-0.324637	0.360085
WBGene00008354	gcsh-1	D1025.2	-0.324806	0.35982
WBGene00006351	sur-5	K03A1.5	-0.324867	0.359725
WBGene00044279	grl-32	T24A6.21	-0.325223	0.359168
WBGene00001736	grl-27	F40C5.3	-0.325224	0.359166
WBGene00010419	atp-1	H28O16.1	-0.325312	0.359027
WBGene00010302	0	0	-0.325334	0.358993
WBGene00044135	F08G12.11	F08G12.11	-0.325408	0.358878
WBGene00020931	cytb-5.2	W02D3.1	-0.325563	0.358635
WBGene00012697	mrps-35	Y39B6A.39	-0.325606	0.358569
WBGene00004989	spp-4	T08A9.8	-0.325746	0.35835
WBGene00009799	lgc-47	F47A4.1	-0.325873	0.35815
WBGene00017362	F10G2.1	F10G2.1	-0.325924	0.358072
WBGene00006937	wah-1	Y56A3A.32	-0.326012	0.357934
WBGene00011224	R10H10.6	R10H10.6	-0.326013	0.357933
WBGene00011936	pgrn-1	T22H2.6	-0.326039	0.357892
WBGene00023452	mir-353	D1007.17	-0.326039	0.357891
WBGene00005654	srr-3	F36D3.3	-0.326063	0.357854
WBGene00001188	egl-20	W08D2.1	-0.326103	0.357792
WBGene00219851	C37C3.16	C37C3.16	-0.32618	0.357672
WBGene00002976	lev-9	T07H6.5	-0.326184	0.357665
WBGene00004216	ptr-1	C24B5.3	-0.326204	0.357635
WBGene00007801	trpa-1	C29E6.2	-0.326207	0.35763
WBGene00003186	mek-2	Y54E10BL.6	-0.326284	0.357509
WBGene00012428	Y11D7A.3	Y11D7A.3	-0.326298	0.357487
WBGene00007764	C27B7.7	C27B7.7	-0.326476	0.35721
WBGene00003511	mxl-3	F46G10.6	-0.326531	0.357124
WBGene00009995	F53F4.13	F53F4.13	-0.326649	0.356939
WBGene00022683	ZK185.3	ZK185.3	-0.326667	0.356912
WBGene00008428	eif-2Bepsilon	D2085.3	-0.32673	0.356813
WBGene00016338	srb-14	C33C12.6	-0.326738	0.356802
WBGene00019761	M03F8.1	M03F8.1	-0.326754	0.356776
WBGene00003415	mars-1	F58B3.5	-0.326796	0.356711
WBGene00016558	pks-1	C41A3.1	-0.326825	0.356666
WBGene00000727	col-154	F55C10.2	-0.326908	0.356536
WBGene00008028	scl-6	C39E9.4	-0.326988	0.356412
WBGene00008499	cyp-37A1	F01D5.9	-0.327004	0.356386
WBGene00019644	cpt-4	K11D12.4	-0.327057	0.356304
WBGene00007626	rnf-121	C16C10.5	-0.327138	0.356178
WBGene00009800	rrc-1	F47A4.3	-0.327151	0.356157
WBGene00007149	B0334.13	B0334.13	-0.327254	0.355997
WBGene00044460	Y55F3C.10	Y55F3C.10	-0.327284	0.355951
WBGene00007770	nhr-259	C27C7.8	-0.327341	0.355862
WBGene00010984	nkat-3	R03A10.4	-0.327441	0.355707
WBGene00001498	fars-3	F22B5.9	-0.327475	0.355654
WBGene00012948	dhhc-2	Y47H9C.2	-0.3278	0.355147
WBGene00017927	F29C4.4	F29C4.4	-0.327922	0.354957
WBGene00199865	C31H2.12	C31H2.12	-0.327975	0.354875
WBGene00023502	clec-184	F08G5.7	-0.328042	0.354771
WBGene00185001	F56A8.9	F56A8.9	-0.328192	0.354538
WBGene00021466	eif-2gamma	Y39G10AR.8	-0.328194	0.354535
WBGene00003941	pbo-1	Y71H2AL.1	-0.328197	0.354531
WBGene00012018	T25C12.3	T25C12.3	-0.328227	0.354484
WBGene00009674	nucb-1	F44A6.1	-0.328233	0.354474
WBGene00045361	clec-253	F11D11.11	-0.328294	0.35438
WBGene00008603	F09B9.4	F09B9.4	-0.328307	0.35436
WBGene00007719	C25D7.9	C25D7.9	-0.328311	0.354352
WBGene00007973	C36B1.6	C36B1.6	-0.32845	0.354137
WBGene00005685	sru-22	F36G9.5	-0.32852	0.354029
WBGene00200995	F57G12.11	F57G12.11	-0.328594	0.353913
WBGene00016962	C56C10.4	C56C10.4	-0.328689	0.353766
WBGene00015381	C03B1.13	C03B1.13	-0.328713	0.353729
WBGene00012166	nuo-6	W01A8.4	-0.328719	0.35372
WBGene00010822	M01G12.9	M01G12.9	-0.328763	0.353652
WBGene00195280	Y67A10A.342	Y67A10A.342	-0.328782	0.353621
WBGene00010949	M195.4	M195.4	-0.328823	0.353558
WBGene00196120	T06H11.7	T06H11.7	-0.328931	0.35339
WBGene00008812	F14F7.5	F14F7.5	-0.328934	0.353386
WBGene00019355	K03B4.4	K03B4.4	-0.32898	0.353314
WBGene00020792	T25B6.6	T25B6.6	-0.328992	0.353296
WBGene00016468	C36B7.5	C36B7.5	-0.329111	0.353111
WBGene00007398	C07A4.3	C07A4.3	-0.32913	0.353081
WBGene00017976	F32B5.2	F32B5.2	-0.329193	0.352984
WBGene00010590	srz-13	K05D4.8	-0.329195	0.352981
WBGene00006574	tin-13	DY3.1	-0.329214	0.352952
WBGene00009434	F35E12.10	F35E12.10	-0.329283	0.352845
WBGene00018133	F37A4.3	F37A4.3	-0.329339	0.352758
WBGene00011116	pdcd-2	R07E5.10	-0.32938	0.352695
WBGene00004436	rpl-24.1	D1007.12	-0.329499	0.35251
WBGene00007146	B0334.6	B0334.6	-0.32977	0.35209
WBGene00000114	alh-8	F13D12.4	-0.3298	0.352043
WBGene00002915	let-805	H19M22.2	-0.329852	0.351962
WBGene00021985	Y59C2A.2	Y59C2A.2	-0.329878	0.351922
WBGene00017065	D2092.4	D2092.4	-0.329882	0.351916
WBGene00019379	K04A8.10	K04A8.10	-0.329955	0.351803
WBGene00022389	pde-6	Y95B8A.10	-0.329958	0.351798
WBGene00020453	fbxa-55	T12B5.6	-0.330061	0.35164
WBGene00010905	mrps-34	M88.2	-0.330082	0.351607
WBGene00194738	Y46E12A.5	Y46E12A.5	-0.330086	0.3516
WBGene00000179	aqp-11	ZK525.2	-0.330139	0.351518
WBGene00000368	ccb-1	T28F2.5	-0.330158	0.35149
WBGene00005340	srh-122	R08H2.5	-0.330196	0.351431
WBGene00008373	D1054.6	D1054.6	-0.330209	0.35141
WBGene00008099	C44H9.4	C44H9.4	-0.330251	0.351345
WBGene00001094	dars-1	B0464.1	-0.330317	0.351243
WBGene00020006	set-15	R11E3.4	-0.33032	0.351239
WBGene00003934	pat-10	F54C1.7	-0.330356	0.351183
WBGene00007070	ugt-49	AC3.2	-0.330414	0.351094
WBGene00015199	B0454.8	B0454.8	-0.330454	0.351031
WBGene00014061	ZK673.5	ZK673.5	-0.330599	0.350807
WBGene00018589	F48B9.3	F48B9.3	-0.330766	0.35055
WBGene00020191	clec-53	T03F1.10	-0.330789	0.350513
WBGene00021562	nuo-5	Y45G12B.1	-0.330985	0.350211
WBGene00022661	ZK112.5	ZK112.5	-0.330992	0.3502
WBGene00019306	K02E7.1	K02E7.1	-0.331033	0.350136
WBGene00010344	F59F5.5	F59F5.5	-0.331196	0.349886
WBGene00005782	srw-35	T08G3.10	-0.331282	0.349753
WBGene00019906	R05G9R.1	R05G9R.1	-0.331288	0.349743
WBGene00021348	moag-4	Y37E3.4	-0.331355	0.34964
WBGene00219565	linc-120	C34C6.11	-0.331373	0.349612
WBGene00008770	F13G3.12	F13G3.12	-0.331497	0.349421
WBGene00011307	mpst-7	R186.6	-0.331505	0.349409
WBGene00022485	fbxa-63	Y119D3B.7	-0.331506	0.349406
WBGene00000024	abu-1	AC3.3	-0.331592	0.349275
WBGene00003878	pept-3	F56F4.5	-0.331612	0.349243
WBGene00004491	rps-22	F53A3.3	-0.331626	0.349221
WBGene00007326	C05C9.2	C05C9.2	-0.331648	0.349188
WBGene00011924	T22C8.3	T22C8.3	-0.331676	0.349145
WBGene00010833	M03B6.1	M03B6.1	-0.331703	0.349102
WBGene00045215	ceh-63	C02F12.10	-0.331747	0.349035
WBGene00013352	lon-8	Y59A8B.20	-0.331854	0.34887
WBGene00077591	0	0	-0.331936	0.348743
WBGene00195623	Y54G2A.58	Y54G2A.58	-0.331936	0.348743
WBGene00219780	B0228.10	B0228.10	-0.331973	0.348687
WBGene00015780	C14F11.4	C14F11.4	-0.331993	0.348656
WBGene00197477	H05O09.3	H05O09.3	-0.332026	0.348605
WBGene00000228	atn-1	W04D2.1	-0.332033	0.348595
WBGene00010592	K06A4.2	K06A4.2	-0.332198	0.348341
WBGene00015665	C10A4.4	C10A4.4	-0.332255	0.348252
WBGene00014452	MTCE.5	MTCE.5	-0.332328	0.348141
WBGene00019673	K12C11.1	K12C11.1	-0.332345	0.348114
WBGene00003335	mir-241	F56A12.4	-0.332372	0.348072
WBGene00010648	K08C7.6	K08C7.6	-0.33238	0.34806
WBGene00006897	ver-4	F59F3.5	-0.332425	0.347991
WBGene00017570	F18E9.4	F18E9.4	-0.33246	0.347936
WBGene00045309	srg-52	Y11D7A.18	-0.332463	0.347931
WBGene00008214	gem-1	C49F8.2	-0.332547	0.347802
WBGene00017799	F25G6.8	F25G6.8	-0.332614	0.3477
WBGene00008328	srz-43	C55A1.14	-0.332623	0.347686
WBGene00044734	Y19D10A.16	Y19D10A.16	-0.332657	0.347633
WBGene00001993	hpd-1	T21C12.2	-0.332666	0.34762
WBGene00001151	ech-2	F38H4.8	-0.33267	0.347614
WBGene00000116	alh-10	C54D1.4	-0.332678	0.347601
WBGene00019538	K08D12.4	K08D12.4	-0.332689	0.347584
WBGene00003590	nex-3	C28A5.3	-0.332693	0.347578
WBGene00001390	far-6	W02A2.2	-0.332746	0.347496
WBGene00009128	mrpl-54	F25H5.6	-0.33279	0.347428
WBGene00019383	K04E7.1	K04E7.1	-0.332893	0.34727
WBGene00044323	tag-281	F15A4.11	-0.332944	0.347192
WBGene00021641	Y47G6A.15	Y47G6A.15	-0.333144	0.346885
WBGene00196655	ZC250.7	ZC250.7	-0.333175	0.346837
WBGene00044026	cisd-1	W02B12.15	-0.333234	0.346746
WBGene00009069	F23A7.4	F23A7.4	-0.333247	0.346726
WBGene00014842	clec-30	T20B3.11	-0.333297	0.34665
WBGene00001429	fkb-4	ZC455.10	-0.333375	0.34653
WBGene00018246	clec-148	F40G9.10	-0.33339	0.346506
WBGene00015546	cpg-19	C06G1.2	-0.333392	0.346503
WBGene00195620	F59C12.6	F59C12.6	-0.333444	0.346423
WBGene00016012	C23G10.5	C23G10.5	-0.333618	0.346156
WBGene00022038	Y65B4BL.6	Y65B4BL.6	-0.333627	0.346143
WBGene00003171	mec-7	ZK154.3	-0.333633	0.346133
WBGene00005525	sri-13	M01G12.13	-0.333633	0.346133
WBGene00017103	klo-2	E02H9.5	-0.333707	0.34602
WBGene00022731	ZK402.5	ZK402.5	-0.333812	0.345859
WBGene00016439	C35D10.1	C35D10.1	-0.333878	0.345757
WBGene00198498	R09F10.16	R09F10.16	-0.333984	0.345594
WBGene00022505	ZC21.3	ZC21.3	-0.333997	0.345575
WBGene00001373	exp-1	H35N03.1	-0.333999	0.345571
WBGene00007949	C35A5.5	C35A5.5	-0.334168	0.345313
WBGene00008200	C49C3.10	C49C3.10	-0.334171	0.345308
WBGene00000255	bli-5	F45G2.5	-0.334214	0.345242
WBGene00008993	F21A3.3	F21A3.3	-0.334352	0.34503
WBGene00007455	ugt-22	C08F11.8	-0.334396	0.344963
WBGene00005001	spp-16	F32D8.9	-0.334411	0.34494
WBGene00004000	pgp-6	T21E8.1	-0.334442	0.344893
WBGene00201180	B0563.16	B0563.16	-0.334442	0.344893
WBGene00011558	ostf-4	T07A5.5	-0.334648	0.344576
WBGene00011094	R07B7.10	R07B7.10	-0.334747	0.344425
WBGene00020868	eif-1	T27F7.3	-0.334756	0.344411
WBGene00012555	npp-25	Y37D8A.17	-0.334804	0.344337
WBGene00138725	0	0	-0.334809	0.344331
WBGene00196092	ZK632.15	ZK632.15	-0.334816	0.34432
WBGene00002246	lag-2	Y73C8B.4	-0.334844	0.344277
WBGene00003717	nhr-127	T13F3.3	-0.334856	0.344259
WBGene00015810	C16A3.5	C16A3.5	-0.33486	0.344251
WBGene00018258	F41B4.2	F41B4.2	-0.334863	0.344247
WBGene00022582	ZC262.5	ZC262.5	-0.335002	0.344035
WBGene00013131	pigl-1	Y52B11C.1	-0.335157	0.343798
WBGene00013947	ZK228.4	ZK228.4	-0.335183	0.343757
WBGene00016991	0	0	-0.335203	0.343728
WBGene00009354	ilkp-1	F33A8.6	-0.335327	0.343538
WBGene00007387	jmjd-5	C06H2.3	-0.335348	0.343505
WBGene00021757	taco-1	Y50D7A.9	-0.335355	0.343495
WBGene00013136	tmem-189	Y53C10A.5	-0.335369	0.343473
WBGene00012597	nhr-235	Y38E10A.19	-0.335394	0.343435
WBGene00002057	ifd-1	R04E5.10	-0.335478	0.343306
WBGene00219292	ZK1320.14	ZK1320.14	-0.335494	0.343283
WBGene00017759	sucl-2	F23H11.3	-0.33551	0.343257
WBGene00001747	gsp-1	F29F11.6	-0.335541	0.34321
WBGene00019428	dgk-5	K06A1.6	-0.335608	0.343108
WBGene00200552	C03A3.6	C03A3.6	-0.335611	0.343103
WBGene00195625	Y58A7A.7	Y58A7A.7	-0.335684	0.342992
WBGene00013004	mrpl-37	Y48E1B.5	-0.335714	0.342946
WBGene00004454	rpl-36.A	C09H10.2	-0.335716	0.342942
WBGene00009560	psa-3	F39D8.2	-0.335828	0.342772
WBGene00045494	ZK662.6	ZK662.6	-0.335846	0.342744
WBGene00206489	F53F1.14	F53F1.14	-0.33594	0.342601
WBGene00004430	rpl-18	Y45F10D.12	-0.335961	0.342568
WBGene00009971	F53C11.1	F53C11.1	-0.335992	0.342522
WBGene00003948	pbs-2	C47B2.4	-0.336164	0.342258
WBGene00011875	cox-14	T20G5.14	-0.336173	0.342245
WBGene00015390	C03F11.4	C03F11.4	-0.336199	0.342205
WBGene00197152	Y7A9D.63	Y7A9D.63	-0.336276	0.342088
WBGene00017503	nhr-177	F16B4.1	-0.336365	0.341951
WBGene00019282	mps-2	K01A2.8	-0.336458	0.341809
WBGene00016912	clec-86	C54D1.2	-0.336556	0.34166
WBGene00005294	srh-73	T21B4.14	-0.336603	0.341588
WBGene00008273	C53B4.3	C53B4.3	-0.336621	0.341561
WBGene00016278	erp-44.1	C30H7.2	-0.336622	0.34156
WBGene00043948	ZC262.7	ZC262.7	-0.336678	0.341474
WBGene00004115	pqn-26	DY3.5	-0.336697	0.341446
WBGene00016415	ampd-1	C34F11.3	-0.336725	0.341403
WBGene00009014	F21D5.9	F21D5.9	-0.336753	0.341361
WBGene00004910	snf-11	T03F7.1	-0.336955	0.341053
WBGene00017398	slc-17.6	F12B6.2	-0.336983	0.34101
WBGene00022326	fbxa-14	Y82E9BL.10	-0.337006	0.340975
WBGene00020502	T14B4.8	T14B4.8	-0.337037	0.340927
WBGene00020683	ribo-1	T22D1.4	-0.337055	0.3409
WBGene00003412	mrp-6	F20B6.3	-0.337186	0.3407
WBGene00000214	asp-1	Y39B6A.20	-0.337238	0.340621
WBGene00008954	F19C6.5	F19C6.5	-0.337262	0.340585
WBGene00018607	F48E3.8	F48E3.8	-0.337265	0.34058
WBGene00020109	der-2	R151.6	-0.337333	0.340476
WBGene00195245	T26A8.6	T26A8.6	-0.337383	0.3404
WBGene00013603	soem-1	Y87G2A.17	-0.337387	0.340394
WBGene00043049	F32H2.11	F32H2.11	-0.337441	0.340312
WBGene00017322	clec-160	F09G8.8	-0.337449	0.340299
WBGene00005078	src-2	F49B2.5	-0.337525	0.340184
WBGene00011243	R11D1.2	R11D1.2	-0.337527	0.34018
WBGene00195798	C33A11.5	C33A11.5	-0.3376	0.34007
WBGene00000150	apm-1	F55A12.7	-0.337665	0.339971
WBGene00011219	srxa-10	R10E11.7	-0.337687	0.339938
WBGene00015932	C17H12.6	C17H12.6	-0.337696	0.339924
WBGene00000084	aex-1	D2030.10	-0.337706	0.339909
WBGene00013531	Y73F8A.26	Y73F8A.26	-0.337717	0.339891
WBGene00008084	C44C10.3	C44C10.3	-0.337743	0.339853
WBGene00044791	bnc-1	F55C5.11	-0.337837	0.33971
WBGene00016629	C44B7.7	C44B7.7	-0.337861	0.339673
WBGene00022130	Y71F9B.9	Y71F9B.9	-0.337868	0.339663
WBGene00010881	M05D6.9	M05D6.9	-0.337904	0.339608
WBGene00194939	C01B9.5	C01B9.5	-0.337949	0.339539
WBGene00194681	F40D4.16	F40D4.16	-0.337987	0.339481
WBGene00002115	ins-32	Y8A9A.6	-0.338069	0.339357
WBGene00020645	T21D9.2	T21D9.2	-0.338111	0.339293
WBGene00206395	C08H9.18	C08H9.18	-0.338345	0.338937
WBGene00012696	reps-1	Y39B6A.38	-0.338371	0.338897
WBGene00219745	linc-90	W07B3.3	-0.338438	0.338796
WBGene00043120	C09H10.4	C09H10.4	-0.33844	0.338793
WBGene00015568	sre-3	C07D10.3	-0.338503	0.338697
WBGene00013329	Y57G11C.40	Y57G11C.40	-0.338507	0.338692
WBGene00010560	eif-2beta	K04G2.1	-0.338564	0.338605
WBGene00045113	Y43F4B.12	Y43F4B.12	-0.338799	0.338249
WBGene00005502	srh-298	Y94A7B.5	-0.33887	0.338141
WBGene00008746	F13E6.2	F13E6.2	-0.338914	0.338073
WBGene00019225	bgal-2	H22K11.2	-0.338956	0.33801
WBGene00016544	math-18	C40A11.1	-0.339	0.337943
WBGene00050913	T12B5.14	T12B5.14	-0.339001	0.337942
WBGene00022180	Y71H2AM.15	Y71H2AM.15	-0.339023	0.337909
WBGene00019550	K09C4.5	K09C4.5	-0.339148	0.337718
WBGene00009496	F36H1.11	F36H1.11	-0.339196	0.337645
WBGene00197742	F41D9.11	F41D9.11	-0.339247	0.337569
WBGene00012915	lgc-35	Y46G5A.26	-0.339247	0.337569
WBGene00004255	epac-1	T20G5.5	-0.339346	0.337419
WBGene00023479	srz-67	C17F4.10	-0.339347	0.337416
WBGene00004498	rps-29	B0412.4	-0.339357	0.337402
WBGene00021602	clec-205	Y46H3B.1	-0.339412	0.337318
WBGene00001020	dnj-2	B0035.2	-0.339494	0.337194
WBGene00002053	ifb-1	F10C1.2	-0.339506	0.337176
WBGene00019220	pfd-2	H20J04.5	-0.33951	0.337171
WBGene00002273	lec-10	W01A11.4	-0.339539	0.337126
WBGene00021717	sdz-32	Y49F6B.5	-0.339606	0.337025
WBGene00003400	dapk-1	K12C11.4	-0.339612	0.337015
WBGene00199624	C02D4.11	C02D4.11	-0.339677	0.336916
WBGene00023500	C11H1.9	C11H1.9	-0.339695	0.336891
WBGene00007343	C05E7.1	C05E7.1	-0.339753	0.336802
WBGene00007811	C29F7.2	C29F7.2	-0.339777	0.336766
WBGene00018282	F41D9.2	F41D9.2	-0.339816	0.336706
WBGene00018484	F46C8.1	F46C8.1	-0.33986	0.33664
WBGene00007096	B0024.3	B0024.3	-0.340013	0.336408
WBGene00012753	Y41C4A.6	Y41C4A.6	-0.340037	0.336372
WBGene00013048	Y50E8A.5	Y50E8A.5	-0.340054	0.336347
WBGene00001233	eif-3.K	T16G1.11	-0.340073	0.336318
WBGene00022072	cpg-9	Y67D8C.8	-0.340116	0.336253
WBGene00007506	fbxc-58	C10C5.2	-0.34018	0.336156
WBGene00198248	C18C4.14	C18C4.14	-0.340218	0.336098
WBGene00001226	eif-3.C	T23D8.4	-0.340302	0.335971
WBGene00016050	srt-29	C24B9.5	-0.340319	0.335946
WBGene00012596	nhr-234	Y38E10A.18	-0.340323	0.33594
WBGene00004190	pars-2	T27F6.5	-0.340341	0.335912
WBGene00017625	cgt-2	F20B4.6	-0.340473	0.335713
WBGene00004475	rps-6	Y71A12B.1	-0.340477	0.335706
WBGene00004679	rars-1	F26F4.10	-0.340534	0.33562
WBGene00017995	F32E10.8	F32E10.8	-0.340598	0.335525
WBGene00022125	Y71F9B.1	Y71F9B.1	-0.340809	0.335205
WBGene00020897	del-10	T28D9.7	-0.340828	0.335177
WBGene00015753	C14B9.3	C14B9.3	-0.340836	0.335165
WBGene00236800	linc-171	C25A1.19	-0.340963	0.334973
WBGene00013471	clec-242	Y68A4B.2	-0.340975	0.334955
WBGene00008676	oac-15	F11A5.8	-0.341059	0.334828
WBGene00013623	fbxa-90	Y102A5C.19	-0.341073	0.334807
WBGene00004428	rpl-16	M01F1.2	-0.341139	0.334708
WBGene00004497	rps-28	Y41D4B.5	-0.341177	0.334649
WBGene00015930	cest-4	C17H12.4	-0.341217	0.334589
WBGene00006526	tax-4	ZC84.2	-0.341225	0.334577
WBGene00005333	srh-114	F08E10.8	-0.341262	0.334521
WBGene00077525	C41G7.8	C41G7.8	-0.341465	0.334215
WBGene00011022	R05A10.5	R05A10.5	-0.341508	0.334151
WBGene00022470	mrpl-19	Y119C1B.4	-0.341547	0.334092
WBGene00019919	R07C3.3	R07C3.3	-0.341592	0.334023
WBGene00045331	F14D7.12	F14D7.12	-0.341644	0.333945
WBGene00008260	C52G5.2	C52G5.2	-0.34171	0.333846
WBGene00008215	C49F8.3	C49F8.3	-0.341807	0.333699
WBGene00022771	ZK616.1	ZK616.1	-0.341828	0.333669
WBGene00021060	dct-11	W06B11.3	-0.342035	0.333356
WBGene00197193	C45E1.6	C45E1.6	-0.342101	0.333256
WBGene00199215	C45E1.9	C45E1.9	-0.342101	0.333256
WBGene00005552	sri-40	Y27F2A.3	-0.342133	0.333209
WBGene00011291	R102.4	R102.4	-0.34218	0.333138
WBGene00005115	srd-37	R04D3.11	-0.342247	0.333038
WBGene00011710	T11F9.7	T11F9.7	-0.342422	0.332773
WBGene00019350	K02H11.9	K02H11.9	-0.342546	0.332587
WBGene00206413	ZK1240.11	ZK1240.11	-0.342613	0.332486
WBGene00022075	Y69A2AR.3	Y69A2AR.3	-0.342632	0.332457
WBGene00000120	aly-1	C01F6.5	-0.342712	0.332337
WBGene00021527	aakg-3	Y41G9A.3	-0.342761	0.332263
WBGene00000776	cpl-1	T03E6.7	-0.342763	0.33226
WBGene00198906	R166.8	R166.8	-0.342841	0.332143
WBGene00012857	pbo-5	Y44A6E.1	-0.343035	0.331852
WBGene00010524	K03B8.6	K03B8.6	-0.343041	0.331842
WBGene00004504	rpt-4	F23F1.8	-0.34306	0.331814
WBGene00012722	Y39G8B.1	Y39G8B.1	-0.343061	0.331813
WBGene00015550	C06G3.4	C06G3.4	-0.343085	0.331777
WBGene00012883	Y45F10D.2	Y45F10D.2	-0.34318	0.331635
WBGene00198429	F57B7.9	F57B7.9	-0.343225	0.331566
WBGene00001025	dnj-7	C55B6.2	-0.343245	0.331537
WBGene00045517	R11D1.13	R11D1.13	-0.343292	0.331466
WBGene00004471	rps-2	C49H3.11	-0.343391	0.331318
WBGene00044296	F10C1.9	F10C1.9	-0.343477	0.331187
WBGene00020022	gldc-1	R12C12.1	-0.34354	0.331093
WBGene00000481	cha-1	ZC416.8	-0.343608	0.330992
WBGene00009294	F31D4.9	F31D4.9	-0.343783	0.330729
WBGene00012861	Y45F3A.4	Y45F3A.4	-0.34381	0.330688
WBGene00018161	F38A5.2	F38A5.2	-0.34383	0.330658
WBGene00002007	hsp-3	C15H9.6	-0.343851	0.330628
WBGene00010117	nkb-3	F55F3.3	-0.343906	0.330544
WBGene00006149	str-90	F58G4.2	-0.344116	0.330229
WBGene00007295	C04C11.1	C04C11.1	-0.344222	0.33007
WBGene00044167	C36A4.11	C36A4.11	-0.344286	0.329975
WBGene00236789	Y18H1A.18	Y18H1A.18	-0.344297	0.329959
WBGene00016196	C28H8.5	C28H8.5	-0.344327	0.329913
WBGene00014468	MTCE.28	MTCE.28	-0.344333	0.329905
WBGene00009561	F39D8.3	F39D8.3	-0.344354	0.329873
WBGene00018854	nlf-1	F55A4.2	-0.344446	0.329735
WBGene00002258	lbp-6	W02D3.5	-0.344562	0.329561
WBGene00013018	Y48G10A.1	Y48G10A.1	-0.344626	0.329466
WBGene00197069	Y38F2AR.16	Y38F2AR.16	-0.344655	0.329423
WBGene00009865	F49B2.6	F49B2.6	-0.344656	0.32942
WBGene00196701	ZC455.15	ZC455.15	-0.344697	0.329359
WBGene00003736	nhx-9	ZK822.3	-0.344781	0.329233
