## Supplementary material for "Multiple Molecular Pathways to Longevity: Opposing Gene Expression Programs Define Distinct Aging Strategies": Table S3 (part 2 of 3)

### Sheet: 25 uM FUdR (continued)
WormbaseID	Gene Symbol	Sequence Name	Correlation	P-value
WBGene00019166	tat-2	H06H21.10	-0.344785	0.329228
WBGene00012451	Y17D7B.3	Y17D7B.3	-0.344908	0.329044
WBGene00009358	F33C8.4	F33C8.4	-0.344935	0.329003
WBGene00000877	cyn-1	Y49A3A.5	-0.345222	0.328574
WBGene00198652	F25H8.12	F25H8.12	-0.345477	0.328194
WBGene00194832	Y73B6BL.270	Y73B6BL.270	-0.345638	0.327952
WBGene00004098	pqn-2	AC3.4	-0.345737	0.327805
WBGene00001047	dnj-29	Y63D3A.6	-0.345876	0.327597
WBGene00022419	Y102A11A.9	Y102A11A.9	-0.345883	0.327586
WBGene00044559	ZK380.5	ZK380.5	-0.345944	0.327496
WBGene00010372	H08J19.1	H08J19.1	-0.346062	0.327319
WBGene00021679	Y48G1C.6	Y48G1C.6	-0.346161	0.327172
WBGene00012829	Y43F8C.7	Y43F8C.7	-0.346313	0.326945
WBGene00007564	mrps-22	C14A4.14	-0.346373	0.326855
WBGene00008436	DH11.2	DH11.2	-0.34642	0.326785
WBGene00000728	col-155	F55C10.3	-0.346428	0.326774
WBGene00004755	sec-24.1	F12F6.6	-0.346547	0.326597
WBGene00004416	rpl-5	F54C9.5	-0.346547	0.326596
WBGene00201485	F40F4.9	F40F4.9	-0.346585	0.32654
WBGene00010123	F55G11.2	F55G11.2	-0.346588	0.326535
WBGene00016733	phat-2	C46H11.9	-0.346621	0.326486
WBGene00019401	nuo-4	K04G7.4	-0.346628	0.326476
WBGene00008652	F10D11.6	F10D11.6	-0.346642	0.326455
WBGene00007866	C32H11.3	C32H11.3	-0.346658	0.326432
WBGene00005416	srh-206	Y102A5C.15	-0.346732	0.326321
WBGene00019345	tmem-135	K02G10.3	-0.346839	0.326162
WBGene00018815	F54D12.1	F54D12.1	-0.347028	0.32588
WBGene00013168	arp-1	Y53F4B.22	-0.347057	0.325837
WBGene00010820	M01G12.6	M01G12.6	-0.347075	0.32581
WBGene00199700	M60.12	M60.12	-0.347096	0.325778
WBGene00022573	ZC239.15	ZC239.15	-0.347223	0.325589
WBGene00011484	T05E11.8	T05E11.8	-0.347257	0.325539
WBGene00018682	aagr-4	F52D1.1	-0.34731	0.325461
WBGene00077619	F36D3.15	F36D3.15	-0.347384	0.325351
WBGene00018708	oac-32	F52F10.4	-0.347391	0.32534
WBGene00045086	Y43B11AR.7	Y43B11AR.7	-0.347409	0.325314
WBGene00013740	hut-1	Y111B2A.20	-0.347465	0.325231
WBGene00006136	str-76	C01B4.10	-0.347479	0.325209
WBGene00001627	gly-2	C55B7.2	-0.34748	0.325207
WBGene00015538	sams-3	C06E7.1	-0.34754	0.325119
WBGene00001133	eat-2	Y48B6A.4	-0.347558	0.325091
WBGene00007194	B0491.7	B0491.7	-0.347562	0.325085
WBGene00020230	nep-2	T05A8.4	-0.347608	0.325018
WBGene00009984	F53F1.6	F53F1.6	-0.34769	0.324895
WBGene00197748	T05A1.16	T05A1.16	-0.347694	0.32489
WBGene00001844	hid-1	K02E10.2	-0.347713	0.324861
WBGene00006917	vha-8	C17H12.14	-0.347795	0.324739
WBGene00013592	Y81G3A.4	Y81G3A.4	-0.34784	0.324673
WBGene00008426	D2045.9	D2045.9	-0.347882	0.324611
WBGene00018293	F41E6.12	F41E6.12	-0.347965	0.324487
WBGene00004023	pho-4	T16D1.2	-0.347988	0.324452
WBGene00199541	Y41E3.460	Y41E3.460	-0.348052	0.324357
WBGene00008449	E01G6.1	E01G6.1	-0.348066	0.324337
WBGene00199885	B0457.14	B0457.14	-0.348069	0.324332
WBGene00007820	clec-199	C30H6.1	-0.348178	0.32417
WBGene00003951	pbs-5	K05C4.1	-0.348215	0.324115
WBGene00200155	R13.9	R13.9	-0.348264	0.324043
WBGene00012713	bckd-1A	Y39E4A.3	-0.348299	0.323991
WBGene00005526	sri-14	M01G12.1	-0.348401	0.32384
WBGene00044344	mrpl-39	Y46H3A.7	-0.348533	0.323643
WBGene00011103	R07E3.2	R07E3.2	-0.348537	0.323637
WBGene00022641	ZK6.6	ZK6.6	-0.348608	0.323533
WBGene00001703	grd-14	T01B10.2	-0.348636	0.323491
WBGene00009597	F40G12.2	F40G12.2	-0.348655	0.323463
WBGene00020591	nhr-220	T19H12.8	-0.348723	0.323362
WBGene00019617	ctsa-2	K10C2.1	-0.348832	0.323201
WBGene00015980	C18G1.1	C18G1.1	-0.348838	0.323192
WBGene00006255	str-224	K10C9.8	-0.348936	0.323047
WBGene00007717	C25D7.5	C25D7.5	-0.348969	0.322998
WBGene00196055	T07D1.8	T07D1.8	-0.349235	0.322603
WBGene00195372	C05E11.9	C05E11.9	-0.349285	0.322529
WBGene00004104	pqn-13	C14C11.8	-0.349325	0.322469
WBGene00044331	clec-25	T20B3.15	-0.349471	0.322254
WBGene00019522	K08B12.3	K08B12.3	-0.349544	0.322147
WBGene00022735	ZK418.6	ZK418.6	-0.3496	0.322064
WBGene00044945	C07H6.10	C07H6.10	-0.349667	0.321964
WBGene00018172	F38B6.2	F38B6.2	-0.34971	0.3219
WBGene00201586	T04C12.30	T04C12.30	-0.349729	0.321873
WBGene00016448	C35D10.12	C35D10.12	-0.349866	0.32167
WBGene00022313	Y77E11A.12	Y77E11A.12	-0.349922	0.321587
WBGene00008254	C51E3.9	C51E3.9	-0.349929	0.321577
WBGene00002025	hsp-60	Y22D7AL.5	-0.350176	0.321211
WBGene00020269	erfa-1	T05H4.6	-0.350184	0.3212
WBGene00000879	cyn-3	Y75B12B.5	-0.350189	0.321193
WBGene00005609	srj-21	F28H7.11	-0.350269	0.321074
WBGene00044032	ceh-99	T21B4.17	-0.350298	0.321031
WBGene00022823	ZK813.4	ZK813.4	-0.350357	0.320945
WBGene00023193	Y74C9A.6	Y74C9A.6	-0.350425	0.320844
WBGene00006725	ubl-1	H06I04.4	-0.350464	0.320787
WBGene00197831	M01G5.10	M01G5.10	-0.350492	0.320744
WBGene00011454	lron-14	T05A1.3	-0.350615	0.320563
WBGene00007775	acd-3	C27C12.5	-0.350637	0.32053
WBGene00044209	Y32F6A.6	Y32F6A.6	-0.350742	0.320375
WBGene00007261	lron-3	C02C6.3	-0.350773	0.32033
WBGene00019547	K09C4.1	K09C4.1	-0.350854	0.320211
WBGene00014065	ZK673.11	ZK673.11	-0.350982	0.320021
WBGene00020037	mrps-6	R12E2.12	-0.351064	0.319901
WBGene00199440	F38E9.8	F38E9.8	-0.351124	0.319813
WBGene00219545	F41E7.19	F41E7.19	-0.351166	0.31975
WBGene00199206	F18A1.10	F18A1.10	-0.351169	0.319747
WBGene00015580	cls-1	C07H6.3	-0.351264	0.319606
WBGene00005461	srh-255	F28B1.8	-0.351273	0.319593
WBGene00018341	F42A10.5	F42A10.5	-0.351281	0.319581
WBGene00007557	C14A4.6	C14A4.6	-0.351364	0.319459
WBGene00009645	F42G10.1	F42G10.1	-0.3514	0.319406
WBGene00017241	pcyt-1	F08C6.2	-0.351402	0.319403
WBGene00008900	F16H6.10	F16H6.10	-0.351536	0.319205
WBGene00009432	cld-9	F35E12.8	-0.351636	0.319059
WBGene00013883	npr-13	ZC412.1	-0.35164	0.319053
WBGene00003533	nas-14	F09E8.6	-0.351684	0.318988
WBGene00018540	btb-21	F47C10.2	-0.351726	0.318926
WBGene00007129	B0272.3	B0272.3	-0.351811	0.318801
WBGene00021691	Y48G8AL.13	Y48G8AL.13	-0.351882	0.318696
WBGene00008730	F13B12.2	F13B12.2	-0.351919	0.318642
WBGene00010331	F59D12.3	F59D12.3	-0.351921	0.318639
WBGene00011266	R13H4.8	R13H4.8	-0.351923	0.318636
WBGene00013845	fbxa-37	ZC47.14	-0.351962	0.318579
WBGene00011668	clec-47	T09F5.9	-0.351978	0.318555
WBGene00013919	ZC506.1	ZC506.1	-0.352019	0.318494
WBGene00007658	pals-4	C17H1.5	-0.352096	0.318381
WBGene00004156	pqn-74	W02A2.3	-0.352232	0.318181
WBGene00050911	Y43F8B.18	Y43F8B.18	-0.352307	0.318071
WBGene00002178	jnk-1	B0478.1	-0.352456	0.317852
WBGene00003981	pes-8	F18G5.2	-0.352505	0.317779
WBGene00010847	M04B2.4	M04B2.4	-0.352581	0.317668
WBGene00009569	srz-66	F40D4.9	-0.352639	0.317584
WBGene00044942	F54E7.11	F54E7.11	-0.352692	0.317506
WBGene00006007	srx-116	W05B10.5	-0.352709	0.317481
WBGene00013457	paqr-3	Y67A10A.8	-0.352732	0.317447
WBGene00012478	mxt-1	Y18D10A.8	-0.352949	0.317129
WBGene00201640	C09G12.19	C09G12.19	-0.352987	0.317072
WBGene00020499	mrps-18.C	T14B4.2	-0.352999	0.317054
WBGene00004358	rhr-1	F08F3.3	-0.353196	0.316767
WBGene00006438	nrfl-1	C01F6.6	-0.353205	0.316753
WBGene00200740	Y47C4A.3	Y47C4A.3	-0.353234	0.316711
WBGene00003991	pfn-3	K03E6.6	-0.35345	0.316393
WBGene00013289	tag-273	Y57G11A.1	-0.35358	0.316202
WBGene00013263	txdc-12.1	Y57A10A.23	-0.353663	0.316082
WBGene00010361	H03G16.5	H03G16.5	-0.353682	0.316054
WBGene00016915	C54D2.1	C54D2.1	-0.353708	0.316015
WBGene00023252	C39H7.2	C39H7.2	-0.353724	0.315992
WBGene00015644	C09E8.1	C09E8.1	-0.353734	0.315978
WBGene00001000	dim-1	C18A11.7	-0.35383	0.315837
WBGene00022523	0	0	-0.35386	0.315792
WBGene00017018	D1014.5	D1014.5	-0.353908	0.315722
WBGene00009898	dod-23	F49E12.2	-0.353936	0.315681
WBGene00019184	H10E21.4	H10E21.4	-0.353943	0.315671
WBGene00008543	F07A5.4	F07A5.4	-0.354121	0.315411
WBGene00018760	irg-3	F53E10.4	-0.354159	0.315356
WBGene00019315	K02E7.11	K02E7.11	-0.354166	0.315345
WBGene00019727	zig-12	M02D8.1	-0.354193	0.315306
WBGene00001137	eat-6	B0365.3	-0.354241	0.315235
WBGene00011041	R05H5.7	R05H5.7	-0.354273	0.315188
WBGene00196837	C17D12.11	C17D12.11	-0.354347	0.31508
WBGene00019438	cyp-25A6	K06B9.1	-0.354523	0.314823
WBGene00011857	coa-4	T20D3.3	-0.354528	0.314815
WBGene00219822	C17H12.36	C17H12.36	-0.354556	0.314774
WBGene00006771	tln-1	Y71G12B.11	-0.354586	0.31473
WBGene00219620	linc-74	Y48B6A.24	-0.354758	0.31448
WBGene00021213	Y18H1A.9	Y18H1A.9	-0.354809	0.314404
WBGene00017306	F09F9.1	F09F9.1	-0.354921	0.314241
WBGene00020689	npr-12	T22D1.12	-0.35495	0.314199
WBGene00015684	C10G8.8	C10G8.8	-0.355128	0.313939
WBGene00012125	T28D6.5	T28D6.5	-0.355197	0.313839
WBGene00019770	M04F3.4	M04F3.4	-0.355207	0.313823
WBGene00016871	inso-1	C52B11.2	-0.355224	0.313799
WBGene00015946	C18A3.10	C18A3.10	-0.355296	0.313694
WBGene00000281	cah-3	K05G3.3	-0.355327	0.313649
WBGene00198727	Y23H5A.10	Y23H5A.10	-0.355327	0.313648
WBGene00000229	atp-2	C34E10.6	-0.355375	0.313579
WBGene00006009	srx-118	T21B4.12	-0.355433	0.313493
WBGene00197597	M163.17	M163.17	-0.355467	0.313444
WBGene00005756	srw-9	ZC482.8	-0.355638	0.313194
WBGene00001426	fkb-1	F36H1.1	-0.355654	0.313171
WBGene00002127	inx-5	R09F10.4	-0.355954	0.312735
WBGene00197474	C41A3.7	C41A3.7	-0.356098	0.312524
WBGene00011468	T05C12.4	T05C12.4	-0.356153	0.312445
WBGene00199039	F52F12.13	F52F12.13	-0.356203	0.312371
WBGene00017804	0	0	-0.356284	0.312254
WBGene00194676	Y43F8B.21	Y43F8B.21	-0.356324	0.312196
WBGene00199010	C04F1.4	C04F1.4	-0.356388	0.312103
WBGene00022392	Y97E10AL.1	Y97E10AL.1	-0.356496	0.311945
WBGene00011223	R10H10.4	R10H10.4	-0.356505	0.311931
WBGene00007743	C26C6.9	C26C6.9	-0.356527	0.3119
WBGene00004033	pkc-2	E01H11.1	-0.356541	0.31188
WBGene00006759	unc-22	ZK617.1	-0.356589	0.311809
WBGene00022723	ZK380.2	ZK380.2	-0.356727	0.31161
WBGene00021834	mab-31	Y54E10A.16	-0.356829	0.311461
WBGene00015168	pdi-6	B0403.4	-0.356841	0.311444
WBGene00201630	C28F5.7	C28F5.7	-0.356854	0.311425
WBGene00001775	gst-27	Y53F4B.30	-0.356863	0.311411
WBGene00001389	far-5	F15B9.3	-0.356866	0.311407
WBGene00017068	D2092.8	D2092.8	-0.35687	0.311401
WBGene00195627	R13A1.13	R13A1.13	-0.356888	0.311376
WBGene00023513	srz-71	C35D6.10	-0.356977	0.311246
WBGene00004974	spe-29	F25H8.7	-0.35701	0.311197
WBGene00001508	fut-8	C10F3.6	-0.357068	0.311113
WBGene00220147	Y40B1A.6	Y40B1A.6	-0.357093	0.311077
WBGene00019149	H03E18.2	H03E18.2	-0.357108	0.311055
WBGene00003540	nas-21	T11F9.5	-0.357127	0.311028
WBGene00013678	Y105E8A.20	Y105E8A.20	-0.357216	0.310899
WBGene00000857	cwn-1	K10B4.6	-0.357299	0.310778
WBGene00023248	C33E10.9	C33E10.9	-0.357331	0.310732
WBGene00008799	F14E5.1	F14E5.1	-0.35739	0.310645
WBGene00206361	K02G10.15	K02G10.15	-0.357487	0.310505
WBGene00004754	sec-23	Y113G7A.3	-0.357553	0.310409
WBGene00012022	clec-39	T25E12.7	-0.357572	0.310381
WBGene00004481	rps-12	F54E7.2	-0.35762	0.310312
WBGene00000720	col-147	T06E4.4	-0.357724	0.310161
WBGene00195252	K10D6.6	K10D6.6	-0.357841	0.309992
WBGene00001337	ears-1	ZC434.5	-0.357994	0.30977
WBGene00007859	mrps-31	C32A3.2	-0.358019	0.309733
WBGene00000988	dhs-25	F09E10.3	-0.358086	0.309636
WBGene00000298	cat-4	F32G8.6	-0.358092	0.309627
WBGene00012445	Y16B4A.2	Y16B4A.2	-0.358127	0.309577
WBGene00003607	nhr-8	F33D4.1	-0.3582	0.309472
WBGene00015828	math-14	C16C4.4	-0.358236	0.309419
WBGene00004469	rps-0	B0393.1	-0.358252	0.309396
WBGene00219631	anr-37	Y113G7B.29	-0.35841	0.309167
WBGene00012123	T28D6.3	T28D6.3	-0.358419	0.309153
WBGene00000030	abu-7	C03A7.8	-0.358447	0.309114
WBGene00219785	B0350.85	B0350.85	-0.358517	0.309012
WBGene00201366	T01C8.10	T01C8.10	-0.358577	0.308925
WBGene00004490	rps-21	F37C12.11	-0.358726	0.30871
WBGene00013850	ZC84.7	ZC84.7	-0.358755	0.308667
WBGene00017248	F08D12.4	F08D12.4	-0.358913	0.308439
WBGene00044788	ttr-38	F35G8.2	-0.358943	0.308395
WBGene00007924	rsu-1	C34C12.5	-0.359068	0.308215
WBGene00006913	vha-4	T01H3.1	-0.359119	0.30814
WBGene00000722	col-149	B0024.1	-0.359129	0.308126
WBGene00021160	gba-4	Y4C6B.6	-0.359131	0.308124
WBGene00003920	par-5	M117.2	-0.359188	0.308042
WBGene00006814	unc-82	B0496.3	-0.3592	0.308024
WBGene00020038	R12E2.13	R12E2.13	-0.359242	0.307963
WBGene00003843	44471	ZK455.8	-0.359264	0.307931
WBGene00018187	twf-2	F38E9.5	-0.359497	0.307594
WBGene00002050	ifa-1	F38B2.1	-0.35977	0.3072
WBGene00045146	Y41E3.22	Y41E3.22	-0.35992	0.306984
WBGene00012862	Y45F3A.5	Y45F3A.5	-0.359966	0.306918
WBGene00012433	Y11D7A.9	Y11D7A.9	-0.360094	0.306733
WBGene00010970	glb-20	R01E6.6	-0.360133	0.306677
WBGene00012686	Y39B6A.27	Y39B6A.27	-0.360358	0.306352
WBGene00021262	fbxa-74	Y22D7AR.9	-0.360364	0.306344
WBGene00007517	gpx-3	C11E4.2	-0.36038	0.30632
WBGene00003495	mup-2	T22E5.5	-0.360392	0.306304
WBGene00009979	cutl-1	F53F1.1	-0.360413	0.306274
WBGene00011443	cutl-11	T04F8.4	-0.360536	0.306096
WBGene00004189	pars-1	T20H4.3	-0.360537	0.306095
WBGene00010426	H37A05.2	H37A05.2	-0.360558	0.306065
WBGene00006761	unc-24	F57H12.2	-0.360564	0.306056
WBGene00018829	F54E7.6	F54E7.6	-0.360622	0.305973
WBGene00017262	F08F3.4	F08F3.4	-0.360804	0.30571
WBGene00044340	nspc-5	C03G5.12	-0.360939	0.305516
WBGene00007683	C18E9.2	C18E9.2	-0.360965	0.305478
WBGene00004359	rhr-2	B0240.1	-0.360967	0.305475
WBGene00021943	Y55F3BR.6	Y55F3BR.6	-0.360973	0.305466
WBGene00008565	acox-1.2	F08A8.2	-0.361072	0.305324
WBGene00197503	C45E1.7	C45E1.7	-0.361095	0.305291
WBGene00201074	F54H5.10	F54H5.10	-0.3611	0.305285
WBGene00021646	Y47G6A.21	Y47G6A.21	-0.361111	0.305268
WBGene00001263	emb-9	K04H4.1	-0.361124	0.305249
WBGene00013322	talp-3	Y57G11C.32	-0.361217	0.305116
WBGene00018214	F39H12.3	F39H12.3	-0.361254	0.305063
WBGene00201503	C25F6.26	C25F6.26	-0.361328	0.304956
WBGene00019215	H20E11.3	H20E11.3	-0.361341	0.304938
WBGene00000778	cpn-2	D1069.2	-0.361353	0.30492
WBGene00015141	ugt-46	B0310.5	-0.361447	0.304785
WBGene00015695	ugt-26	C10H11.6	-0.36149	0.304724
WBGene00019314	K02E7.10	K02E7.10	-0.361552	0.304634
WBGene00020997	gpa-18	W03F8.9	-0.361573	0.304604
WBGene00016470	srab-5	C36C5.1	-0.361615	0.304544
WBGene00022482	fbxa-208	Y119D3B.4	-0.361735	0.304372
WBGene00006787	unc-52	ZC101.2	-0.361772	0.304318
WBGene00012645	mrpl-22	Y39A1A.6	-0.361837	0.304226
WBGene00010268	arrd-10	F58G1.6	-0.361842	0.304218
WBGene00198190	F25H2.16	F25H2.16	-0.361861	0.30419
WBGene00007021	immp-1	C24H11.6	-0.361905	0.304127
WBGene00023428	K07C5.10	K07C5.10	-0.361911	0.304119
WBGene00022644	dod-19	ZK6.10	-0.361935	0.304084
WBGene00010832	M02G9.3	M02G9.3	-0.362014	0.303971
WBGene00001234	eif-6	C47B2.5	-0.362027	0.303952
WBGene00004788	sft-4	C54H2.5	-0.362079	0.303877
WBGene00010649	K08C7.7	K08C7.7	-0.362081	0.303874
WBGene00009487	clec-232	F36G9.11	-0.362093	0.303858
WBGene00007926	C34C12.7	C34C12.7	-0.362199	0.303706
WBGene00017101	E02H9.3	E02H9.3	-0.362222	0.303672
WBGene00010701	ent-2	K09A9.3	-0.362371	0.303459
WBGene00017948	mth-1	F31D5.5	-0.362464	0.303325
WBGene00016945	sulp-1	C55B7.6	-0.36252	0.303245
WBGene00197718	F25G6.17	F25G6.17	-0.362539	0.303218
WBGene00014094	ZK829.3	ZK829.3	-0.362599	0.303131
WBGene00015407	C03H5.5	C03H5.5	-0.362638	0.303076
WBGene00197147	C09D8.7	C09D8.7	-0.362679	0.303017
WBGene00002139	inx-17	R12E2.4	-0.362691	0.303001
WBGene00017278	F09C12.6	F09C12.6	-0.362842	0.302784
WBGene00013865	ZC334.7	ZC334.7	-0.362902	0.302698
WBGene00044531	F13A2.9	F13A2.9	-0.362923	0.302667
WBGene00016425	C34H4.2	C34H4.2	-0.362948	0.302632
WBGene00000644	col-68	C50D2.4	-0.362965	0.302608
WBGene00008360	nspc-19	D1025.9	-0.363002	0.302554
WBGene00198647	Y34B4A.15	Y34B4A.15	-0.363014	0.302537
WBGene00006801	unc-68	K11C4.5	-0.363072	0.302454
WBGene00015247	B0545.4	B0545.4	-0.363094	0.302423
WBGene00011587	anp-1	T07F10.1	-0.363117	0.30239
WBGene00000092	ags-3	F32A6.4	-0.363199	0.302273
WBGene00011220	R10E11.9	R10E11.9	-0.363264	0.30218
WBGene00003845	odd-1	B0280.4	-0.363412	0.301969
WBGene00011497	T05F1.13	T05F1.13	-0.363431	0.301941
WBGene00006757	unc-18	F27D9.1	-0.363492	0.301853
WBGene00004479	rps-10	D1007.6	-0.363514	0.301822
WBGene00003178	mec-17	F57H12.7	-0.36362	0.301671
WBGene00197171	F56D12.10	F56D12.10	-0.363829	0.301372
WBGene00018717	F52H2.5	F52H2.5	-0.363881	0.301297
WBGene00045458	F17B5.8	F17B5.8	-0.363907	0.30126
WBGene00004118	pqn-29	F10F2.9	-0.363918	0.301244
WBGene00010266	dct-18	F58G1.4	-0.363925	0.301234
WBGene00015074	natc-2	B0238.10	-0.364055	0.301049
WBGene00009295	fbxa-180	F31E9.1	-0.364165	0.300893
WBGene00044754	Y119C1B.12	Y119C1B.12	-0.36417	0.300885
WBGene00014135	ZK896.4	ZK896.4	-0.364216	0.300819
WBGene00002983	lgx-1	C54G7.3	-0.364272	0.300739
WBGene00000034	abu-11	T01D1.6	-0.364278	0.300731
WBGene00016631	C44B7.11	C44B7.11	-0.364314	0.300679
WBGene00011020	R05A10.3	R05A10.3	-0.364343	0.300637
WBGene00020182	ugt-53	T03D3.1	-0.364459	0.300472
WBGene00015389	scav-1	C03F11.3	-0.364541	0.300356
WBGene00016838	C50F2.4	C50F2.4	-0.364555	0.300336
WBGene00200927	Y116A8C.466	Y116A8C.466	-0.3647	0.300129
WBGene00011258	best-15	R13.3	-0.364836	0.299935
WBGene00004443	rpl-29	B0513.3	-0.364884	0.299866
WBGene00013025	vha-13	Y49A3A.2	-0.364935	0.299794
WBGene00009593	mam-7	F40F12.4	-0.36497	0.299745
WBGene00006921	vha-12	F20B6.2	-0.364976	0.299736
WBGene00020418	T10E9.8	T10E9.8	-0.364982	0.299727
WBGene00000028	abu-5	Y105C5A.4	-0.365039	0.299646
WBGene00011023	R05A10.6	R05A10.6	-0.365138	0.299504
WBGene00000263	F23H11.5	F23H11.5	-0.365205	0.299409
WBGene00004171	pqn-91	Y73F8A.9	-0.365545	0.298925
WBGene00196996	F46E10.14	F46E10.14	-0.365576	0.298882
WBGene00196502	R05D7.8	R05D7.8	-0.36558	0.298876
WBGene00001720	grl-11	ZK512.9	-0.365698	0.298708
WBGene00045507	F10A3.17	F10A3.17	-0.36571	0.29869
WBGene00004450	rpl-36	F37C12.4	-0.365735	0.298655
WBGene00017505	F16B4.3	F16B4.3	-0.365741	0.298647
WBGene00006845	unc-122	F11C3.2	-0.365749	0.298635
WBGene00001962	hlh-19	F57C12.3	-0.365771	0.298603
WBGene00008843	arrd-9	F15A4.9	-0.366049	0.298209
WBGene00019349	trx-5	K02H11.6	-0.366064	0.298188
WBGene00044174	fipr-5	C12D8.18	-0.366068	0.298182
WBGene00201803	C55A6.21	C55A6.21	-0.366095	0.298143
WBGene00044937	ZK546.18	ZK546.18	-0.366149	0.298067
WBGene00018194	F39E9.1	F39E9.1	-0.366247	0.297927
WBGene00018361	F42G8.10	F42G8.10	-0.366256	0.297914
WBGene00000172	aqp-4	F40F9.9	-0.366477	0.297601
WBGene00002257	lbp-5	W02D3.7	-0.366495	0.297575
WBGene00011273	R53.4	R53.4	-0.366574	0.297463
WBGene00013099	0	0	-0.366618	0.297401
WBGene00021227	mct-1	Y19D10A.12	-0.366637	0.297374
WBGene00022499	set-30	ZC8.3	-0.36667	0.297327
WBGene00006608	tre-2	T05A12.2	-0.366687	0.297302
WBGene00020102	R148.3	R148.3	-0.366774	0.29718
WBGene00001392	far-8	K02F3.3	-0.366801	0.297141
WBGene00219814	C14A11.14	C14A11.14	-0.366877	0.297034
WBGene00219902	F18C5.15	F18C5.15	-0.36692	0.296973
WBGene00009706	argk-1	F44G3.2	-0.366927	0.296963
WBGene00016393	C34B2.8	C34B2.8	-0.367012	0.296842
WBGene00022793	ZK686.3	ZK686.3	-0.367105	0.29671
WBGene00010961	nduo-2	MTCE.16	-0.367172	0.296616
WBGene00016862	cest-32	C52A10.1	-0.367201	0.296575
WBGene00020120	R160.3	R160.3	-0.36731	0.29642
WBGene00045125	F54C9.12	F54C9.12	-0.3674	0.296292
WBGene00018271	ctsa-1.1	F41C3.5	-0.367514	0.296131
WBGene00019693	ostd-1	M01A10.3	-0.367695	0.295876
WBGene00007236	C01G10.9	C01G10.9	-0.36775	0.295797
WBGene00235374	R11E3.19	R11E3.19	-0.367782	0.295752
WBGene00020883	fbxa-64	T28A11.21	-0.367804	0.295721
WBGene00012300	W06D11.2	W06D11.2	-0.367813	0.295708
WBGene00020331	0	0	-0.367844	0.295665
WBGene00007796	C28D4.10	C28D4.10	-0.367865	0.295634
WBGene00006365	syg-1	K02E10.8	-0.36787	0.295628
WBGene00044667	ZK622.5	ZK622.5	-0.367921	0.295556
WBGene00010909	cisd-3.1	M88.7	-0.36793	0.295543
WBGene00011364	cest-1.2	T02B5.3	-0.368053	0.29537
WBGene00003711	nhr-121	E02H9.8	-0.368132	0.295257
WBGene00011024	R05A10.7	R05A10.7	-0.368142	0.295243
WBGene00017449	otpl-3	F14B8.7	-0.368207	0.295151
WBGene00077680	F54F7.10	F54F7.10	-0.368233	0.295114
WBGene00000033	abu-10	F35A5.3	-0.368279	0.29505
WBGene00010315	F59B2.13	F59B2.13	-0.368292	0.295031
WBGene00202447	T27B1.9	T27B1.9	-0.368296	0.295025
WBGene00016463	C35E7.11	C35E7.11	-0.368315	0.294999
WBGene00002070	ile-1	K07A1.8	-0.368437	0.294826
WBGene00201923	K10D6.23	K10D6.23	-0.368441	0.294821
WBGene00196315	Y24D9A.11	Y24D9A.11	-0.368447	0.294812
WBGene00006470	tag-120	F40F9.2	-0.368517	0.294713
WBGene00021285	Y24D9A.7	Y24D9A.7	-0.36863	0.294554
WBGene00044607	K02A11.4	K02A11.4	-0.368742	0.294395
WBGene00004197	prx-12	F08B12.2	-0.368799	0.294316
WBGene00018871	F55C12.4	F55C12.4	-0.368848	0.294246
WBGene00016532	C39D10.5	C39D10.5	-0.368877	0.294205
WBGene00020424	T10H9.1	T10H9.1	-0.368959	0.29409
WBGene00012231	W04A4.2	W04A4.2	-0.369028	0.293993
WBGene00008314	C54G4.4	C54G4.4	-0.369049	0.293962
WBGene00005207	srg-50	Y43B11AR.2	-0.369295	0.293616
WBGene00006060	sth-1	ZC513.12	-0.369308	0.293597
WBGene00004496	rps-27	F56E10.4	-0.369331	0.293566
WBGene00201540	C54D2.17	C54D2.17	-0.3694	0.293468
WBGene00018870	F55C12.2	F55C12.2	-0.369445	0.293405
WBGene00044681	T24C4.8	T24C4.8	-0.36946	0.293384
WBGene00198140	T05B4.17	T05B4.17	-0.369501	0.293326
WBGene00021024	W04C9.2	W04C9.2	-0.369583	0.293211
WBGene00008655	lips-3	F10F2.3	-0.369583	0.293211
WBGene00019076	mrpl-24	F59A3.3	-0.369593	0.293196
WBGene00200923	W05E10.17	W05E10.17	-0.369765	0.292954
WBGene00009177	F26H9.5	F26H9.5	-0.369781	0.292932
WBGene00198512	H22K11.9	H22K11.9	-0.369857	0.292824
WBGene00012766	Y41E3.8	Y41E3.8	-0.369869	0.292807
WBGene00019061	F58F12.1	F58F12.1	-0.369888	0.292781
WBGene00020770	eat-17	T24D11.1	-0.369961	0.292679
WBGene00001925	his-51	F07B7.10	-0.369974	0.29266
WBGene00019659	K11H12.3	K11H12.3	-0.370102	0.29248
WBGene00022018	Y61A9LA.7	Y61A9LA.7	-0.370119	0.292456
WBGene00020033	R12E2.7	R12E2.7	-0.370201	0.292341
WBGene00008803	lips-10	F14E5.5	-0.370265	0.292251
WBGene00044175	fipr-9	C12D8.19	-0.370313	0.292183
WBGene00013716	Y106G6H.1	Y106G6H.1	-0.370409	0.292049
WBGene00197803	K07C10.6	K07C10.6	-0.370517	0.291897
WBGene00010716	lge-1	K09C8.4	-0.37055	0.29185
WBGene00020039	R12E2.14	R12E2.14	-0.370592	0.291791
WBGene00016067	C24H10.1	C24H10.1	-0.370704	0.291634
WBGene00019754	M03E7.2	M03E7.2	-0.370752	0.291567
WBGene00000225	atgp-2	C38C6.2	-0.371122	0.291048
WBGene00000687	col-113	C34D4.15	-0.371158	0.290997
WBGene00021977	Y58A7A.3	Y58A7A.3	-0.371252	0.290865
WBGene00018367	F42H10.3	F42H10.3	-0.371291	0.290811
WBGene00196275	K08A8.7	K08A8.7	-0.371307	0.290789
WBGene00003963	pdi-2	C07A12.4	-0.37154	0.290462
WBGene00001536	gcy-9	ZK455.2	-0.37164	0.290322
WBGene00020765	T24C12.3	T24C12.3	-0.371659	0.290295
WBGene00013360	tmed-4	Y60A3A.9	-0.371802	0.290095
WBGene00019760	calu-1	M03F4.7	-0.371843	0.290038
WBGene00023330	R13D7.5	R13D7.5	-0.371973	0.289855
WBGene00004495	rps-26	F39B2.6	-0.371999	0.289819
WBGene00016215	glb-10	C29F5.7	-0.372005	0.28981
WBGene00019601	K09H11.4	K09H11.4	-0.372074	0.289714
WBGene00235279	Y67D8C.22	Y67D8C.22	-0.372106	0.28967
WBGene00009583	aagr-3	F40F9.6	-0.372122	0.289648
WBGene00012714	abce-1	Y39E4B.1	-0.372128	0.289639
WBGene00018447	irld-9	F45C12.16	-0.372138	0.289625
WBGene00013073	hmit-1.1	Y51A2D.4	-0.372165	0.289587
WBGene00198384	C05E11.14	C05E11.14	-0.372181	0.289565
WBGene00019756	M03E7.4	M03E7.4	-0.37219	0.289552
WBGene00015921	C17H11.1	C17H11.1	-0.372221	0.289509
WBGene00003735	nhx-8	Y18D10A.6	-0.372264	0.289448
WBGene00022695	ZK328.6	ZK328.6	-0.372281	0.289425
WBGene00011481	imp-2	T05E11.5	-0.372281	0.289424
WBGene00012493	Y20C6A.3	Y20C6A.3	-0.372304	0.289392
WBGene00016259	C30F8.3	C30F8.3	-0.372342	0.28934
WBGene00007252	mlt-2	C01H6.2	-0.372492	0.28913
WBGene00023489	F42A10.9	F42A10.9	-0.37253	0.289076
WBGene00202191	C28G1.9	C28G1.9	-0.372611	0.288964
WBGene00020506	dop-3	T14E8.3	-0.372659	0.288897
WBGene00013197	ttm-5	Y54E5A.1	-0.372688	0.288856
WBGene00012593	nspe-7	Y38E10A.15	-0.37273	0.288798
WBGene00016188	sec-15	C28G1.3	-0.372766	0.288747
WBGene00015728	C13A10.1	C13A10.1	-0.372963	0.288473
WBGene00003376	mls-1	H14A12.4	-0.373	0.28842
WBGene00044801	ZC262.9	ZC262.9	-0.373056	0.288342
WBGene00017835	F26F12.4	F26F12.4	-0.373092	0.288292
WBGene00022786	ZK652.8	ZK652.8	-0.373102	0.288278
WBGene00003861	oig-3	Y50E8A.3	-0.373111	0.288265
WBGene00019481	cogc-6	K07C11.9	-0.37316	0.288197
WBGene00016221	C29F9.6	C29F9.6	-0.373224	0.288109
WBGene00018684	fbxa-41	F52D2.1	-0.373261	0.288056
WBGene00044117	srsx-10	F26G5.12	-0.373333	0.287956
WBGene00019309	K02E7.4	K02E7.4	-0.373348	0.287935
WBGene00018212	F39H12.1	F39H12.1	-0.373376	0.287896
WBGene00004146	pqn-63	T06E4.11	-0.373402	0.28786
WBGene00016641	C44C1.1	C44C1.1	-0.373405	0.287856
WBGene00020688	cest-6	T22D1.11	-0.373486	0.287742
WBGene00199371	T03F7.14	T03F7.14	-0.373533	0.287678
WBGene00195192	C54F6.16	C54F6.16	-0.373653	0.28751
WBGene00002137	inx-15	R12E2.9	-0.373702	0.287442
WBGene00021286	tald-1	Y24D9A.8	-0.373708	0.287433
WBGene00201258	Y66D12A.29	Y66D12A.29	-0.373817	0.287281
WBGene00007431	C08B6.11	C08B6.11	-0.373877	0.287198
WBGene00017702	malt-1	F22D3.6	-0.373897	0.287171
WBGene00044302	F28E10.5	F28E10.5	-0.373903	0.287162
WBGene00014666	C05D12.3	C05D12.3	-0.373911	0.28715
WBGene00007999	tag-297	C38C6.6	-0.373961	0.287081
WBGene00016899	C53C11.1	C53C11.1	-0.374122	0.286857
WBGene00018683	F52D1.2	F52D1.2	-0.374173	0.286785
WBGene00016626	clhm-1	C44B7.4	-0.374342	0.286551
WBGene00018593	F48B9.8	F48B9.8	-0.374389	0.286485
WBGene00016522	fbxa-38	C39B5.4	-0.374419	0.286444
WBGene00010178	yif-1	F57A8.2	-0.374448	0.286404
WBGene00016179	C28C12.3	C28C12.3	-0.374465	0.28638
WBGene00044446	C06G4.6	C06G4.6	-0.374481	0.286358
WBGene00220066	T09B9.10	T09B9.10	-0.374512	0.286314
WBGene00001405	fce-1	C04F12.10	-0.374569	0.286235
WBGene00219436	C49H3.16	C49H3.16	-0.374799	0.285916
WBGene00013448	Y66D12A.24	Y66D12A.24	-0.374992	0.285648
WBGene00019433	acdh-3	K06A5.6	-0.375114	0.285479
WBGene00019826	R02E4.1	R02E4.1	-0.37516	0.285415
WBGene00021603	clec-204	Y46H3B.2	-0.375413	0.285064
WBGene00020471	pho-14	T13B5.3	-0.375429	0.285042
WBGene00009929	abts-2	F52D10.1	-0.375488	0.28496
WBGene00005396	srh-181	ZK228.6	-0.375606	0.284796
WBGene00004476	rps-7	ZC434.2	-0.375722	0.284635
WBGene00018604	uggt-1	F48E3.3	-0.375848	0.28446
WBGene00009883	F49C12.14	F49C12.14	-0.375882	0.284414
WBGene00021387	Y37F4.6	Y37F4.6	-0.375883	0.284412
WBGene00002134	inx-12	ZK770.3	-0.376078	0.284142
WBGene00019497	K07E8.6	K07E8.6	-0.376105	0.284105
WBGene00199720	C13A10.4	C13A10.4	-0.37627	0.283876
WBGene00018878	glit-1	F55D10.3	-0.376277	0.283866
WBGene00019516	ugt-20	K08B4.4	-0.376401	0.283695
WBGene00017999	emc-6	F33D4.7	-0.376437	0.283645
WBGene00013321	Y57G11C.31	Y57G11C.31	-0.376541	0.283502
WBGene00017442	F13H8.9	F13H8.9	-0.376553	0.283485
WBGene00005230	srh-4	K09D9.6	-0.37662	0.283392
WBGene00019319	K02E10.5	K02E10.5	-0.376622	0.28339
WBGene00007529	C11H1.3	C11H1.3	-0.376702	0.283279
WBGene00199750	F26D11.17	F26D11.17	-0.376718	0.283257
WBGene00005076	srb-11	F23F12.10	-0.376818	0.283119
WBGene00044967	smy-9	Y45F10B.16	-0.376857	0.283065
WBGene00194917	Y45F10B.59	Y45F10B.59	-0.376922	0.282975
WBGene00196207	F41D9.8	F41D9.8	-0.37697	0.282909
WBGene00021849	Y54F10AM.5	Y54F10AM.5	-0.377038	0.282815
WBGene00006617	tars-1	C47D12.6	-0.377083	0.282752
WBGene00200025	T04C12.26	T04C12.26	-0.377107	0.282719
WBGene00006797	unc-63	Y110A7A.3	-0.377133	0.282683
WBGene00016747	nmur-1	C48C5.1	-0.377149	0.282661
WBGene00219617	linc-25	Y17D7C.10	-0.377211	0.282576
WBGene00006518	bckd-1B	F27D4.5	-0.377283	0.282477
WBGene00077615	T08G3.14	T08G3.14	-0.377316	0.282432
WBGene00009263	F30A10.4	F30A10.4	-0.377356	0.282376
WBGene00077489	C04G6.13	C04G6.13	-0.377473	0.282215
WBGene00003532	nas-13	F39D8.4	-0.377577	0.282071
WBGene00219572	linc-146	C51E3.13	-0.377595	0.282047
WBGene00009848	F48F5.6	F48F5.6	-0.377646	0.281976
WBGene00023322	K08B12.4	K08B12.4	-0.377721	0.281873
WBGene00010306	golg-4	F59A2.6	-0.37776	0.281819
WBGene00012909	spds-1	Y46G5A.19	-0.377779	0.281793
WBGene00044569	C25F6.8	C25F6.8	-0.377808	0.281752
WBGene00199784	F08G5.16	F08G5.16	-0.377846	0.2817
WBGene00044028	nlp-63	F33H1.6	-0.377879	0.281654
WBGene00009830	cutl-18	F47G9.3	-0.37792	0.281599
WBGene00009060	F22E12.3	F22E12.3	-0.378063	0.281402
WBGene00015565	C07D8.6	C07D8.6	-0.378187	0.28123
WBGene00000067	act-5	T25C8.2	-0.378202	0.28121
WBGene00015281	C01B10.7	C01B10.7	-0.378226	0.281177
WBGene00005973	srx-82	F43A11.6	-0.378275	0.281109
WBGene00016583	tag-335	C42C1.5	-0.378296	0.281081
WBGene00001328	epi-1	K08C7.3	-0.378414	0.280918
WBGene00005257	srh-34	M02H5.10	-0.378448	0.280871
WBGene00004448	rpl-34	C42C1.14	-0.378516	0.280778
WBGene00009319	mccc-1	F32B6.2	-0.378585	0.280682
WBGene00015081	B0244.6	B0244.6	-0.378748	0.280459
WBGene00010058	F54E4.2	F54E4.2	-0.378753	0.280452
WBGene00020358	math-39	T08E11.2	-0.378779	0.280416
WBGene00017093	E02C12.8	E02C12.8	-0.378827	0.28035
WBGene00011184	R09H10.7	R09H10.7	-0.378874	0.280286
WBGene00202353	C18H9.11	C18H9.11	-0.378889	0.280265
WBGene00009573	F40E10.5	F40E10.5	-0.378889	0.280265
WBGene00019759	M03F4.6	M03F4.6	-0.3789	0.28025
WBGene00009044	F22B5.6	F22B5.6	-0.378952	0.280179
WBGene00017199	clec-45	F07C4.2	-0.378952	0.280178
WBGene00009158	F26E4.3	F26E4.3	-0.378967	0.280157
WBGene00219299	C01G12.16	C01G12.16	-0.378972	0.280151
WBGene00004150	pqn-67	T16G1.1	-0.379139	0.279922
WBGene00021292	copb-1	Y25C1A.5	-0.379167	0.279884
WBGene00008960	F19H6.5	F19H6.5	-0.379244	0.279777
WBGene00007945	C34F6.11	C34F6.11	-0.379282	0.279725
WBGene00011537	T06E4.10	T06E4.10	-0.379455	0.279487
WBGene00016746	C48B6.10	C48B6.10	-0.379497	0.279431
WBGene00003571	ncx-6	C07A9.4	-0.379504	0.27942
WBGene00019025	srb-16	F58A6.6	-0.379505	0.279419
WBGene00016048	C24B9.3	C24B9.3	-0.379558	0.279347
WBGene00197407	F40B5.5	F40B5.5	-0.37971	0.279137
WBGene00019655	K11G9.5	K11G9.5	-0.37996	0.278796
WBGene00011488	nra-2	T05F1.1	-0.379966	0.278787
WBGene00022410	Y97E10C.1	Y97E10C.1	-0.37998	0.278768
WBGene00001744	gars-1	T10F2.1	-0.380024	0.278707
WBGene00016037	dop-6	C24A8.1	-0.380025	0.278706
WBGene00001995	hpl-1	K08H2.6	-0.380406	0.278185
WBGene00006525	tax-2	F36F2.5	-0.380499	0.278057
WBGene00202168	F43C9.9	F43C9.9	-0.380502	0.278053
WBGene00017080	lec-12	DC2.3	-0.380583	0.277942
WBGene00010624	mrps-15	K07A12.7	-0.380594	0.277928
WBGene00000721	col-148	C12D8.8	-0.380684	0.277804
WBGene00003650	nhr-60	F57A10.5	-0.380717	0.277759
WBGene00022860	0	0	-0.380813	0.277628
WBGene00009952	acaa-2	F53A2.7	-0.380829	0.277606
WBGene00009536	F38C2.4	F38C2.4	-0.38089	0.277522
WBGene00005590	sri-78	Y27F2A.2	-0.381033	0.277328
WBGene00000510	cka-2	C52B9.1	-0.381206	0.277091
WBGene00004478	rps-9	F40F8.10	-0.38122	0.277072
WBGene00044602	C31B8.16	C31B8.16	-0.381339	0.27691
WBGene00010059	F54E4.3	F54E4.3	-0.381405	0.276819
WBGene00002138	inx-16	R12E2.5	-0.38145	0.276758
WBGene00004427	rpl-15	K11H12.2	-0.381452	0.276754
WBGene00000447	ceh-24	F55B12.1	-0.381492	0.2767
WBGene00004017	phg-1	F27E5.4	-0.38155	0.276621
WBGene00017319	mrps-9	F09G8.3	-0.38158	0.27658
WBGene00018026	F35A5.4	F35A5.4	-0.381658	0.276474
WBGene00006682	twk-30	F36A2.4	-0.3818	0.27628
WBGene00013770	Y113G7B.26	Y113G7B.26	-0.38184	0.276226
WBGene00044156	Y66C5A.1	Y66C5A.1	-0.381912	0.276128
WBGene00044746	C53H9.3	C53H9.3	-0.381978	0.276038
WBGene00206373	C27A2.12	C27A2.12	-0.382033	0.275963
WBGene00018225	nep-14	F40B5.1	-0.38208	0.275899
WBGene00022539	ZC190.5	ZC190.5	-0.382145	0.27581
WBGene00021309	Y32G9B.1	Y32G9B.1	-0.382174	0.27577
WBGene00013058	clec-247	Y51A2A.1	-0.382177	0.275767
WBGene00022202	Y72A10A.1	Y72A10A.1	-0.382323	0.275567
WBGene00194997	F42C5.12	F42C5.12	-0.382354	0.275525
WBGene00019145	H02F09.2	H02F09.2	-0.38236	0.275517
WBGene00201680	K06A1.10	K06A1.10	-0.382383	0.275486
WBGene00195772	C03H12.2	C03H12.2	-0.382412	0.275447
WBGene00019645	swt-7	K11D12.5	-0.38247	0.275368
WBGene00006839	unc-115	F09B9.2	-0.38251	0.275314
WBGene00015088	B0252.3	B0252.3	-0.382597	0.275195
WBGene00018966	F56D2.5	F56D2.5	-0.382601	0.275189
WBGene00001624	glt-6	R05G6.6	-0.382623	0.275159
WBGene00009798	F46G10.4	F46G10.4	-0.382635	0.275142
WBGene00005029	sra-3	AH6.7	-0.382641	0.275134
WBGene00009047	F22B8.4	F22B8.4	-0.382784	0.274941
WBGene00006718	ubc-23	C28G1.1	-0.382959	0.274703
WBGene00008594	clec-57	F08H9.6	-0.382971	0.274685
WBGene00015933	C17H12.8	C17H12.8	-0.383021	0.274618
WBGene00015545	C06G1.1	C06G1.1	-0.383081	0.274537
WBGene00019352	K03A1.4	K03A1.4	-0.383334	0.274192
WBGene00000178	aqp-10	ZK1321.3	-0.383342	0.274182
WBGene00012280	W05E10.1	W05E10.1	-0.383417	0.27408
WBGene00011222	R10H10.3	R10H10.3	-0.383425	0.274069
WBGene00001983	hoe-1	E04A4.4	-0.383458	0.274024
WBGene00016424	C34H4.1	C34H4.1	-0.38348	0.273994
WBGene00011374	T02D1.8	T02D1.8	-0.383487	0.273984
WBGene00019653	cest-31	K11G9.2	-0.383596	0.273837
WBGene00011309	R186.8	R186.8	-0.383649	0.273766
WBGene00004499	rps-30	C26F1.4	-0.383682	0.273721
WBGene00001123	dyf-7	C43C3.3	-0.383703	0.273692
WBGene00018940	F56C3.3	F56C3.3	-0.383729	0.273657
WBGene00015113	B0281.6	B0281.6	-0.383975	0.273323
WBGene00006831	unc-104	C52E12.2	-0.383996	0.273294
WBGene00220126	W10C8.17	W10C8.17	-0.384006	0.27328
WBGene00021021	mrpl-30	W04B5.4	-0.384053	0.273217
WBGene00018396	0	0	-0.384133	0.273109
WBGene00010994	lgc-25	R03E1.3	-0.384179	0.273047
WBGene00013287	Y57A10C.9	Y57A10C.9	-0.384179	0.273047
WBGene00010111	F55D12.2	F55D12.2	-0.384201	0.273017
WBGene00006810	unc-78	C04F6.4	-0.384339	0.27283
WBGene00044019	C55A6.12	C55A6.12	-0.384442	0.272691
WBGene00015574	irg-1	C07G3.2	-0.384501	0.27261
WBGene00021321	Y34B4A.5	Y34B4A.5	-0.384757	0.272265
WBGene00004488	rps-19	T05F1.3	-0.384768	0.272249
WBGene00009982	F53F1.4	F53F1.4	-0.384876	0.272103
WBGene00006889	pfd-3	T06G6.9	-0.3849	0.27207
WBGene00019895	aagr-2	R05F9.12	-0.384962	0.271986
WBGene00000984	dhs-21	R11D1.11	-0.385012	0.271919
WBGene00004424	rpl-12	JC8.3	-0.385025	0.271901
WBGene00015950	C18A11.4	C18A11.4	-0.385214	0.271646
WBGene00012343	casc-3	W08E3.2	-0.385225	0.271631
WBGene00006843	unc-119	M142.1	-0.385265	0.271578
WBGene00010394	srz-59	H12I19.7	-0.385373	0.271431
WBGene00001480	fmo-5	H24K24.5	-0.385375	0.271429
WBGene00219984	F58D5.12	F58D5.12	-0.385438	0.271344
WBGene00015953	C18B2.2	C18B2.2	-0.385492	0.271271
WBGene00220225	Y105E8A.50	Y105E8A.50	-0.385505	0.271253
WBGene00235250	C28G1.t5	C28G1.t5	-0.385605	0.271118
WBGene00009013	mrps-33	F21D5.8	-0.385639	0.271073
WBGene00020393	T10B5.7	T10B5.7	-0.385896	0.270725
WBGene00021448	Y39D8A.1	Y39D8A.1	-0.385927	0.270684
WBGene00014141	ZK899.2	ZK899.2	-0.386206	0.270308
WBGene00013557	Y75B8A.24	Y75B8A.24	-0.386284	0.270203
WBGene00004445	rpl-31	W09C5.6	-0.386364	0.270095
WBGene00007583	C14B4.2	C14B4.2	-0.386391	0.270059
WBGene00008879	F16B12.1	F16B12.1	-0.386538	0.26986
WBGene00000190	warf-1	F45E4.1	-0.386597	0.269781
WBGene00014025	asna-1	ZK637.5	-0.386623	0.269746
WBGene00019273	H43E16.1	H43E16.1	-0.386658	0.2697
WBGene00020837	slc-36.2	T27A1.5	-0.386678	0.269672
WBGene00006827	unc-98	F08C6.7	-0.386681	0.269669
WBGene00009547	F38H4.3	F38H4.3	-0.386681	0.269669
WBGene00005935	srx-44	T10C6.4	-0.386797	0.269512
WBGene00021920	mrps-25	Y55F3AM.1	-0.38696	0.269293
WBGene00021146	lgc-45	W10G11.16	-0.386996	0.269244
WBGene00017515	F16F9.4	F16F9.4	-0.38715	0.269037
WBGene00005402	srh-187	F10G2.8	-0.387224	0.268939
WBGene00011827	T19A6.1	T19A6.1	-0.38728	0.268862
WBGene00004207	ptb-1	D2089.4	-0.387312	0.26882
WBGene00015625	C09B8.8	C09B8.8	-0.387351	0.268768
WBGene00012693	Y39B6A.34	Y39B6A.34	-0.387377	0.268732
WBGene00018176	F38B6.7	F38B6.7	-0.387521	0.268539
WBGene00005175	srg-18	T01B7.2	-0.387549	0.268502
WBGene00196820	F46C8.11	F46C8.11	-0.387604	0.268427
WBGene00015458	C04G6.10	C04G6.10	-0.387685	0.268319
WBGene00020906	T28H11.8	T28H11.8	-0.38781	0.268151
WBGene00012830	mrps-28	Y43F8C.8	-0.387831	0.268123
WBGene00012143	T28H10.2	T28H10.2	-0.387971	0.267936
WBGene00016258	vha-16	C30F8.2	-0.388124	0.26773
WBGene00020305	T07D3.2	T07D3.2	-0.388174	0.267664
WBGene00000869	cyc-1	C54G4.8	-0.388182	0.267653
WBGene00015949	C18A11.3	C18A11.3	-0.388194	0.267637
WBGene00008629	cpt-5	F09F3.9	-0.388246	0.267567
WBGene00010944	M176.5	M176.5	-0.388265	0.267541
WBGene00016596	C42D4.3	C42D4.3	-0.388266	0.26754
WBGene00001948	hlh-1	B0304.1	-0.388331	0.267453
WBGene00196381	C32A3.5	C32A3.5	-0.38837	0.2674
WBGene00010511	sre-7	K02E11.2	-0.388477	0.267258
WBGene00016009	C23F12.4	C23F12.4	-0.388545	0.267166
WBGene00194669	ZK1251.15	ZK1251.15	-0.388558	0.267148
WBGene00195927	F54D1.17	F54D1.17	-0.388656	0.267018
WBGene00006920	vha-11	Y38F2AL.3	-0.388726	0.266924
WBGene00016004	C18H9.6	C18H9.6	-0.388744	0.2669
WBGene00012738	eif-3.J	Y40B1B.5	-0.388849	0.26676
WBGene00021952	vha-19	Y55H10A.1	-0.388877	0.266722
WBGene00019205	kcc-2	H16O14.1	-0.388952	0.266622
WBGene00000562	cng-1	F14H8.6	-0.389008	0.266547
WBGene00011064	adsl-1	R06C7.5	-0.389029	0.266519
WBGene00015278	C01B10.3	C01B10.3	-0.389141	0.266369
WBGene00009403	F35C11.4	F35C11.4	-0.389171	0.266329
WBGene00018307	dyla-1	F41G4.1	-0.389172	0.266327
WBGene00020050	R13A5.7	R13A5.7	-0.389182	0.266314
WBGene00009615	oac-25	F41D3.10	-0.389334	0.266111
WBGene00005692	sru-29	C50C10.2	-0.389364	0.266071
WBGene00018036	F35C8.5	F35C8.5	-0.389384	0.266045
WBGene00019869	cnnm-2	R04E5.2	-0.389615	0.265735
WBGene00013902	ZC455.1	ZC455.1	-0.389631	0.265715
WBGene00219294	F43G6.16	F43G6.16	-0.389669	0.265664
WBGene00010773	K11E4.1	K11E4.1	-0.389681	0.265648
WBGene00200191	C44H4.12	C44H4.12	-0.389769	0.265531
WBGene00004484	rps-15	F36A2.6	-0.389822	0.26546
WBGene00017339	mfsd-10	F10D7.2	-0.389946	0.265294
WBGene00014898	Y45F3A.6	Y45F3A.6	-0.389966	0.265267
WBGene00043981	T14E8.4	T14E8.4	-0.390043	0.265165
WBGene00194928	ZC513.14	ZC513.14	-0.390142	0.265033
WBGene00010057	F54D5.15	F54D5.15	-0.39015	0.265022
WBGene00003526	nas-7	C07D10.4	-0.39018	0.264982
WBGene00013872	ZC374.2	ZC374.2	-0.390186	0.264975
WBGene00007108	gspd-1	B0035.5	-0.390218	0.264932
WBGene00010888	dlc-2	M18.2	-0.390281	0.264847
WBGene00206390	F14F7.7	F14F7.7	-0.39042	0.264662
WBGene00044011	T06E4.12	T06E4.12	-0.390443	0.264632
WBGene00001637	gly-12	F48E3.1	-0.390478	0.264585
WBGene00021864	fbxa-1	Y54F10BM.10	-0.390484	0.264578
WBGene00000433	ceh-8	ZK265.4	-0.39051	0.264542
WBGene00017841	F26G1.5	F26G1.5	-0.390543	0.264498
WBGene00012814	Y43F8B.3	Y43F8B.3	-0.39063	0.264382
WBGene00015623	C09B8.4	C09B8.4	-0.390697	0.264294
WBGene00000436	ceh-12	F33D11.4	-0.390746	0.264229
WBGene00198386	cTel3X.3	cTel3X.3	-0.390772	0.264194
WBGene00019579	oac-57	K09E10.1	-0.390802	0.264154
WBGene00196220	C24H12.13	C24H12.13	-0.390858	0.26408
WBGene00009148	F26D2.3	F26D2.3	-0.391022	0.263861
WBGene00201204	F15A2.13	F15A2.13	-0.391023	0.26386
WBGene00004122	pqn-35	F35D11.2	-0.391035	0.263844
WBGene00014457	MTCE.10	MTCE.10	-0.391066	0.263803
WBGene00016577	clec-3	C41H7.7	-0.391111	0.263742
WBGene00195005	ZK809.10	ZK809.10	-0.391169	0.263666
WBGene00006912	vha-3	Y38F2AL.4	-0.391195	0.263632
WBGene00019839	R02F11.1	R02F11.1	-0.391236	0.263577
WBGene00017001	D1007.3	D1007.3	-0.391434	0.263314
WBGene00021973	emc-2	Y57G7A.10	-0.391629	0.263056
WBGene00011593	T07G12.2	T07G12.2	-0.391648	0.26303
WBGene00200174	F17E9.17	F17E9.17	-0.391782	0.262852
WBGene00015887	C17C3.1	C17C3.1	-0.391848	0.262764
WBGene00014039	ZK662.2	ZK662.2	-0.391923	0.262664
WBGene00012890	lact-9	Y45F10D.11	-0.391939	0.262643
WBGene00196162	C05E11.11	C05E11.11	-0.392001	0.262562
WBGene00020125	cest-19	R173.3	-0.392072	0.262467
WBGene00197833	C38C5.2	C38C5.2	-0.392092	0.26244
WBGene00010335	F59F3.6	F59F3.6	-0.392131	0.262389
WBGene00197333	cTel3X.2	cTel3X.2	-0.392141	0.262376
WBGene00008089	C44C10.9	C44C10.9	-0.392264	0.262212
WBGene00004267	rab-3	C18A3.6	-0.392283	0.262188
WBGene00016788	C49G7.10	C49G7.10	-0.392309	0.262153
WBGene00003653	nhr-63	C06C6.4	-0.392326	0.26213
WBGene00012235	W04A4.6	W04A4.6	-0.392408	0.262021
WBGene00016496	C37C3.2	C37C3.2	-0.392706	0.261628
WBGene00007356	C06A1.6	C06A1.6	-0.39273	0.261595
WBGene00016000	C18H9.1	C18H9.1	-0.392801	0.261501
WBGene00004408	rla-0	F25H2.10	-0.39287	0.26141
WBGene00019162	eif-1.A	H06H21.3	-0.392876	0.261402
WBGene00199304	C07G1.12	C07G1.12	-0.392917	0.261348
WBGene00003162	mdh-2	F20H11.3	-0.392925	0.261337
WBGene00016662	C45B2.8	C45B2.8	-0.392941	0.261316
WBGene00016611	bicd-1	C43G2.2	-0.393006	0.261231
WBGene00010926	M153.3	M153.3	-0.393011	0.261224
WBGene00006794	unc-60	C38C3.5	-0.393098	0.261109
WBGene00006494	zipt-7.2	H13N06.5	-0.393173	0.26101
WBGene00006824	unc-95	Y105E8A.6	-0.393173	0.26101
WBGene00009157	F26E4.2	F26E4.2	-0.39318	0.261001
WBGene00012952	Y47H9C.9	Y47H9C.9	-0.393221	0.260946
WBGene00021350	Y37E3.8	Y37E3.8	-0.393264	0.260889
WBGene00019736	M02F4.2	M02F4.2	-0.393285	0.260862
WBGene00011715	T11F9.14	T11F9.14	-0.393388	0.260725
WBGene00019201	0	0	-0.393423	0.260679
WBGene00198797	Y73F8A.1169	Y73F8A.1169	-0.393477	0.260608
WBGene00010918	M117.1	M117.1	-0.393487	0.260595
WBGene00201176	B0310.11	B0310.11	-0.393528	0.26054
WBGene00018985	F56F10.2	F56F10.2	-0.393715	0.260294
WBGene00077772	T02G6.10	T02G6.10	-0.393721	0.260286
WBGene00004228	ptr-14	R09H10.4	-0.393733	0.26027
WBGene00016659	C45B2.2	C45B2.2	-0.393749	0.260249
WBGene00009542	copb-2	F38E11.5	-0.39385	0.260116
WBGene00019612	gpcp-1	K10B3.6	-0.393862	0.260099
WBGene00001187	egl-19	C48A7.1	-0.39397	0.259957
WBGene00008703	clec-251	F11D11.8	-0.394009	0.259907
WBGene00021978	Y58A7A.4	Y58A7A.4	-0.394087	0.259803
WBGene00009649	F43C1.5	F43C1.5	-0.394181	0.25968
WBGene00196871	K11C4.8	K11C4.8	-0.394339	0.259471
WBGene00017305	nspb-12	F09F7.8	-0.394435	0.259344
WBGene00006668	twk-13	R04F11.4	-0.394462	0.259309
WBGene00021935	mrpl-46	Y55F3BL.1	-0.394468	0.259301
WBGene00018752	F53C3.8	F53C3.8	-0.394532	0.259217
WBGene00195754	W09H1.7	W09H1.7	-0.39459	0.25914
WBGene00010513	K02E11.4	K02E11.4	-0.394642	0.259072
WBGene00011906	hsp-12.1	T22A3.2	-0.39475	0.25893
WBGene00200685	D2023.17	D2023.17	-0.394781	0.258889
WBGene00008407	D2023.3	D2023.3	-0.394854	0.258793
WBGene00010675	K08E7.8	K08E7.8	-0.394877	0.258763
WBGene00023378	Y53G8B.t6	Y53G8B.t6	-0.394903	0.258729
WBGene00004231	ptr-17	Y18D10A.7	-0.394908	0.258722
WBGene00013989	ZK512.11	ZK512.11	-0.394917	0.25871
WBGene00008924	F17E5.2	F17E5.2	-0.395004	0.258596
WBGene00015777	sfxn-2	C14F5.4	-0.39503	0.258562
WBGene00077698	lurp-4	C34B4.7	-0.395106	0.258462
WBGene00009986	F53F4.2	F53F4.2	-0.395169	0.258379
WBGene00019900	vdac-1	R05G6.7	-0.395226	0.258303
WBGene00201523	M01A8.3	M01A8.3	-0.395418	0.258051
WBGene00004493	rps-24	T07A9.11	-0.395581	0.257837
WBGene00019404	K05B2.4	K05B2.4	-0.395622	0.257784
WBGene00007243	nspb-7	C01G12.2	-0.395624	0.257781
WBGene00010269	F58G1.7	F58G1.7	-0.395712	0.257666
WBGene00011119	mpc-1	R07E5.13	-0.395808	0.25754
WBGene00007197	prdh-1	B0513.5	-0.395875	0.257452
WBGene00009357	F33C8.2	F33C8.2	-0.395956	0.257345
WBGene00007817	C30F2.3	C30F2.3	-0.395959	0.257341
WBGene00000009	aat-8	F28F9.4	-0.395994	0.257295
WBGene00009777	F46C3.2	F46C3.2	-0.396141	0.257103
WBGene00011830	cyp-29A2	T19B10.1	-0.396216	0.257004
WBGene00004777	ser-2	C02D4.2	-0.396221	0.256998
WBGene00219657	linc-139	C33F10.25	-0.396256	0.256952
WBGene00200998	ZK662.8	ZK662.8	-0.39635	0.256829
WBGene00013518	Y73F8A.5	Y73F8A.5	-0.396427	0.256728
WBGene00020693	lron-8	T22E7.1	-0.396428	0.256727
WBGene00195828	Y105C5B.1414	Y105C5B.1414	-0.396446	0.256703
WBGene00043985	C44C10.11	C44C10.11	-0.396473	0.256668
WBGene00001054	dpf-1	T23F1.7	-0.396573	0.256537
WBGene00020595	T20B5.2	T20B5.2	-0.39669	0.256384
WBGene00001602	gln-1	C45B2.5	-0.396769	0.256281
WBGene00013984	ZK512.4	ZK512.4	-0.396778	0.256269
WBGene00012932	Y47D3A.21	Y47D3A.21	-0.396837	0.256192
WBGene00007385	atp-5	C06H2.1	-0.396841	0.256186
WBGene00220116	W03A5.8	W03A5.8	-0.396942	0.256054
WBGene00023469	C16A3.11	C16A3.11	-0.396961	0.256029
WBGene00008258	mans-2	C52E4.5	-0.396963	0.256026
WBGene00004480	rps-11	F40F11.1	-0.396979	0.256005
WBGene00000005	aat-4	T13A10.10	-0.396992	0.255988
WBGene00020340	T08B1.1	T08B1.1	-0.397177	0.255747
WBGene00011771	T14G8.3	T14G8.3	-0.39724	0.255665
WBGene00012278	W05B10.3	W05B10.3	-0.397375	0.255488
WBGene00015079	B0244.4	B0244.4	-0.397503	0.255321
WBGene00018714	F52H2.1	F52H2.1	-0.397601	0.255194
WBGene00006864	npr-16	F56B6.5	-0.397653	0.255125
WBGene00018545	nhr-189	F47C10.8	-0.397681	0.255089
WBGene00015377	C03B1.6	C03B1.6	-0.397698	0.255066
WBGene00201461	W06F12.7	W06F12.7	-0.397833	0.254891
WBGene00009090	fipr-3	F23D12.6	-0.397848	0.254871
WBGene00008749	plpp-1.3	F13E6.5	-0.397904	0.254798
WBGene00004025	phy-2	F35G2.4	-0.397905	0.254796
WBGene00000199	arx-1	Y71F9AL.16	-0.39793	0.254764
WBGene00023423	F43C1.7	F43C1.7	-0.397953	0.254733
WBGene00015741	C13F10.1	C13F10.1	-0.398002	0.25467
WBGene00003541	nas-22	T11F9.6	-0.398048	0.25461
WBGene00001250	elt-2	C33D3.1	-0.398227	0.254376
WBGene00219896	F16H9.5	F16H9.5	-0.398284	0.254302
WBGene00045152	C06A1.9	C06A1.9	-0.398308	0.254271
WBGene00022028	Y65B4A.4	Y65B4A.4	-0.398366	0.254196
WBGene00010834	mct-3	M03B6.2	-0.398373	0.254186
WBGene00003577	ndg-4	F56F3.2	-0.398553	0.253952
WBGene00013666	Y105E8A.1	Y105E8A.1	-0.398561	0.253942
WBGene00001882	his-8	F45F2.12	-0.398632	0.253849
WBGene00006844	unc-120	D1081.2	-0.39884	0.253578
WBGene00001622	glt-4	T22E5.2	-0.398851	0.253564
WBGene00194803	C25F9.16	C25F9.16	-0.398891	0.253512
WBGene00020670	T22B2.6	T22B2.6	-0.39894	0.253449
WBGene00005070	srb-5	C27D6.6	-0.399114	0.253222
WBGene00011694	T10G3.3	T10G3.3	-0.399201	0.253109
WBGene00019023	F58A6.2	F58A6.2	-0.39925	0.253045
WBGene00013275	btb-14	Y57A10B.3	-0.399346	0.252921
WBGene00003842	44470	F52F12.1	-0.399429	0.252813
WBGene00003986	mct-4	K05B2.5	-0.399456	0.252778
WBGene00000802	crt-1	Y38A10A.5	-0.399501	0.252719
WBGene00007215	oxa-1	C01A2.3	-0.399527	0.252685
WBGene00003831	nuo-1	C09H10.3	-0.399643	0.252536
WBGene00006490	kdin-1	F36H1.2	-0.399697	0.252464
WBGene00022123	Y71F9AR.2	Y71F9AR.2	-0.399809	0.252319
WBGene00022805	nhr-256	ZK697.2	-0.40003	0.252033
WBGene00019994	cdh-1	R10F2.1	-0.400037	0.252024
WBGene00019493	catp-5	K07E3.7	-0.400111	0.251927
WBGene00017536	F17A9.4	F17A9.4	-0.400174	0.251846
WBGene00004020	pho-1	EGAP2.3	-0.400222	0.251784
WBGene00020788	nep-22	T25B6.2	-0.400345	0.251625
WBGene00021196	Y17G9A.3	Y17G9A.3	-0.400411	0.251539
WBGene00004442	rpl-28	R11D1.8	-0.400732	0.251125
WBGene00008521	F02D8.4	F02D8.4	-0.400845	0.250978
WBGene00005085	srd-7	C06G8.4	-0.401022	0.250748
WBGene00012891	sorb-1	Y45F10D.13	-0.401141	0.250595
WBGene00011620	T08G3.11	T08G3.11	-0.401142	0.250594
WBGene00010725	erv-46	K09E9.2	-0.401229	0.250481
WBGene00219975	F55F3.9	F55F3.9	-0.401234	0.250475
WBGene00195311	M110.11	M110.11	-0.401293	0.250399
WBGene00020599	T20B6.3	T20B6.3	-0.401414	0.250242
WBGene00006637	tsp-11	B0563.2	-0.401433	0.250218
WBGene00022929	C16B8.t3	C16B8.t3	-0.401441	0.250207
WBGene00199661	C16B8.8	C16B8.8	-0.40151	0.250119
WBGene00012911	acl-7	Y46G5A.21	-0.401641	0.249949
WBGene00018769	mnat-1	F53G2.7	-0.401669	0.249913
WBGene00007812	C29F7.3	C29F7.3	-0.401761	0.249794
WBGene00015714	C12D12.3	C12D12.3	-0.401762	0.249793
WBGene00198970	T06H11.14	T06H11.14	-0.401927	0.249581
WBGene00020017	R12A1.3	R12A1.3	-0.401978	0.249515
WBGene00022859	0	0	-0.40204	0.249435
WBGene00235316	B0222.15	B0222.15	-0.402142	0.249303
WBGene00019716	M01G5.3	M01G5.3	-0.402203	0.249225
WBGene00010467	K01D12.8	K01D12.8	-0.402231	0.249189
WBGene00019382	K04C2.5	K04C2.5	-0.40228	0.249125
WBGene00194847	F19C6.8	F19C6.8	-0.402285	0.249119
WBGene00198842	K07E3.10	K07E3.10	-0.402419	0.248947
WBGene00195004	K08D12.8	K08D12.8	-0.402545	0.248784
WBGene00006768	unc-32	ZK637.8	-0.402547	0.248782
WBGene00000029	abu-6	C03A7.7	-0.402552	0.248775
WBGene00200721	C16E9.23	C16E9.23	-0.402619	0.248689
WBGene00045455	F26G1.11	F26G1.11	-0.402715	0.248565
WBGene00010698	K08H10.6	K08H10.6	-0.402775	0.248488
WBGene00013976	hizr-1	ZK455.6	-0.402824	0.248425
WBGene00219590	linc-72	F46C5.14	-0.402848	0.248395
WBGene00004421	rpl-10	F10B5.1	-0.402853	0.248388
WBGene00219563	linc-95	C32A3.8	-0.403026	0.248166
WBGene00010350	H01G02.3	H01G02.3	-0.403194	0.24795
WBGene00007104	B0024.15	B0024.15	-0.403204	0.247937
WBGene00011535	T06E4.8	T06E4.8	-0.403338	0.247764
WBGene00020032	R12E2.6	R12E2.6	-0.403369	0.247724
WBGene00202419	C02F4.11	C02F4.11	-0.403371	0.247723
WBGene00008514	mrpl-44	F02A9.4	-0.403399	0.247686
WBGene00019480	K07C11.8	K07C11.8	-0.403453	0.247617
WBGene00016918	test-1	C54E4.2	-0.403456	0.247614
WBGene00206382	F01G12.18	F01G12.18	-0.403595	0.247435
WBGene00013863	ZC302.3	ZC302.3	-0.403623	0.247399
WBGene00011949	T23F6.1	T23F6.1	-0.403802	0.24717
WBGene00004472	rps-3	C23G10.3	-0.404008	0.246905
WBGene00200490	C08B6.17	C08B6.17	-0.404015	0.246896
WBGene00001077	dpy-18	Y47D3B.10	-0.404083	0.24681
WBGene00012757	Y41C4A.11	Y41C4A.11	-0.404098	0.24679
WBGene00005409	srh-198	ZK262.13	-0.404259	0.246583
WBGene00235181	F35E12.13	F35E12.13	-0.404302	0.246529
WBGene00019843	R03E9.2	R03E9.2	-0.404701	0.246018
WBGene00020720	T23B12.5	T23B12.5	-0.404809	0.24588
WBGene00004487	rps-18	Y57G11C.16	-0.40486	0.245815
WBGene00012121	T28C6.7	T28C6.7	-0.405031	0.245596
WBGene00003056	lon-2	C39E6.1	-0.405037	0.245588
WBGene00011762	T13H10.2	T13H10.2	-0.405064	0.245554
WBGene00015433	C04E12.2	C04E12.2	-0.40512	0.245482
WBGene00001038	dnj-20	T15H9.7	-0.40515	0.245444
WBGene00001497	fars-1	T08B2.9	-0.40521	0.245367
WBGene00021248	Y22D7AL.10	Y22D7AL.10	-0.405225	0.245348
WBGene00012942	Y47D3B.6	Y47D3B.6	-0.405283	0.245275
WBGene00004449	rpl-35	ZK652.4	-0.40531	0.245239
WBGene00007394	C06H5.6	C06H5.6	-0.405323	0.245223
WBGene00219594	linc-59	F57G8.15	-0.405351	0.245188
WBGene00011928	cutl-12	T22C8.7	-0.405566	0.244913
WBGene00018560	F47D12.3	F47D12.3	-0.405667	0.244784
WBGene00021854	Y54F10AR.1	Y54F10AR.1	-0.405737	0.244694
WBGene00009985	F53F4.1	F53F4.1	-0.405802	0.244612
WBGene00196631	F26D11.15	F26D11.15	-0.405846	0.244556
WBGene00006634	tsp-8	F33C8.3	-0.405879	0.244514
WBGene00196747	Y53G8AR.10	Y53G8AR.10	-0.406027	0.244325
WBGene00001247	elo-9	Y53F4B.2	-0.406121	0.244205
WBGene00021837	Y54E10BL.1	Y54E10BL.1	-0.406135	0.244188
WBGene00197288	F13H6.10	F13H6.10	-0.40616	0.244155
WBGene00021383	Y37F4.2	Y37F4.2	-0.40638	0.243875
WBGene00016620	dhhc-9	C43H6.7	-0.406441	0.243798
WBGene00009887	glb-17	F49E2.4	-0.406565	0.24364
WBGene00009914	F49H6.13	F49H6.13	-0.406654	0.243527
WBGene00019344	dhhc-10	K02G10.1	-0.406691	0.24348
WBGene00013257	Y57A10A.14	Y57A10A.14	-0.406784	0.243362
WBGene00006789	unc-54	F11C3.3	-0.406791	0.243352
WBGene00000055	acr-16	F25G6.3	-0.407005	0.24308
WBGene00018582	F48A9.2	F48A9.2	-0.407023	0.243058
WBGene00018407	F44B9.2	F44B9.2	-0.407269	0.242746
WBGene00015548	0	0	-0.407296	0.242711
WBGene00012464	arrd-7	Y17G7B.11	-0.407328	0.242671
WBGene00019660	K11H12.4	K11H12.4	-0.407371	0.242617
WBGene00077691	T06E4.14	T06E4.14	-0.407468	0.242493
WBGene00016979	C56G2.4	C56G2.4	-0.407565	0.24237
WBGene00012044	T26E4.2	T26E4.2	-0.407607	0.242317
WBGene00002187	kgb-1	T07A9.3	-0.407629	0.242289
WBGene00010541	ttr-1	K03H1.6	-0.407698	0.242201
WBGene00015748	C14A11.2	C14A11.2	-0.407703	0.242195
WBGene00008203	clec-198	C49C3.13	-0.407712	0.242184
WBGene00013614	clec-237	Y102A5C.7	-0.407724	0.242169
WBGene00219909	F20D12.10	F20D12.10	-0.407749	0.242136
WBGene00007424	C08B6.3	C08B6.3	-0.407798	0.242074
WBGene00007402	ugt-60	C07A9.6	-0.407856	0.242001
WBGene00001331	erd-2.1	F09B9.3	-0.407908	0.241935
WBGene00019572	K09E2.3	K09E2.3	-0.408462	0.241234
WBGene00018062	F35F10.13	F35F10.13	-0.408642	0.241006
WBGene00012304	cutl-4	W06D12.1	-0.408642	0.241005
WBGene00011340	ugt-30	T01G5.2	-0.408816	0.240786
WBGene00023464	srz-80	C09G12.12	-0.408816	0.240785
WBGene00195246	ZK546.19	ZK546.19	-0.408827	0.240772
WBGene00021869	vrp-1	Y54G2A.3	-0.408829	0.240769
WBGene00020836	lgc-34	T27A1.4	-0.408881	0.240704
WBGene00014148	ZK909.3	ZK909.3	-0.40895	0.240617
WBGene00010917	M110.9	M110.9	-0.408955	0.24061
WBGene00004440	rpl-26	F28C6.7	-0.408968	0.240593
WBGene00012224	W03G11.2	W03G11.2	-0.409012	0.240539
WBGene00199443	K06C4.21	K06C4.21	-0.409066	0.24047
WBGene00018918	F56A4.10	F56A4.10	-0.40912	0.240402
WBGene00016490	C36E6.2	C36E6.2	-0.409218	0.240278
WBGene00004728	sax-2	F21H11.2	-0.409363	0.240095
WBGene00021645	Y47G6A.19	Y47G6A.19	-0.409487	0.239938
WBGene00010774	K11E4.2	K11E4.2	-0.409519	0.239899
WBGene00017924	mrps-21	F29B9.10	-0.409534	0.23988
WBGene00019385	irld-41	K04F1.6	-0.409582	0.239819
WBGene00020568	T19D2.3	T19D2.3	-0.409586	0.239814
WBGene00017680	F21F8.6	F21F8.6	-0.409616	0.239775
WBGene00011531	rsbp-1	T06D10.1	-0.409644	0.239741
WBGene00020280	T06A1.5	T06A1.5	-0.409708	0.23966
WBGene00013746	lgc-55	Y113G7A.5	-0.409776	0.239575
WBGene00008056	nhr-164	C41G6.5	-0.409887	0.239435
WBGene00005558	sri-46	K07E8.11	-0.409894	0.239426
WBGene00198431	F07A11.10	F07A11.10	-0.409937	0.239371
WBGene00219824	C18C4.17	C18C4.17	-0.409962	0.23934
WBGene00015792	C15C7.6	C15C7.6	-0.410106	0.239159
WBGene00206384	D1005.10	D1005.10	-0.410159	0.239092
WBGene00021709	ugt-29	Y49C4A.8	-0.41019	0.239053
WBGene00011802	T16G1.9	T16G1.9	-0.410193	0.23905
WBGene00235292	F28E10.16	F28E10.16	-0.410197	0.239044
WBGene00012489	Y19D2B.1	Y19D2B.1	-0.410205	0.239035
WBGene00022179	Y71H2AM.14	Y71H2AM.14	-0.41038	0.238814
WBGene00001132	alp-1	T11B7.4	-0.4105	0.238663
WBGene00020207	T04B8.5	T04B8.5	-0.411146	0.237851
WBGene00022231	tyr-6	Y73B6BL.1	-0.411188	0.237799
WBGene00201888	Y39G8C.12	Y39G8C.12	-0.411194	0.237791
WBGene00011076	scav-5	R07B1.3	-0.411205	0.237777
WBGene00017283	F09E5.3	F09E5.3	-0.41121	0.23777
WBGene00201097	F19G12.13	F19G12.13	-0.411256	0.237714
WBGene00194747	H05C05.4	H05C05.4	-0.411355	0.237589
WBGene00018634	pigx-1	F49E7.2	-0.411377	0.237561
WBGene00000081	ads-1	Y50D7A.7	-0.411384	0.237553
WBGene00021170	arx-4	Y6D11A.2	-0.411425	0.237502
WBGene00010872	M05B5.4	M05B5.4	-0.41153	0.237369
WBGene00003999	pgp-5	C05A9.1	-0.411627	0.237249
WBGene00004743	scm-1	M01D7.2	-0.411693	0.237165
WBGene00011803	T16G12.1	T16G12.1	-0.411878	0.236933
WBGene00019403	K05B2.2	K05B2.2	-0.411881	0.236929
WBGene00013042	cccp-1	Y49E10.23	-0.411985	0.2368
WBGene00195547	T28B11.2	T28B11.2	-0.412115	0.236637
WBGene00022045	mrpl-55	Y66H1A.3	-0.412165	0.236575
WBGene00007935	C34E11.2	C34E11.2	-0.41232	0.23638
WBGene00016614	trpp-12	C43H6.1	-0.412383	0.236302
WBGene00006059	stc-1	F54C9.2	-0.412537	0.236109
WBGene00010461	K01D12.1	K01D12.1	-0.412588	0.236045
WBGene00021888	manf-1	Y54G2A.23	-0.412672	0.23594
WBGene00020760	T24C4.4	T24C4.4	-0.41269	0.235918
WBGene00004453	rpl-39	C26F1.9	-0.412799	0.235782
WBGene00012961	Y47H10A.5	Y47H10A.5	-0.412898	0.235659
WBGene00023404	plr-1	Y47D3B.11	-0.412953	0.23559
WBGene00011524	plpr-1	T06D8.3	-0.412963	0.235577
WBGene00200700	F08B6.6	F08B6.6	-0.413087	0.235423
WBGene00003233	mgl-2	F45H11.4	-0.413098	0.235408
WBGene00001679	gpb-1	F13D12.7	-0.413148	0.235346
WBGene00021133	tomm-22	W10D9.5	-0.413195	0.235287
WBGene00003148	mbf-1	H21P03.1	-0.413247	0.235223
WBGene00002216	klp-3	T09A5.2	-0.413267	0.235198
WBGene00005383	srh-167	F57G8.3	-0.413383	0.235053
WBGene00195492	F36G3.6	F36G3.6	-0.413455	0.234963
WBGene00010319	F59B10.3	F59B10.3	-0.413479	0.234933
WBGene00012007	T25B9.1	T25B9.1	-0.41357	0.23482
WBGene00198454	F28C1.13	F28C1.13	-0.413766	0.234576
WBGene00012094	T27E9.2	T27E9.2	-0.413787	0.23455
WBGene00016784	0	0	-0.413912	0.234394
WBGene00015326	ivd-1	C02B10.1	-0.414079	0.234186
WBGene00009925	F52B11.2	F52B11.2	-0.414086	0.234177
WBGene00010776	pix-1	K11E4.4	-0.414095	0.234167
WBGene00004485	rps-16	T01C3.6	-0.41427	0.233948
WBGene00004921	snt-1	F31E8.2	-0.414309	0.2339
WBGene00015436	C04E12.6	C04E12.6	-0.414316	0.233892
WBGene00196085	R173.6	R173.6	-0.414335	0.233868
WBGene00197003	K07C10.5	K07C10.5	-0.414347	0.233853
WBGene00008761	F13E9.12	F13E9.12	-0.41443	0.23375
WBGene00045456	C10A4.9	C10A4.9	-0.414484	0.233683
WBGene00009119	ndk-1	F25H2.5	-0.414525	0.233632
WBGene00016676	C45G9.5	C45G9.5	-0.414588	0.233553
WBGene00016913	lam-2	C54D1.5	-0.414712	0.233399
WBGene00008551	lgc-36	F07B10.5	-0.414856	0.23322
WBGene00000541	cln-3.3	ZC190.1	-0.414893	0.233175
WBGene00199040	R07G3.13	R07G3.13	-0.414931	0.233128
WBGene00022747	ZK470.6	ZK470.6	-0.415128	0.232884
WBGene00184956	F49C5.12	F49C5.12	-0.415169	0.232832
WBGene00017437	nmgp-1	F13H8.4	-0.415194	0.232801
WBGene00017909	F28H1.4	F28H1.4	-0.415283	0.232691
WBGene00004494	rps-25	K02B2.5	-0.415294	0.232677
WBGene00010907	M88.4	M88.4	-0.415332	0.23263
WBGene00008356	nspc-20	D1025.4	-0.415412	0.232531
WBGene00019089	clec-206	F59A7.1	-0.415615	0.232279
WBGene00008553	F07C6.2	F07C6.2	-0.415638	0.23225
WBGene00196335	R03A10.8	R03A10.8	-0.416187	0.231572
WBGene00004052	parg-2	H23L24.5	-0.416215	0.231537
WBGene00016431	C35A11.4	C35A11.4	-0.416389	0.231322
WBGene00004435	rpl-23	B0336.10	-0.416655	0.230994
WBGene00002238	kars-1	T02G5.9	-0.4168	0.230815
WBGene00010594	swt-5	K06A4.4	-0.416847	0.230756
WBGene00011545	T06G6.3	T06G6.3	-0.416905	0.230685
WBGene00003995	pgp-1	K08E7.9	-0.416941	0.23064
WBGene00000373	cyp-14A5	F08F3.7	-0.417038	0.230521
WBGene00020029	R12C12.9	R12C12.9	-0.417051	0.230505
WBGene00018473	cima-1	F45E4.11	-0.417093	0.230453
WBGene00009027	F21G4.6	F21G4.6	-0.417103	0.23044
WBGene00006432	atrn-1	F33C8.1	-0.417163	0.230366
WBGene00219548	JC8.17	JC8.17	-0.417193	0.23033
WBGene00008787	F14B6.6	F14B6.6	-0.417238	0.230275
WBGene00006978	zig-1	K10C3.3	-0.417248	0.230262
WBGene00004486	rps-17	T08B2.10	-0.417295	0.230205
WBGene00000283	cah-5	R173.1	-0.41754	0.229903
WBGene00012371	W09G3.8	W09G3.8	-0.417553	0.229886
WBGene00017416	F13B6.1	F13B6.1	-0.417581	0.229851
WBGene00021464	ugt-31	Y39G10AR.6	-0.417619	0.229806
WBGene00020378	T09B4.4	T09B4.4	-0.4177	0.229705
WBGene00015885	fbxa-65	C17B7.11	-0.417821	0.229557
WBGene00004373	rme-1	W06H8.1	-0.41795	0.229398
WBGene00003075	lrx-1	T04H1.6	-0.417952	0.229395
WBGene00001559	gei-1	F45H7.2	-0.418077	0.229242
WBGene00219376	C28G1.10	C28G1.10	-0.418332	0.228928
WBGene00000645	col-69	K01A2.7	-0.418503	0.228718
WBGene00008858	pals-1	F15D3.8	-0.418507	0.228713
WBGene00020756	T24A6.20	T24A6.20	-0.418544	0.228668
WBGene00020921	W01C8.5	W01C8.5	-0.418702	0.228474
WBGene00002247	lam-1	W03F8.5	-0.418702	0.228474
WBGene00001774	gst-26	Y53F4B.29	-0.418753	0.228412
WBGene00017867	slc-28.1	F27E11.1	-0.418776	0.228383
WBGene00004425	rpl-13	C32E8.2	-0.418786	0.228371
WBGene00010595	haao-1	K06A4.5	-0.418837	0.228308
WBGene00022592	klu-2	ZC328.2	-0.418901	0.22823
WBGene00004426	rpl-14	C04F12.4	-0.418971	0.228145
WBGene00010330	F59D12.2	F59D12.2	-0.419045	0.228054
WBGene00012536	Y37A1A.3	Y37A1A.3	-0.419108	0.227977
WBGene00008425	D2045.8	D2045.8	-0.419327	0.227708
WBGene00235180	F35B3.10	F35B3.10	-0.419487	0.227512
WBGene00001968	hlh-29	F31A3.4	-0.419519	0.227473
WBGene00007250	nspb-8	C01G12.10	-0.419544	0.227442
WBGene00195164	K12B6.11	K12B6.11	-0.419566	0.227415
WBGene00008459	mrpl-53	E02H1.8	-0.419655	0.227307
WBGene00020321	T07F12.1	T07F12.1	-0.419668	0.227291
WBGene00197505	C01F4.6	C01F4.6	-0.419751	0.227189
WBGene00011000	R03G8.6	R03G8.6	-0.419862	0.227053
WBGene00009334	F32D8.12	F32D8.12	-0.419942	0.226956
WBGene00010924	pycr-1	M153.1	-0.420155	0.226695
WBGene00007648	folr-1	C17G1.1	-0.420159	0.226691
WBGene00003175	mec-12	C44B11.3	-0.420197	0.226643
WBGene00200452	F46G11.17	F46G11.17	-0.420229	0.226605
WBGene00008559	F07H5.8	F07H5.8	-0.420233	0.2266
WBGene00013255	tric-1B.1	Y57A10A.10	-0.420276	0.226548
WBGene00004174	abu-14	ZK1067.7	-0.420319	0.226496
WBGene00005978	srx-87	F38B7.8	-0.420373	0.22643
WBGene00013575	acs-5	Y76A2B.3	-0.420422	0.226369
WBGene00201300	Y54E10A.27	Y54E10A.27	-0.420506	0.226266
WBGene00012295	nmat-1	W06B3.1	-0.4206	0.226153
WBGene00044176	C30G7.2	C30G7.2	-0.420787	0.225924
WBGene00045151	F17C11.14	F17C11.14	-0.420789	0.225921
WBGene00007959	C35C5.10	C35C5.10	-0.420835	0.225865
WBGene00009637	nspc-13	F42F12.6	-0.42088	0.22581
WBGene00004925	snt-5	R12A1.2	-0.420904	0.225781
WBGene00006692	twk-42	W06D12.2	-0.421017	0.225644
WBGene00015734	copd-1	C13B9.3	-0.42106	0.225591
WBGene00020810	0	0	-0.421162	0.225467
WBGene00012437	nmy-3	Y11D7A.14	-0.421191	0.225432
WBGene00022645	ZK6.11	ZK6.11	-0.421231	0.225383
WBGene00020216	trap-2	T04G9.5	-0.421261	0.225347
WBGene00007630	har-1	C16C10.11	-0.421388	0.225192
WBGene00016879	cnnm-1	C52D10.12	-0.421725	0.224782
WBGene00002215	klc-2	C18C4.10	-0.42183	0.224655
WBGene00045091	C27H5.11	C27H5.11	-0.421905	0.224563
WBGene00016152	pho-12	C27A2.4	-0.422037	0.224404
WBGene00197860	Y38F2AR.17	Y38F2AR.17	-0.422047	0.224391
WBGene00021274	Y23H5B.3	Y23H5B.3	-0.422175	0.224236
WBGene00006530	tba-4	F44F4.11	-0.422227	0.224173
WBGene00195189	ZC449.8	ZC449.8	-0.422559	0.223769
WBGene00007482	C09F12.2	C09F12.2	-0.422869	0.223393
WBGene00011139	R08B4.3	R08B4.3	-0.422948	0.223298
WBGene00012183	W01D2.6	W01D2.6	-0.423312	0.222857
WBGene00011938	alh-13	T22H6.2	-0.423325	0.222843
WBGene00004238	ptr-24	F46G10.5	-0.423356	0.222805
WBGene00004431	rpl-19	C09D4.5	-0.423534	0.222589
WBGene00219556	C04C11.23	C04C11.23	-0.423589	0.222523
WBGene00219610	anr-51	T26C5.6	-0.423675	0.222419
WBGene00017703	F22E5.1	F22E5.1	-0.423963	0.222071
WBGene00011479	T05E11.2	T05E11.2	-0.423987	0.222042
WBGene00220000	K02F2.11	K02F2.11	-0.424052	0.221963
WBGene00007327	C05C9.3	C05C9.3	-0.424151	0.221844
WBGene00011494	T05F1.9	T05F1.9	-0.424166	0.221826
WBGene00012968	Y48A6B.7	Y48A6B.7	-0.424269	0.221702
WBGene00009488	oac-20	F36G9.12	-0.424479	0.221449
WBGene00198139	W04D2.9	W04D2.9	-0.424679	0.221208
WBGene00019317	K02E10.1	K02E10.1	-0.424804	0.221056
WBGene00007097	B0024.4	B0024.4	-0.424811	0.221049
WBGene00016164	C27D9.2	C27D9.2	-0.4249	0.220941
WBGene00044570	T22B7.8	T22B7.8	-0.424943	0.220889
WBGene00003980	pes-7	F09C3.1	-0.424972	0.220855
WBGene00194670	K07E3.9	K07E3.9	-0.424978	0.220848
WBGene00006728	ubq-2	ZK1010.1	-0.424986	0.220838
WBGene00007483	C09F12.3	C09F12.3	-0.425013	0.220806
WBGene00005835	srw-88	T06G6.7	-0.425081	0.220723
WBGene00010971	R01E6.7	R01E6.7	-0.425124	0.220672
WBGene00013543	Y75B8A.6	Y75B8A.6	-0.425131	0.220664
WBGene00008690	F11C1.1	F11C1.1	-0.42517	0.220617
WBGene00016104	ddr-1	C25F6.4	-0.425204	0.220575
WBGene00007246	nspb-10	C01G12.6	-0.425361	0.220387
WBGene00017568	F18E9.1	F18E9.1	-0.425383	0.22036
WBGene00002043	hyl-1	C09G4.1	-0.4254	0.22034
WBGene00219852	C41C4.16	C41C4.16	-0.42553	0.220184
WBGene00015965	ugt-48	C18C4.3	-0.425724	0.219951
WBGene00008583	ugt-65	F08G5.5	-0.42583	0.219823
WBGene00201548	Y37D8A.28	Y37D8A.28	-0.42587	0.219775
WBGene00004415	rpl-4	B0041.4	-0.426015	0.219601
WBGene00011880	T21B6.3	T21B6.3	-0.426543	0.218969
WBGene00016717	math-22	C46F9.1	-0.426602	0.218898
WBGene00022297	Y76B12C.3	Y76B12C.3	-0.426631	0.218863
WBGene00013541	lonp-2	Y75B8A.4	-0.426676	0.218809
WBGene00002991	lin-2	F17E5.1	-0.426776	0.21869
WBGene00009781	F46C5.6	F46C5.6	-0.426858	0.218591
WBGene00022796	ZK688.1	ZK688.1	-0.426866	0.218582
WBGene00018210	F39G3.5	F39G3.5	-0.426995	0.218428
WBGene00017969	ctsa-3.1	F32A5.3	-0.427043	0.21837
WBGene00015408	C03H5.6	C03H5.6	-0.427101	0.218301
WBGene00001650	gon-1	F25H8.3	-0.427123	0.218274
WBGene00007450	C08F11.1	C08F11.1	-0.427211	0.218169
WBGene00021420	trap-3	Y38F2AR.2	-0.427226	0.218152
WBGene00018718	dhcr-24	F52H2.6	-0.427284	0.218083
WBGene00020908	VC5.2	VC5.2	-0.427441	0.217895
WBGene00000425	ced-11	ZK512.3	-0.427538	0.217779
WBGene00044538	T09D3.8	T09D3.8	-0.427606	0.217698
WBGene00004790	sgn-1	F07H5.2	-0.427618	0.217684
WBGene00020576	T19D12.1	T19D12.1	-0.427673	0.217618
WBGene00003932	pat-6	T21D12.4	-0.427921	0.217322
WBGene00016933	C54G7.1	C54G7.1	-0.428112	0.217094
WBGene00017073	D2096.6	D2096.6	-0.428286	0.216887
WBGene00020430	irld-49	T11F1.6	-0.428321	0.216846
WBGene00020884	T28B4.1	T28B4.1	-0.428351	0.216809
WBGene00010385	H12D21.9	H12D21.9	-0.428354	0.216806
WBGene00044490	pudl-2	Y54G2A.47	-0.428669	0.216431
WBGene00003545	nas-27	T23F4.4	-0.428686	0.216411
WBGene00044630	bus-17	ZK678.8	-0.42878	0.216299
WBGene00003683	nhr-93	T24A6.9	-0.428841	0.216226
WBGene00015096	B0261.8	B0261.8	-0.42894	0.216108
WBGene00022655	srsx-40	ZK105.4	-0.428944	0.216104
WBGene00019819	aass-1	R02D3.1	-0.429285	0.215699
WBGene00011073	R07A4.2	R07A4.2	-0.429349	0.215623
WBGene00003572	ncx-7	C07A9.11	-0.429482	0.215465
WBGene00020382	T09B4.8	T09B4.8	-0.429509	0.215433
WBGene00044394	B0034.7	B0034.7	-0.42959	0.215337
WBGene00010340	slcf-1	F59F5.1	-0.429664	0.21525
WBGene00011313	T01B7.8	T01B7.8	-0.429814	0.215071
WBGene00006681	twk-29	F46A9.3	-0.429843	0.215037
WBGene00020766	T24C12.4	T24C12.4	-0.429845	0.215034
WBGene00022734	ZK418.5	ZK418.5	-0.429855	0.215023
WBGene00009768	F46B6.2	F46B6.2	-0.430024	0.214823
WBGene00012670	cpg-23	Y39B6A.8	-0.430093	0.214741
WBGene00020197	mans-3	T03G11.4	-0.430149	0.214675
WBGene00044457	C18H7.11	C18H7.11	-0.430317	0.214476
WBGene00016314	C32D5.6	C32D5.6	-0.430498	0.214261
WBGene00014054	dbt-1	ZK669.4	-0.430689	0.214036
WBGene00023067	rpl-41.1	F54D7.6	-0.430711	0.21401
WBGene00001986	hot-1	F43D2.4	-0.430724	0.213994
WBGene00020847	cgr-1	T27A10.7	-0.430727	0.213991
WBGene00009981	F53F1.3	F53F1.3	-0.430748	0.213966
WBGene00021930	Y55F3AM.13	Y55F3AM.13	-0.43104	0.213621
WBGene00012529	Y32F6A.4	Y32F6A.4	-0.431051	0.213608
WBGene00012834	Y43F8C.13	Y43F8C.13	-0.431107	0.213542
WBGene00220016	K10C3.13	K10C3.13	-0.431135	0.213508
WBGene00008033	spin-2	C39E9.10	-0.431168	0.21347
WBGene00016118	C25H3.9	C25H3.9	-0.43119	0.213444
WBGene00202118	K02A2.10	K02A2.10	-0.431229	0.213398
WBGene00045085	Y24D9A.10	Y24D9A.10	-0.431369	0.213233
WBGene00006910	vha-1	R10E11.8	-0.431376	0.213224
WBGene00003931	pat-4	C29F9.7	-0.431521	0.213054
WBGene00021300	Y27F2A.9	Y27F2A.9	-0.431587	0.212976
WBGene00006319	sup-10	R09G11.1	-0.431667	0.212882
WBGene00000177	aqp-9	K07A1.16	-0.43188	0.212631
WBGene00008191	C49A1.10	C49A1.10	-0.432043	0.212439
WBGene00018906	egas-4	F55G1.13	-0.432232	0.212216
WBGene00008600	F09A5.3	F09A5.3	-0.432242	0.212204
WBGene00018925	F56A11.5	F56A11.5	-0.432365	0.21206
WBGene00003625	nhr-31	C26B2.3	-0.432532	0.211864
WBGene00015197	B0454.6	B0454.6	-0.432552	0.21184
WBGene00198563	T27B1.4	T27B1.4	-0.432562	0.211829
WBGene00001149	bcat-1	K02A4.1	-0.432563	0.211827
WBGene00011930	T22G5.3	T22G5.3	-0.432762	0.211594
WBGene00016362	C33G8.4	C33G8.4	-0.432779	0.211573
WBGene00016696	srbc-19	C45H4.16	-0.432831	0.211512
WBGene00010831	M02G9.2	M02G9.2	-0.433072	0.211229
WBGene00045367	F17C11.15	F17C11.15	-0.433091	0.211208
WBGene00201196	F46E10.15	F46E10.15	-0.433213	0.211064
WBGene00018159	F37F2.2	F37F2.2	-0.433288	0.210977
WBGene00015739	ugt-7	C13D9.9	-0.433514	0.210711
WBGene00007122	B0250.5	B0250.5	-0.433576	0.210639
WBGene00011536	T06E4.9	T06E4.9	-0.433591	0.210622
WBGene00010225	ttr-31	F58A3.5	-0.433644	0.210559
WBGene00002065	iff-2	F54C9.1	-0.433649	0.210553
WBGene00016806	C50D2.2	C50D2.2	-0.433733	0.210456
WBGene00011277	R53.8	R53.8	-0.433816	0.210358
WBGene00219697	linc-169	F43E2.13	-0.433945	0.210207
WBGene00013333	Y57G11C.44	Y57G11C.44	-0.434016	0.210124
WBGene00019829	R02E12.5	R02E12.5	-0.434102	0.210023
WBGene00219216	K08D10.14	K08D10.14	-0.434193	0.209917
WBGene00017727	F22H10.3	F22H10.3	-0.434362	0.20972
WBGene00206354	F27E5.9	F27E5.9	-0.434532	0.209521
WBGene00023068	rpl-41.2	F54D7.7	-0.434554	0.209495
WBGene00009122	tct-1	F25H2.11	-0.43468	0.209349
WBGene00000155	app-1	W03G9.4	-0.434824	0.20918
WBGene00200715	K04F10.8	K04F10.8	-0.434833	0.20917
WBGene00009237	F28H7.3	F28H7.3	-0.434898	0.209094
WBGene00016756	C49A9.2	C49A9.2	-0.434914	0.209075
WBGene00012625	Y38H6C.13	Y38H6C.13	-0.435001	0.208974
WBGene00019346	K02G10.5	K02G10.5	-0.435077	0.208885
WBGene00020330	cest-16	T07H6.1	-0.435134	0.208819
WBGene00009732	cope-1	F45G2.4	-0.435178	0.208768
WBGene00013238	trap-4	Y56A3A.21	-0.435231	0.208706
WBGene00020270	T05H4.7	T05H4.7	-0.435294	0.208633
WBGene00023257	C50A2.t2	C50A2.t2	-0.435336	0.208584
WBGene00019554	K09C4.10	K09C4.10	-0.43537	0.208544
WBGene00010556	rack-1	K04D7.1	-0.435439	0.208463
WBGene00004766	sel-9	W02D7.7	-0.435524	0.208365
WBGene00012680	Y39B6A.21	Y39B6A.21	-0.435665	0.208201
WBGene00196843	C41G11.9	C41G11.9	-0.435763	0.208087
WBGene00009187	F27D4.1	F27D4.1	-0.435807	0.208035
WBGene00003816	asns-1	F25G6.6	-0.435829	0.20801
WBGene00044701	AH9.6	AH9.6	-0.435839	0.207999
WBGene00008998	ncs-4	F21A10.1	-0.435846	0.20799
WBGene00003815	nars-1	F22D6.3	-0.435873	0.207959
WBGene00010060	F54E4.4	F54E4.4	-0.436125	0.207666
WBGene00016130	C26B2.8	C26B2.8	-0.436141	0.207647
WBGene00004981	spl-1	Y66H1B.4	-0.436169	0.207615
WBGene00044683	C36E6.8	C36E6.8	-0.436307	0.207455
WBGene00022122	trap-1	Y71F9AM.6	-0.436397	0.20735
WBGene00005065	sra-39	T21H8.4	-0.436504	0.207226
WBGene00011081	R07B1.9	R07B1.9	-0.436565	0.207155
WBGene00019333	moma-1	K02F3.10	-0.436737	0.206956
WBGene00164969	K09C8.9	K09C8.9	-0.436922	0.206741
WBGene00019407	lect-2	K05F1.5	-0.436973	0.206682
WBGene00044931	Y37E3.21	Y37E3.21	-0.437239	0.206374
WBGene00021080	W08A12.3	W08A12.3	-0.437326	0.206273
WBGene00044637	rft-1	Y47D7A.16	-0.437626	0.205926
WBGene00022635	ZC581.9	ZC581.9	-0.437676	0.205869
WBGene00001863	him-4	F15G9.4	-0.437766	0.205764
WBGene00015876	C17B7.2	C17B7.2	-0.437782	0.205746
WBGene00014136	ZK896.5	ZK896.5	-0.437842	0.205676
WBGene00004410	rla-2	Y62E10A.1	-0.437863	0.205652
WBGene00003525	nas-6	4R79.1	-0.438096	0.205383
WBGene00006748	unc-8	R13A1.4	-0.438147	0.205324
WBGene00012344	ola-1	W08E3.3	-0.438325	0.20512
WBGene00206505	B0250.18	B0250.18	-0.438368	0.20507
WBGene00017839	F26G1.3	F26G1.3	-0.438813	0.204557
WBGene00020615	T20D4.9	T20D4.9	-0.438901	0.204455
WBGene00003813	nrf-6	C08B11.4	-0.438952	0.204397
WBGene00022895	B0213.18	B0213.18	-0.439	0.204341
WBGene00009467	F36D1.8	F36D1.8	-0.439039	0.204297
WBGene00006777	unc-41	C27H6.1	-0.439104	0.204222
WBGene00004301	ram-5	T24C2.1	-0.439252	0.204051
WBGene00003964	pdi-3	H06O01.1	-0.439285	0.204013
WBGene00008047	lact-7	C40H5.4	-0.439296	0.204001
WBGene00018823	F54E2.1	F54E2.1	-0.439342	0.203948
WBGene00007153	clec-41	B0365.6	-0.439665	0.203577
WBGene00199020	Y48A6B.16	Y48A6B.16	-0.439676	0.203565
WBGene00021859	fbxa-39	Y54F10BM.4	-0.439699	0.203538
WBGene00005291	srh-70	T21B4.9	-0.439746	0.203484
WBGene00016613	best-9	C43G2.4	-0.43979	0.203433
WBGene00010500	K02B12.7	K02B12.7	-0.439962	0.203236
WBGene00011235	suro-1	R11A5.7	-0.44018	0.202986
WBGene00010421	slc-36.4	H32K16.1	-0.440217	0.202944
WBGene00005398	srh-183	Y60A3A.3	-0.440478	0.202645
WBGene00194932	F54F7.11	F54F7.11	-0.440531	0.202583
WBGene00008557	F07H5.6	F07H5.6	-0.440631	0.202469
WBGene00016210	C29F5.1	C29F5.1	-0.440641	0.202458
WBGene00201743	K09H11.14	K09H11.14	-0.440741	0.202344
WBGene00004452	rpl-38	C06B8.8	-0.440859	0.202209
WBGene00020489	hot-8	T13G4.2	-0.441029	0.202014
WBGene00022093	Y69A2AR.22	Y69A2AR.22	-0.44113	0.201899
WBGene00044573	C15B12.9	C15B12.9	-0.441536	0.201435
WBGene00018181	mpdu-1	F38E1.9	-0.441599	0.201363
WBGene00018879	F55D10.4	F55D10.4	-0.441607	0.201354
WBGene00219651	linc-130	C14F5.12	-0.441631	0.201327
WBGene00015124	anmt-1	B0303.2	-0.441731	0.201212
WBGene00015333	slc-17.3	C02C2.4	-0.441889	0.201032
WBGene00006584	tni-1	F42E11.4	-0.442022	0.200881
WBGene00012323	oac-54	W07A12.6	-0.442323	0.200538
WBGene00019564	K09D9.1	K09D9.1	-0.442328	0.200532
WBGene00019674	K12C11.3	K12C11.3	-0.442337	0.200522
WBGene00007262	jud-4	C02D4.1	-0.442348	0.200509
WBGene00044070	set-18	T22A3.4	-0.442366	0.200489
WBGene00022402	lmtr-2	Y97E10AR.7	-0.442628	0.200191
WBGene00008476	E03H4.8	E03H4.8	-0.442634	0.200184
WBGene00016493	C37A2.7	C37A2.7	-0.442693	0.200117
WBGene00017881	asp-13	F28A12.4	-0.442734	0.200071
WBGene00000642	col-66	F15D3.3	-0.442737	0.200066
WBGene00010660	K08D8.6	K08D8.6	-0.442868	0.199918
WBGene00021085	W08E12.4	W08E12.4	-0.442915	0.199865
WBGene00009901	F49E12.8	F49E12.8	-0.443148	0.1996
WBGene00000920	daf-28	Y116F11B.1	-0.443155	0.199592
WBGene00009517	clec-167	F38A1.4	-0.443257	0.199477
WBGene00023518	srz-76	Y7A9C.8	-0.443291	0.199437
WBGene00003962	pdi-1	C14B1.1	-0.443339	0.199383
WBGene00195826	B0496.13	B0496.13	-0.443377	0.199341
WBGene00000022	abt-4	Y39D8C.1	-0.443445	0.199263
WBGene00010604	nhr-199	K06B4.10	-0.443487	0.199216
WBGene00019164	H06H21.8	H06H21.8	-0.443601	0.199086
WBGene00044360	C33C12.11	C33C12.11	-0.443648	0.199033
WBGene00043054	T21B4.15	T21B4.15	-0.443702	0.198972
WBGene00007341	C05D12.4	C05D12.4	-0.443857	0.198796
WBGene00044130	C05B5.10	C05B5.10	-0.443884	0.198766
WBGene00017467	F14F9.4	F14F9.4	-0.443919	0.198725
WBGene00010355	clec-229	H02K04.1	-0.443959	0.198681
WBGene00017163	dnpp-1	F01F1.9	-0.443979	0.198658
WBGene00007685	C18E9.5	C18E9.5	-0.444187	0.198422
WBGene00021435	Y39A3A.4	Y39A3A.4	-0.444223	0.198382
WBGene00017947	mth-2	F31D5.4	-0.444254	0.198347
WBGene00018480	otpl-7	F45F2.7	-0.444401	0.198181
WBGene00004058	pmp-1	C44B7.8	-0.444566	0.197994
WBGene00044324	ufm-1	ZK652.3	-0.444661	0.197887
WBGene00003851	odr-4	Y102E9.1	-0.444691	0.197853
WBGene00005452	srh-246	F31F4.18	-0.444691	0.197853
WBGene00013621	clec-239	Y102A5C.16	-0.44492	0.197594
WBGene00022540	ZC190.6	ZC190.6	-0.444961	0.197548
WBGene00022858	ZK1193.2	ZK1193.2	-0.444962	0.197547
WBGene00044452	Y102E9.5	Y102E9.5	-0.44504	0.197459
WBGene00004474	rps-5	T05E11.1	-0.445085	0.197408
WBGene00004746	sdc-2	C35C5.1	-0.445118	0.197371
WBGene00003169	mec-5	E03G2.3	-0.44518	0.197301
WBGene00219287	F36D1.23	F36D1.23	-0.445323	0.197139
WBGene00195146	F54D5.17	F54D5.17	-0.445332	0.19713
WBGene00022584	ZC266.1	ZC266.1	-0.445423	0.197027
WBGene00045045	Y45F10B.17	Y45F10B.17	-0.445666	0.196753
WBGene00011926	sptf-2	T22C8.5	-0.446088	0.196278
WBGene00010941	gss-1	M176.2	-0.446241	0.196107
WBGene00012532	crp-1	Y32F6B.3	-0.446404	0.195924
WBGene00022411	Y102A11A.1	Y102A11A.1	-0.446522	0.195791
WBGene00019764	M03F8.5	M03F8.5	-0.446524	0.195789
WBGene00006404	tag-10	C31C9.1	-0.446597	0.195707
WBGene00022260	Y73C8B.3	Y73C8B.3	-0.446695	0.195597
WBGene00005666	sru-3	C33A12.11	-0.446696	0.195596
WBGene00000393	cdf-1	C15B12.7	-0.446734	0.195553
WBGene00012992	mrpl-20	Y48C3A.10	-0.446908	0.195358
WBGene00009677	F44A6.5	F44A6.5	-0.446928	0.195336
WBGene00018907	F55G1.15	F55G1.15	-0.446928	0.195335
WBGene00022789	lron-2	ZK682.5	-0.446931	0.195332
WBGene00003527	nas-8	C34D4.9	-0.44698	0.195277
WBGene00016153	C27A2.5	C27A2.5	-0.44698	0.195277
WBGene00017866	stn-2	F27D9.8	-0.447172	0.195062
WBGene00015214	srtx-1	B0496.5	-0.447333	0.194882
WBGene00018742	F53B3.3	F53B3.3	-0.447448	0.194753
WBGene00220227	Y110A2AL.20	Y110A2AL.20	-0.447519	0.194674
WBGene00007536	daf-36	C12D8.5	-0.447664	0.194511
WBGene00010386	H12D21.10	H12D21.10	-0.447695	0.194476
WBGene00016503	C37C3.11	C37C3.11	-0.447858	0.194294
WBGene00011683	phat-6	T10B10.6	-0.448015	0.194119
WBGene00022691	math-50	ZK250.8	-0.44818	0.193935
WBGene00001819	haf-9	ZK484.2	-0.44822	0.193891
WBGene00015675	C10E2.5	C10E2.5	-0.448316	0.193783
WBGene00006067	sto-5	F41G4.3	-0.44835	0.193745
WBGene00016643	vps-45	C44C1.4	-0.448568	0.193503
WBGene00206380	C42D4.18	C42D4.18	-0.448612	0.193453
WBGene00019322	ahcy-1	K02F2.2	-0.448642	0.193419
WBGene00014224	mrps-23	ZK1098.7	-0.448712	0.193341
WBGene00019738	clec-265	M02F4.7	-0.448714	0.193339
WBGene00021844	sec-11	Y54E10BR.5	-0.448809	0.193233
WBGene00016030	sel-15	C24A1.3	-0.448819	0.193223
WBGene00007018	mdt-18	C55B7.9	-0.449024	0.192994
WBGene00199088	Y39G10AR.30	Y39G10AR.30	-0.449025	0.192993
WBGene00005655	srr-4	K11D12.3	-0.449215	0.192782
WBGene00016757	C49A9.3	C49A9.3	-0.449297	0.19269
WBGene00001961	hlh-17	F38C2.2	-0.449329	0.192655
WBGene00011594	T07G12.3	T07G12.3	-0.449354	0.192627
WBGene00011207	R10E8.1	R10E8.1	-0.449492	0.192474
WBGene00004507	rpy-1	C18H9.7	-0.449525	0.192437
WBGene00199766	F56F4.10	F56F4.10	-0.449822	0.192107
WBGene00002977	lev-10	Y105E8A.7	-0.450066	0.191836
WBGene00015336	C02D5.2	C02D5.2	-0.450067	0.191835
WBGene00011399	T03F6.3	T03F6.3	-0.450192	0.191696
WBGene00002183	kat-1	T02G5.8	-0.450385	0.191482
WBGene00001410	feh-1	Y54F10AM.2	-0.450616	0.191226
WBGene00018853	sec-22	F55A4.1	-0.450726	0.191105
WBGene00002140	inx-18	C18H7.2	-0.45077	0.191057
WBGene00044467	R05C11.4	R05C11.4	-0.450819	0.191002
WBGene00021565	Y45G12C.1	Y45G12C.1	-0.450963	0.190842
WBGene00195243	F46B3.23	F46B3.23	-0.451225	0.190553
WBGene00000086	aex-3	C02H7.3	-0.451352	0.190413
WBGene00018899	F55G1.1	F55G1.1	-0.451431	0.190326
WBGene00220008	K07C5.18	K07C5.18	-0.451451	0.190304
WBGene00016023	prmt-6	C23H5.1	-0.451456	0.190298
WBGene00018283	sulp-3	F41D9.5	-0.451495	0.190254
WBGene00017448	F14B8.6	F14B8.6	-0.451528	0.190219
WBGene00196344	T03F7.11	T03F7.11	-0.451559	0.190184
WBGene00004929	soc-2	AC7.2	-0.451596	0.190143
WBGene00236785	Y73B6A.16	Y73B6A.16	-0.4517	0.190028
WBGene00002062	ife-4	C05D9.5	-0.451817	0.1899
WBGene00011314	T01B7.9	T01B7.9	-0.451858	0.189854
WBGene00011646	T09B9.5	T09B9.5	-0.45187	0.189842
WBGene00220170	Y48C3A.25	Y48C3A.25	-0.45197	0.189731
WBGene00004055	pmk-1	B0218.3	-0.452148	0.189534
WBGene00011335	T01E8.8	T01E8.8	-0.452345	0.189318
WBGene00020294	T06F4.1	T06F4.1	-0.45235	0.189312
WBGene00004446	rpl-32	T24B8.1	-0.452448	0.189205
WBGene00010766	mrps-27	K11B4.1	-0.452545	0.189098
WBGene00077522	T10D4.15	T10D4.15	-0.452608	0.189028
WBGene00019213	H20E11.1	H20E11.1	-0.452612	0.189024
WBGene00007607	C15C8.5	C15C8.5	-0.452641	0.188993
WBGene00006565	tfg-1	Y63D3A.5	-0.452727	0.188897
WBGene00020589	T19H12.3	T19H12.3	-0.452758	0.188863
WBGene00006781	unc-45	F30H5.1	-0.452764	0.188857
WBGene00003846	odd-2	C34H3.2	-0.452901	0.188706
WBGene00195651	F07C3.11	F07C3.11	-0.452941	0.188662
WBGene00017424	F13C5.3	F13C5.3	-0.452945	0.188658
WBGene00022804	ZK697.1	ZK697.1	-0.453038	0.188556
WBGene00003929	pat-2	F54F2.1	-0.453064	0.188528
WBGene00019277	sgcb-1	K01A2.1	-0.453231	0.188344
WBGene00022240	shl-1	Y73B6BL.19	-0.45332	0.188246
WBGene00011170	R09D1.14	R09D1.14	-0.453324	0.188242
WBGene00005977	srx-86	F38B7.7	-0.453357	0.188206
WBGene00021594	tig-3	Y46E12BL.1	-0.453428	0.188127
WBGene00001770	gst-22	F21H7.1	-0.453441	0.188114
WBGene00015137	B0310.1	B0310.1	-0.453451	0.188103
WBGene00003517	nac-1	F31F6.6	-0.453539	0.188006
WBGene00002135	inx-13	Y8G1A.2	-0.453648	0.187886
WBGene00020932	dhod-1	W02D3.2	-0.453695	0.187836
WBGene00008359	nspc-17	D1025.8	-0.4538	0.187721
WBGene00008414	D2030.4	D2030.4	-0.45386	0.187654
WBGene00006428	tkr-3	AC7.1	-0.453963	0.187542
WBGene00016705	slcr-46.1	C46C11.2	-0.45397	0.187534
WBGene00010942	chch-3	M176.3	-0.454034	0.187464
WBGene00199251	F46F2.10	F46F2.10	-0.454224	0.187256
WBGene00003996	pgp-2	C34G6.4	-0.454259	0.187218
WBGene00000780	cpn-4	F49D11.8	-0.45427	0.187206
WBGene00009232	nkat-1	F28H6.3	-0.454422	0.18704
WBGene00011306	R186.3	R186.3	-0.454481	0.186975
WBGene00017204	F07C4.11	F07C4.11	-0.454505	0.186949
WBGene00005153	srf-3	M02B1.1	-0.454722	0.186712
WBGene00004409	rla-1	Y37E3.7	-0.455127	0.18627
WBGene00021983	npr-5	Y58G8A.4	-0.455129	0.186268
WBGene00020169	mmaa-1	T02G5.13	-0.455133	0.186264
WBGene00009183	F27C8.2	F27C8.2	-0.455319	0.186061
WBGene00219831	C25F6.30	C25F6.30	-0.455435	0.185935
WBGene00008401	D2005.6	D2005.6	-0.45562	0.185733
WBGene00013149	Y53F4B.1	Y53F4B.1	-0.455651	0.185699
WBGene00022647	slc-17.1	ZK54.1	-0.455652	0.185699
WBGene00077504	AC3.13	AC3.13	-0.455742	0.185601
WBGene00008520	F02D8.1	F02D8.1	-0.455985	0.185336
WBGene00003542	nas-23	R10H1.5	-0.456154	0.185153
WBGene00004196	prx-11	C47B2.8	-0.456256	0.185041
WBGene00016538	C39F7.1	C39F7.1	-0.456322	0.18497
WBGene00044454	F27B3.8	F27B3.8	-0.456724	0.184533
WBGene00008117	gsr-1	C46F11.2	-0.457004	0.18423
WBGene00001546	gcy-21	F22E5.3	-0.457036	0.184196
WBGene00017369	F10G7.5	F10G7.5	-0.45705	0.18418
WBGene00021852	Y54F10AM.8	Y54F10AM.8	-0.457257	0.183956
WBGene00013368	Y60A9.1	Y60A9.1	-0.45726	0.183953
WBGene00194663	F38B2.6	F38B2.6	-0.457263	0.18395
WBGene00011772	T14G8.4	T14G8.4	-0.457544	0.183646
WBGene00199038	C02D4.9	C02D4.9	-0.457569	0.183619
WBGene00007130	B0272.4	B0272.4	-0.457693	0.183485
WBGene00000239	bas-1	C05D2.4	-0.458259	0.182874
WBGene00007251	nspb-9	C01G12.11	-0.458379	0.182744
WBGene00004441	rpl-27	C53H9.1	-0.458392	0.182731
WBGene00021323	Y34B4A.7	Y34B4A.7	-0.45864	0.182464
WBGene00020151	T01G6.1	T01G6.1	-0.458805	0.182285
WBGene00020490	tmc-1	T13G4.3	-0.45883	0.182258
WBGene00202389	Y47D3B.24	Y47D3B.24	-0.459129	0.181937
WBGene00199416	Y40B1A.5	Y40B1A.5	-0.459322	0.181729
WBGene00003518	nac-2	R107.1	-0.459541	0.181494
WBGene00011932	sptl-3	T22G5.5	-0.459558	0.181476
WBGene00008744	F13D12.10	F13D12.10	-0.459683	0.181342
WBGene00022201	Y71H10B.1	Y71H10B.1	-0.459713	0.18131
WBGene00021745	Y50D4B.6	Y50D4B.6	-0.459823	0.181191
WBGene00010512	K02E11.3	K02E11.3	-0.459841	0.181172
WBGene00018138	folt-2	F37B4.7	-0.459988	0.181015
WBGene00017417	F13B6.2	F13B6.2	-0.460008	0.180993
WBGene00018880	acc-3	F55D10.5	-0.460063	0.180935
WBGene00017022	D1022.3	D1022.3	-0.460462	0.180507
WBGene00012361	mrpl-12	W09D10.3	-0.460582	0.180378
WBGene00006741	unc-1	K03E6.5	-0.460729	0.180221
WBGene00013875	cest-2.1	ZC376.3	-0.460768	0.180179
WBGene00007726	C25F9.6	C25F9.6	-0.460808	0.180137
WBGene00021023	W04B5.6	W04B5.6	-0.46085	0.180092
WBGene00198061	T06D10.7	T06D10.7	-0.460877	0.180063
WBGene00022678	sar-1	ZK180.4	-0.460953	0.179981
WBGene00016861	C50H11.17	C50H11.17	-0.460956	0.179979
WBGene00007810	C29F7.1	C29F7.1	-0.461001	0.179931
WBGene00018027	F35A5.5	F35A5.5	-0.461034	0.179895
WBGene00012130	slc-17.4	T28F3.4	-0.461123	0.1798
WBGene00002081	ina-1	F54G8.3	-0.4612	0.179718
WBGene00012956	Y47H9C.14	Y47H9C.14	-0.46142	0.179483
WBGene00013624	srbc-80	Y102A5C.20	-0.461448	0.179454
WBGene00009504	F37B12.1	F37B12.1	-0.461534	0.179362
WBGene00019765	M03F8.6	M03F8.6	-0.461997	0.178868
WBGene00018771	duox-2	F53G12.3	-0.462207	0.178645
WBGene00014142	ZK899.3	ZK899.3	-0.462301	0.178545
WBGene00018960	ilcr-2	F56D1.2	-0.462361	0.178481
WBGene00020893	T28C12.6	T28C12.6	-0.462374	0.178467
WBGene00011578	npr-20	T07D4.1	-0.462431	0.178407
WBGene00022338	Y82E9BR.5	Y82E9BR.5	-0.462448	0.178389
WBGene00011441	T04F8.2	T04F8.2	-0.46252	0.178312
WBGene00045155	Y116A8C.50	Y116A8C.50	-0.462853	0.177959
WBGene00006693	twk-43	F32H5.7	-0.462998	0.177805
WBGene00020803	T25E4.1	T25E4.1	-0.463147	0.177646
WBGene00012811	slcr-46.2	Y43F8A.5	-0.463261	0.177526
WBGene00011473	T05C12.11	T05C12.11	-0.46349	0.177283
WBGene00023506	srz-11	T09F5.16	-0.463541	0.17723
WBGene00013088	Y51B9A.6	Y51B9A.6	-0.463713	0.177047
WBGene00022373	mrpl-15	Y92H12BR.8	-0.463821	0.176934
WBGene00021427	sec-61.B	Y38F2AR.9	-0.463989	0.176756
WBGene00018788	shc-1	F54A5.3	-0.46404	0.176702
WBGene00022417	Y102A11A.7	Y102A11A.7	-0.464047	0.176694
WBGene00202010	C09B8.18	C09B8.18	-0.464066	0.176674
WBGene00018811	pmt-2	F54D11.1	-0.464087	0.176652
WBGene00005364	srh-148	K08G2.5	-0.464167	0.176567
WBGene00008244	fipr-11	C50H2.10	-0.464178	0.176555
WBGene00004309	rap-3	C08F8.7	-0.46449	0.176226
WBGene00012425	dlc-4	Y10G11A.3	-0.464514	0.176201
WBGene00200337	C41C4.15	C41C4.15	-0.464545	0.176168
WBGene00019682	K12H4.7	K12H4.7	-0.464555	0.176158
WBGene00011360	lgc-18	T01H10.7	-0.464836	0.175862
WBGene00020947	W02F12.2	W02F12.2	-0.464968	0.175722
WBGene00007928	C34C12.9	C34C12.9	-0.464988	0.175701
WBGene00219274	T25G12.13	T25G12.13	-0.464991	0.175698
WBGene00009521	F38A1.8	F38A1.8	-0.465095	0.175588
WBGene00006677	twk-24	F55C5.3	-0.465814	0.174832
WBGene00010192	F57B7.2	F57B7.2	-0.465938	0.174702
WBGene00044675	fbxa-76	Y119D3B.22	-0.466173	0.174455
WBGene00005545	sri-33	Y27F2A.4	-0.466177	0.174452
WBGene00022811	ZK721.4	ZK721.4	-0.466346	0.174274
WBGene00022484	fbxa-77	Y119D3B.6	-0.466473	0.174142
WBGene00001987	hot-2	Y39B6A.48	-0.466721	0.173881
WBGene00200113	H06I04.12	H06I04.12	-0.466904	0.17369
WBGene00201287	H06I04.13	H06I04.13	-0.466904	0.17369
WBGene00077662	T26H2.12	T26H2.12	-0.467148	0.173435
WBGene00022200	fard-1	Y71H10A.2	-0.467249	0.173329
WBGene00008694	vwa-8	F11C1.5	-0.467506	0.173061
WBGene00016814	0	0	-0.467598	0.172965
WBGene00022230	Y73B6A.3	Y73B6A.3	-0.467661	0.172899
WBGene00004265	qui-1	Y45F10B.10	-0.467667	0.172893
WBGene00000391	cdd-1	C47D2.2	-0.467736	0.172821
WBGene00018435	btb-9	F45C12.4	-0.467795	0.17276
WBGene00195975	K09A9.9	K09A9.9	-0.467871	0.172681
WBGene00004277	rab-18	Y92C3B.3	-0.4681	0.172441
WBGene00017944	F31D5.1	F31D5.1	-0.468229	0.172308
WBGene00015142	B0310.6	B0310.6	-0.468439	0.172089
WBGene00007375	C06C3.4	C06C3.4	-0.468459	0.172068
WBGene00004456	rpl-43	Y48B6A.2	-0.468546	0.171978
WBGene00202502	F41B5.12	F41B5.12	-0.46878	0.171734
WBGene00008894	F16H6.4	F16H6.4	-0.469373	0.171119
WBGene00011141	nlp-66	R08B4.5	-0.469491	0.170997
WBGene00220217	Y95B8A.18	Y95B8A.18	-0.469636	0.170846
WBGene00000511	ckb-1	B0285.8	-0.470154	0.17031
WBGene00000445	ceh-22	F29F11.5	-0.470155	0.170309
WBGene00020557	T19B4.3	T19B4.3	-0.470197	0.170265
WBGene00004482	rps-13	C16A3.9	-0.470214	0.170248
WBGene00019103	F59D6.1	F59D6.1	-0.470228	0.170234
WBGene00004278	rab-19	Y62E10A.9	-0.470308	0.170151
WBGene00012598	0	0	-0.470331	0.170127
WBGene00017579	F18G5.1	F18G5.1	-0.470439	0.170016
WBGene00002011	hsp-12.2	C14B9.1	-0.470483	0.169971
WBGene00001147	eat-18	Y105E8A.7	-0.470565	0.169886
WBGene00002879	let-754	C29E4.8	-0.470733	0.169713
WBGene00219979	F56A12.11	F56A12.11	-0.470861	0.16958
WBGene00004736	sca-1	K11D9.2	-0.470995	0.169442
WBGene00013284	daf-22	Y57A10C.6	-0.471235	0.169195
WBGene00235320	R02F11.11	R02F11.11	-0.471278	0.169151
WBGene00007851	clec-245	C31G12.2	-0.47133	0.169097
WBGene00198001	Y54E10A.24	Y54E10A.24	-0.471353	0.169073
WBGene00000040	aco-1	ZK455.1	-0.471421	0.169003
WBGene00013492	Y70C5C.1	Y70C5C.1	-0.471657	0.16876
WBGene00195051	T22D1.18	T22D1.18	-0.472214	0.168188
WBGene00255549	Y71F9B.24	Y71F9B.24	-0.472244	0.168158
WBGene00003966	pdl-1	C27H5.1	-0.472315	0.168084
WBGene00044491	Y54G2A.48	Y54G2A.48	-0.472351	0.168048
WBGene00004149	trpl-5	T16A1.7	-0.472466	0.16793
WBGene00010646	K08C7.1	K08C7.1	-0.472645	0.167746
WBGene00014943	Y68A4A.8	Y68A4A.8	-0.472785	0.167603
WBGene00020849	nhr-225	T27B7.2	-0.472827	0.16756
WBGene00020747	T24A6.7	T24A6.7	-0.472849	0.167538
WBGene00008917	F17C11.6	F17C11.6	-0.473022	0.167361
WBGene00018569	F47F2.1	F47F2.1	-0.473091	0.16729
WBGene00197197	Y73F8A.1165	Y73F8A.1165	-0.473167	0.167212
WBGene00019411	K05F1.10	K05F1.10	-0.473465	0.166908
WBGene00021740	Y50D4B.1	Y50D4B.1	-0.473663	0.166705
WBGene00021847	Y54F10AL.1	Y54F10AL.1	-0.473702	0.166665
WBGene00016282	C31B8.7	C31B8.7	-0.473726	0.166641
WBGene00004412	rpl-1	Y71F9AL.13	-0.47386	0.166505
WBGene00003248	mig-17	F57B7.4	-0.473988	0.166373
WBGene00201570	F09E5.22	F09E5.22	-0.47399	0.166371
WBGene00000896	dad-1	F57B10.10	-0.474095	0.166265
WBGene00007330	C05C10.3	C05C10.3	-0.474856	0.16549
WBGene00019360	neto-1	K03E5.1	-0.475017	0.165326
WBGene00022529	srt-14	ZC142.2	-0.47524	0.1651
WBGene00001759	gst-11	R11G1.3	-0.475253	0.165087
WBGene00020895	plpp-1.2	T28D9.3	-0.475343	0.164995
WBGene00006646	tsp-20	B0198.1	-0.475594	0.164741
WBGene00009818	acbp-3	F47B10.7	-0.475601	0.164734
WBGene00020034	R12E2.8	R12E2.8	-0.476151	0.164177
WBGene00235273	T11F8.12	T11F8.12	-0.47645	0.163875
WBGene00009397	clec-66	F35C5.9	-0.476734	0.163588
WBGene00013835	mlt-4	ZC15.7	-0.476772	0.16355
WBGene00008625	scl-14	F09E8.5	-0.476892	0.163429
WBGene00010644	K07G5.5	K07G5.5	-0.476962	0.163358
WBGene00015457	C04G6.7	C04G6.7	-0.47698	0.16334
WBGene00016190	rcs-1	C28G1.5	-0.477073	0.163246
WBGene00001155	ech-6	T05G5.6	-0.4771	0.163219
WBGene00017240	calu-2	F08B6.3	-0.477226	0.163092
WBGene00021948	kvs-5	Y55F3C.3	-0.477375	0.162942
WBGene00017769	hmgs-1	F25B4.6	-0.477517	0.162799
WBGene00194794	F45B8.5	F45B8.5	-0.477746	0.162569
WBGene00020256	T05C3.6	T05C3.6	-0.478084	0.162229
WBGene00006747	unc-7	R07D5.1	-0.478139	0.162174
WBGene00007594	lgc-23	C15A7.1	-0.478164	0.162149
WBGene00000845	cup-4	C02C2.3	-0.478182	0.16213
WBGene00009333	zzz-1	F32D8.10	-0.478202	0.16211
WBGene00011006	ugt-47	R04B5.9	-0.478346	0.161966
WBGene00002497	let-268	F52H3.1	-0.478384	0.161928
WBGene00007422	ugt-17	C08B6.1	-0.478393	0.161918
WBGene00023515	srz-97	F08H9.12	-0.478537	0.161775
WBGene00014057	ZK673.1	ZK673.1	-0.478676	0.161635
WBGene00013895	ZC434.9	ZC434.9	-0.478677	0.161634
WBGene00020277	T06A1.1	T06A1.1	-0.478695	0.161616
WBGene00013665	hlh-32	Y105C5B.29	-0.479168	0.161143
WBGene00007268	C03A3.3	C03A3.3	-0.479274	0.161037
WBGene00009822	clec-113	F47G4.1	-0.479374	0.160936
WBGene00020800	zig-10	T25D10.2	-0.479486	0.160825
WBGene00006538	tbb-4	B0272.1	-0.479506	0.160805
WBGene00044283	spp-22	ZK867.3	-0.479702	0.160609
WBGene00009943	F52G2.3	F52G2.3	-0.479795	0.160516
WBGene00022593	ZC328.3	ZC328.3	-0.479849	0.160462
WBGene00001646	gna-1	B0024.12	-0.479966	0.160345
WBGene00002040	hum-7	F56A6.2	-0.480115	0.160197
WBGene00012127	T28D6.7	T28D6.7	-0.480292	0.16002
WBGene00195212	F09B12.7	F09B12.7	-0.480451	0.159863
WBGene00003520	nas-1	F45G2.1	-0.480552	0.159761
WBGene00021190	Y14H12A.1	Y14H12A.1	-0.480571	0.159743
WBGene00018155	F37C12.14	F37C12.14	-0.480641	0.159674
WBGene00004170	pqn-90	Y73F8A.8	-0.480722	0.159593
WBGene00020516	T15B7.1	T15B7.1	-0.480874	0.159442
WBGene00045314	Y39C12A.10	Y39C12A.10	-0.480878	0.159438
WBGene00008547	F07A11.4	F07A11.4	-0.480919	0.159396
WBGene00017266	F08F3.10	F08F3.10	-0.48096	0.159356
WBGene00015784	C15B12.2	C15B12.2	-0.481132	0.159185
WBGene00007543	fipr-7	C12D8.16	-0.481161	0.159156
WBGene00196031	Y79H2A.13	Y79H2A.13	-0.481199	0.159119
WBGene00023477	nspc-1	C03G5.8	-0.481355	0.158964
WBGene00077501	K08H10.11	K08H10.11	-0.481856	0.158468
WBGene00006688	twk-36	R12G8.2	-0.481859	0.158465
WBGene00008869	F15G9.6	F15G9.6	-0.481964	0.15836
WBGene00007857	C31H5.6	C31H5.6	-0.482565	0.157766
WBGene00021127	W10C8.4	W10C8.4	-0.482589	0.157743
WBGene00202402	Y69H2.26	Y69H2.26	-0.482675	0.157658
WBGene00005688	sru-25	F31F4.14	-0.482737	0.157596
WBGene00007047	wts-1	T20F10.1	-0.482921	0.157415
WBGene00014134	ZK896.3	ZK896.3	-0.482985	0.157351
WBGene00000292	cap-1	D2024.6	-0.483169	0.157171
WBGene00018645	F49F1.5	F49F1.5	-0.483315	0.157027
WBGene00043302	F32D8.11	F32D8.11	-0.48341	0.156933
WBGene00013344	ebp-1	Y59A8B.7	-0.483488	0.156856
WBGene00022188	txdc-17	Y71H2AR.1	-0.483555	0.15679
WBGene00013300	lgc-7	Y57G11C.2	-0.483686	0.156662
WBGene00006887	vav-1	C35B8.2	-0.483701	0.156647
WBGene00199287	Y73B6BL.279	Y73B6BL.279	-0.483734	0.156615
WBGene00022119	copa-1	Y71F9AL.17	-0.483785	0.156564
WBGene00016203	tag-250	C29E4.5	-0.483855	0.156495
WBGene00014063	clec-143	ZK673.9	-0.483978	0.156375
WBGene00017480	nstp-2	F15B10.1	-0.484125	0.15623
WBGene00020775	T24E12.6	T24E12.6	-0.484144	0.156212
WBGene00016450	clec-5	C35D10.14	-0.484228	0.156129
WBGene00195412	K03H1.16	K03H1.16	-0.484275	0.156083
WBGene00006208	str-163	Y9C9A.3	-0.48456	0.155804
WBGene00001167	eef-2	F25H5.4	-0.484714	0.155653
WBGene00008132	gale-1	C47B2.6	-0.484723	0.155644
WBGene00019508	K07H8.8	K07H8.8	-0.484766	0.155601
WBGene00017107	srt-12	E03D2.4	-0.485147	0.155229
WBGene00077593	C49G7.12	C49G7.12	-0.485416	0.154966
WBGene00219280	C05B5.16	C05B5.16	-0.48553	0.154855
WBGene00020694	dhhc-11	T22E7.2	-0.485815	0.154577
WBGene00020058	R13D11.4	R13D11.4	-0.485869	0.154524
WBGene00206381	F52H2.15	F52H2.15	-0.485878	0.154515
WBGene00004010	pha-1	Y48A6C.5	-0.485929	0.154466
WBGene00008765	ttx-7	F13G3.5	-0.486013	0.154384
WBGene00194708	Y36E3A.2	Y36E3A.2	-0.486485	0.153924
WBGene00000295	cat-1	W01C8.6	-0.48662	0.153792
WBGene00020144	T01C8.3	T01C8.3	-0.486642	0.153771
WBGene00017351	cutl-5	F10E7.10	-0.486781	0.153636
WBGene00009258	ccdc-149	F29G6.2	-0.486885	0.153535
WBGene00194795	F42F12.14	F42F12.14	-0.486949	0.153472
WBGene00197234	F55A12.13	F55A12.13	-0.48695	0.153472
WBGene00001791	gst-43	Y71F9AL.5	-0.487073	0.153352
WBGene00011515	oac-42	T06C12.8	-0.487645	0.152797
WBGene00200830	T28B11.20	T28B11.20	-0.487678	0.152765
WBGene00008357	nspc-16	D1025.6	-0.487756	0.15269
WBGene00012876	Y45F10B.15	Y45F10B.15	-0.488067	0.152389
WBGene00199572	F41C6.13	F41C6.13	-0.488449	0.15202
WBGene00012550	spcs-2	Y37D8A.10	-0.488546	0.151926
WBGene00022259	Y73C8B.2	Y73C8B.2	-0.488635	0.151841
WBGene00000429	ceh-2	C27A12.5	-0.488701	0.151777
WBGene00000042	acr-2	K11G12.2	-0.488725	0.151753
WBGene00006224	str-180	T10H9.6	-0.488743	0.151737
WBGene00013860	ZC247.2	ZC247.2	-0.488767	0.151713
WBGene00199947	C18A11.12	C18A11.12	-0.488814	0.151668
WBGene00014091	ZK822.4	ZK822.4	-0.488984	0.151504
WBGene00044807	T19H5.6	T19H5.6	-0.489049	0.151441
WBGene00017987	F32D1.8	F32D1.8	-0.489067	0.151424
WBGene00010055	F54D5.12	F54D5.12	-0.489138	0.151355
WBGene00012201	W02B12.1	W02B12.1	-0.489564	0.150945
WBGene00017798	slc-17.8	F25G6.7	-0.489583	0.150927
WBGene00018961	mrps-16	F56D1.3	-0.489783	0.150735
WBGene00044094	fitm-2	ZK265.9	-0.49005	0.150478
WBGene00015177	tmc-2	B0416.1	-0.4901	0.150431
WBGene00006588	tnt-3	C14F5.3	-0.490104	0.150427
WBGene00021078	unc-132	W08A12.1	-0.490156	0.150377
WBGene00004357	rho-1	Y51H4A.3	-0.490318	0.150221
WBGene00004434	rpl-22	C27A2.2	-0.49032	0.15022
WBGene00013594	Y87G2A.2	Y87G2A.2	-0.490571	0.149979
WBGene00007634	0	0	-0.490765	0.149794
WBGene00013874	cest-2.2	ZC376.2	-0.490826	0.149735
WBGene00000136	amt-4	C05E11.5	-0.490954	0.149613
WBGene00016595	cest-10	C42D4.2	-0.490991	0.149577
WBGene00005083	srd-5	T19E7.5	-0.491056	0.149515
WBGene00009328	F32D8.3	F32D8.3	-0.491072	0.1495
WBGene00004257	pxn-2	K09C8.5	-0.491305	0.149277
WBGene00008205	sams-1	C49F5.1	-0.491348	0.149236
WBGene00018063	F35F10.14	F35F10.14	-0.491376	0.14921
WBGene00004492	rps-23	F28D1.7	-0.491629	0.148968
WBGene00022813	ZK742.3	ZK742.3	-0.491645	0.148953
WBGene00018046	coa-3	F35D11.5	-0.491926	0.148685
WBGene00004830	slo-1	Y51A2D.19	-0.491994	0.14862
WBGene00019214	H20E11.2	H20E11.2	-0.492036	0.14858
WBGene00017090	E01A2.8	E01A2.8	-0.492098	0.148521
WBGene00015259	dod-20	B0554.6	-0.49223	0.148395
WBGene00003552	nas-36	C26C6.3	-0.492504	0.148135
WBGene00008091	C44F1.1	C44F1.1	-0.492649	0.147997
WBGene00010237	scvp-1	F58B4.4	-0.49322	0.147455
WBGene00004285	rab-37	W01H2.3	-0.493344	0.147338
WBGene00001240	elo-2	F11E6.5	-0.493659	0.147039
WBGene00009968	fig-1	F53B7.5	-0.493693	0.147007
WBGene00022242	sfrp-1	Y73B6BL.21	-0.49396	0.146755
WBGene00012033	T26C5.3	T26C5.3	-0.493964	0.146751
WBGene00194746	pals-20	Y82E9BR.25	-0.494142	0.146583
WBGene00008897	F16H6.7	F16H6.7	-0.494228	0.146502
WBGene00015906	C17E7.13	C17E7.13	-0.494472	0.146271
WBGene00007537	fipr-8	C12D8.6	-0.494505	0.14624
WBGene00006658	twk-3	M110.2	-0.494506	0.146239
WBGene00011327	hlh-34	T01D3.2	-0.494952	0.145819
WBGene00022270	Y73E7A.3	Y73E7A.3	-0.495015	0.14576
WBGene00005128	srd-50	F15A2.4	-0.495097	0.145682
WBGene00020620	T20D4.15	T20D4.15	-0.495139	0.145643
WBGene00019998	R10H1.1	R10H1.1	-0.495207	0.145579
WBGene00008624	crld-1	F09E8.2	-0.495219	0.145568
WBGene00020021	R12B2.7	R12B2.7	-0.495549	0.145257
WBGene00219668	anr-33	E02C12.18	-0.495566	0.145242
WBGene00011641	T09A5.15	T09A5.15	-0.495634	0.145178
WBGene00004483	rps-14	F37C12.9	-0.495808	0.145014
WBGene00013765	cdkr-3	Y113G7B.16	-0.495813	0.14501
WBGene00016103	dpyd-1	C25F6.3	-0.495891	0.144936
WBGene00220075	T21B4.20	T21B4.20	-0.496168	0.144676
WBGene00196572	Y75B8A.47	Y75B8A.47	-0.496896	0.143995
WBGene00005836	srw-89	K09D9.13	-0.497256	0.14366
WBGene00001303	sec-61.G	F32D8.6	-0.497327	0.143593
WBGene00044288	F30H5.5	F30H5.5	-0.497627	0.143313
WBGene00007284	C03H12.1	C03H12.1	-0.497667	0.143277
WBGene00022874	nep-25	ZK1248.1	-0.497674	0.143269
WBGene00016884	C52E2.5	C52E2.5	-0.497849	0.143107
WBGene00022657	ZK105.6	ZK105.6	-0.498348	0.142643
WBGene00005243	srh-18	C50B6.5	-0.49863	0.142381
WBGene00008041	ufc-1	C40H1.6	-0.499	0.142038
WBGene00008672	F11A5.4	F11A5.4	-0.499367	0.141698
WBGene00007152	clec-225	B0365.5	-0.499641	0.141445
WBGene00009008	F21D5.3	F21D5.3	-0.499672	0.141416
WBGene00012820	Y43F8B.10	Y43F8B.10	-0.499713	0.141379
WBGene00016343	cnnm-3	C33D12.2	-0.499745	0.141349
WBGene00016174	mfsd-13.2	C27H5.4	-0.499876	0.141228
WBGene00012989	Y48C3A.5	Y48C3A.5	-0.500049	0.141068
WBGene00013362	algn-7	Y60A3A.14	-0.500154	0.140971
WBGene00012744	Y40H7A.4	Y40H7A.4	-0.500168	0.140958
WBGene00019058	F58F9.4	F58F9.4	-0.50017	0.140956
WBGene00045497	K03A11.6	K03A11.6	-0.500282	0.140853
WBGene00015957	del-9	C18B2.6	-0.500547	0.140609
WBGene00021950	cutl-26	Y55F3C.7	-0.500683	0.140484
WBGene00015878	C17B7.4	C17B7.4	-0.500684	0.140482
WBGene00015392	nspc-7	C03G5.2	-0.500809	0.140367
WBGene00196146	F10G8.10	F10G8.10	-0.501085	0.140114
WBGene00018535	F47B7.4	F47B7.4	-0.501162	0.140043
WBGene00004062	pmp-5	T10H9.5	-0.501203	0.140005
WBGene00012526	Y32B12C.3	Y32B12C.3	-0.50134	0.13988
WBGene00013283	sre-25	Y57A10C.5	-0.501342	0.139878
WBGene00011019	R05A10.2	R05A10.2	-0.501362	0.13986
WBGene00018392	insc-1	F43E2.3	-0.501538	0.139698
WBGene00198864	Y43E12A.6	Y43E12A.6	-0.50158	0.13966
WBGene00006836	unc-112	C47E8.7	-0.5016	0.139641
WBGene00017613	F20A1.1	F20A1.1	-0.501877	0.139388
WBGene00011775	copg-1	T14G10.5	-0.502005	0.139271
WBGene00002123	inx-1	C16E9.4	-0.502372	0.138935
WBGene00016888	znf-598	C52E12.1	-0.502388	0.13892
WBGene00194895	ZK105.11	ZK105.11	-0.502584	0.138741
WBGene00044016	C35A5.10	C35A5.10	-0.502831	0.138516
WBGene00010554	mlc-6	K04C1.4	-0.502939	0.138417
WBGene00008806	mboa-7	F14F3.3	-0.503826	0.137609
WBGene00007904	C33G3.4	C33G3.4	-0.503997	0.137454
WBGene00020590	T19H12.6	T19H12.6	-0.504321	0.13716
WBGene00195744	C14B9.11	C14B9.11	-0.504532	0.136968
WBGene00013311	sec-61.A	Y57G11C.15	-0.505008	0.136538
WBGene00012768	eef-1B.2	Y41E3.10	-0.505229	0.136338
WBGene00010579	K05C4.2	K05C4.2	-0.505257	0.136312
WBGene00009983	cut-2	F53F1.5	-0.505525	0.136071
WBGene00077553	C26C6.10	C26C6.10	-0.505529	0.136067
WBGene00200150	C07A9.16	C07A9.16	-0.505695	0.135917
WBGene00009829	tmed-10	F47G9.1	-0.50594	0.135696
WBGene00022176	Y71H2AM.11	Y71H2AM.11	-0.506213	0.135451
WBGene00006353	sur-7	F01G12.2	-0.506414	0.13527
WBGene00013387	Y62F5A.9	Y62F5A.9	-0.506456	0.135232
WBGene00011755	T13H5.1	T13H5.1	-0.506808	0.134916
WBGene00020128	R193.2	R193.2	-0.506822	0.134903
WBGene00021994	Y59E9AL.4	Y59E9AL.4	-0.506911	0.134824
WBGene00018055	F35F10.5	F35F10.5	-0.506925	0.134811
WBGene00206509	Y102A5C.43	Y102A5C.43	-0.507053	0.134696
WBGene00077757	E02H4.7	E02H4.7	-0.507127	0.13463
WBGene00045482	T03F6.9	T03F6.9	-0.507195	0.134569
WBGene00044797	F13E9.13	F13E9.13	-0.507248	0.134521
WBGene00010859	M04C9.4	M04C9.4	-0.507264	0.134507
WBGene00018626	F49D11.2	F49D11.2	-0.50776	0.134063
WBGene00017739	F23C8.11	F23C8.11	-0.50805	0.133804
WBGene00013083	Y51A2D.18	Y51A2D.18	-0.508081	0.133776
WBGene00008554	F07C6.3	F07C6.3	-0.508094	0.133765
WBGene00003153	mca-3	Y67D8C.10	-0.508137	0.133726
WBGene00010454	K01B6.3	K01B6.3	-0.508486	0.133414
WBGene00007432	srxa-18	C08B6.12	-0.508588	0.133324
WBGene00012375	mecr-1	W09H1.5	-0.508629	0.133288
WBGene00017574	pxmp-4	F18F11.1	-0.508847	0.133093
WBGene00015413	pdhb-1	C04C3.3	-0.509132	0.13284
WBGene00003519	nac-3	K08E5.2	-0.509465	0.132543
WBGene00007696	tram-1	C24F3.1	-0.509561	0.132458
WBGene00020421	T10E10.4	T10E10.4	-0.509641	0.132387
WBGene00014612	mir-354	Y105E8A.31	-0.509801	0.132245
WBGene00001399	fat-7	F10D2.9	-0.509879	0.132176
WBGene00000176	aqp-8	K02G10.7	-0.509966	0.132099
WBGene00020528	lgc-54	T15B7.16	-0.510651	0.131493
WBGene00009483	F36G3.2	F36G3.2	-0.510693	0.131456
WBGene00021367	Y37E11AM.3	Y37E11AM.3	-0.510836	0.131329
WBGene00007813	jmjd-3.3	C29F7.6	-0.510883	0.131288
WBGene00007463	vgln-1	C08H9.2	-0.511235	0.130977
WBGene00020967	W03A5.2	W03A5.2	-0.511391	0.13084
WBGene00006936	glp-4	Y87G2A.5	-0.511553	0.130698
WBGene00020478	T13C2.2	T13C2.2	-0.511952	0.130346
WBGene00001506	fut-2	EGAP9.2	-0.511985	0.130317
WBGene00014397	F55A11.10	F55A11.10	-0.511996	0.130308
WBGene00013573	Y75B12B.11	Y75B12B.11	-0.51213	0.130189
WBGene00219373	F01E11.18	F01E11.18	-0.512194	0.130133
WBGene00013677	yars-1	Y105E8A.19	-0.512217	0.130114
WBGene00199290	ZK377.9	ZK377.9	-0.51229	0.13005
WBGene00016932	C54G6.3	C54G6.3	-0.51253	0.129839
WBGene00019605	ctsa-4.1	K10B2.2	-0.512538	0.129832
WBGene00011717	T11G6.2	T11G6.2	-0.51285	0.129558
WBGene00004007	pgp-13	F22E10.2	-0.513034	0.129398
WBGene00010220	sre-29	F57G9.4	-0.513036	0.129396
WBGene00004008	pgp-14	F22E10.3	-0.513199	0.129253
WBGene00044152	W04G3.10	W04G3.10	-0.513392	0.129084
WBGene00006062	stn-1	F30A10.8	-0.513692	0.128823
WBGene00017984	F32D1.5	F32D1.5	-0.513709	0.128807
WBGene00000477	cft-1	C18C4.2	-0.513794	0.128733
WBGene00018431	F44E7.9	F44E7.9	-0.514351	0.128249
WBGene00015388	C03F11.2	C03F11.2	-0.514554	0.128072
WBGene00044332	clec-36	T20B3.16	-0.514562	0.128064
WBGene00015050	clec-51	B0218.6	-0.514743	0.127908
WBGene00015334	sup-18	C02C2.5	-0.51475	0.127901
WBGene00198573	Y17G9A.88	Y17G9A.88	-0.515462	0.127284
WBGene00020831	T26C12.1	T26C12.1	-0.515489	0.12726
WBGene00011633	T09A5.4	T09A5.4	-0.515826	0.126968
WBGene00009639	nspc-15	F42F12.8	-0.516076	0.126753
WBGene00007687	C18E9.7	C18E9.7	-0.51613	0.126706
WBGene00021257	Y22D7AR.3	Y22D7AR.3	-0.516273	0.126582
WBGene00021388	Y37F4.7	Y37F4.7	-0.516319	0.126542
WBGene00044339	nspc-4	C03G5.11	-0.516438	0.12644
WBGene00020155	T02B11.3	T02B11.3	-0.516483	0.126401
WBGene00003068	lrk-1	T27C10.6	-0.516706	0.126209
WBGene00197113	F22E12.7	F22E12.7	-0.516815	0.126115
WBGene00009620	fip-5	F41E7.4	-0.516943	0.126005
WBGene00011767	agxt-1	T14D7.1	-0.517063	0.125902
WBGene00006893	spon-1	F10E7.4	-0.517066	0.125899
WBGene00006195	str-148	M01D1.1	-0.517089	0.125879
WBGene00015676	mct-6	C10E2.6	-0.517323	0.125678
WBGene00022161	Y71G12B.26	Y71G12B.26	-0.517382	0.125627
WBGene00017040	D1079.1	D1079.1	-0.517618	0.125425
WBGene00196927	C41A3.6	C41A3.6	-0.517655	0.125394
WBGene00022720	ZK370.6	ZK370.6	-0.518186	0.124938
WBGene00016758	C49A9.4	C49A9.4	-0.518258	0.124876
WBGene00011353	serr-1	T01H8.2	-0.518463	0.124701
WBGene00023413	H31B20.2	H31B20.2	-0.518629	0.124559
WBGene00006679	twk-26	C33D12.3	-0.519256	0.124024
WBGene00015822	C16B8.2	C16B8.2	-0.519632	0.123704
WBGene00003887	osm-7	T05D4.4	-0.519718	0.123631
WBGene00020692	T22E5.6	T22E5.6	-0.520251	0.123178
WBGene00019188	H11E01.3	H11E01.3	-0.520253	0.123176
WBGene00020245	T05B11.1	T05B11.1	-0.52038	0.123069
WBGene00008408	D2023.4	D2023.4	-0.520533	0.122939
WBGene00015198	clec-2	B0454.7	-0.521113	0.122448
WBGene00014077	ZK792.4	ZK792.4	-0.521398	0.122207
WBGene00219812	C13C12.7	C13C12.7	-0.521708	0.121945
WBGene00018779	F53H8.3	F53H8.3	-0.521772	0.121891
WBGene00197302	C33F10.18	C33F10.18	-0.52185	0.121825
WBGene00007528	C11H1.2	C11H1.2	-0.521855	0.121821
WBGene00003658	nhr-68	H12C20.3	-0.522104	0.121612
WBGene00011487	T05E12.6	T05E12.6	-0.522411	0.121353
WBGene00021111	W09C3.3	W09C3.3	-0.522486	0.12129
WBGene00200600	C08G9.9	C08G9.9	-0.522595	0.121198
WBGene00009523	clec-165	F38A1.10	-0.522801	0.121026
WBGene00018340	anmt-2	F42A10.3	-0.522808	0.12102
WBGene00045178	fipr-27	Y51H4A.32	-0.522872	0.120966
WBGene00016731	C46H11.7	C46H11.7	-0.523199	0.120692
WBGene00198096	F58A3.7	F58A3.7	-0.523443	0.120487
WBGene00201072	F32B6.14	F32B6.14	-0.523578	0.120374
WBGene00000051	acr-12	R01E6.4	-0.523691	0.12028
WBGene00017048	D2021.4	D2021.4	-0.523983	0.120036
WBGene00002152	iars-1	R11A8.6	-0.52424	0.119822
WBGene00009012	F21D5.7	F21D5.7	-0.52459	0.11953
WBGene00018544	nhr-188	F47C10.7	-0.52468	0.119455
WBGene00011128	adk-1	R07H5.8	-0.5247	0.119438
WBGene00003730	nhx-2	B0495.4	-0.524877	0.119291
WBGene00000509	cka-1	C28D4.2	-0.525355	0.118893
WBGene00000539	cln-3.1	F07B10.1	-0.525789	0.118533
WBGene00011339	T01G5.1	T01G5.1	-0.525805	0.11852
WBGene00003877	pept-1	K04E7.2	-0.526153	0.118232
WBGene00017874	acdh-9	F28A10.6	-0.526375	0.118049
WBGene00017067	0	0	-0.526542	0.117911
WBGene00000182	arf-1.2	B0336.2	-0.527011	0.117524
WBGene00019763	galt-1	M03F8.4	-0.52737	0.117228
WBGene00011760	T13H5.6	T13H5.6	-0.527373	0.117226
WBGene00010983	mocs-1	R03A10.3	-0.527822	0.116856
WBGene00011221	R10E12.2	R10E12.2	-0.52785	0.116834
WBGene00003409	mrp-3	E03G2.2	-0.528005	0.116707
WBGene00011028	R05D7.3	R05D7.3	-0.528162	0.116578
WBGene00006826	unc-97	F14D12.2	-0.528334	0.116436
WBGene00009522	F38A1.9	F38A1.9	-0.528356	0.116419
WBGene00008199	C49C3.9	C49C3.9	-0.528535	0.116272
WBGene00000841	cul-6	K08E7.7	-0.528548	0.116261
WBGene00200101	R06C1.11	R06C1.11	-0.528622	0.116201
WBGene00008255	C51E3.10	C51E3.10	-0.528878	0.115991
WBGene00044235	C06A1.7	C06A1.7	-0.528955	0.115929
WBGene00009780	F46C5.4	F46C5.4	-0.529072	0.115833
WBGene00044566	0	0	-0.529477	0.115503
WBGene00008245	fipr-10	C50H2.12	-0.529528	0.11546
WBGene00020616	T20D4.10	T20D4.10	-0.529807	0.115234
WBGene00009350	F32H5.4	F32H5.4	-0.52984	0.115206
WBGene00003959	pcp-4	Y116F11B.3	-0.52985	0.115198
WBGene00002975	lev-8	C35C5.5	-0.530211	0.114905
WBGene00009638	nspc-14	F42F12.7	-0.53029	0.114841
WBGene00016476	srab-10	C36C5.7	-0.530354	0.114788
WBGene00010317	idh-1	F59B8.2	-0.530377	0.114769
WBGene00044035	F27E5.7	F27E5.7	-0.5306	0.114589
WBGene00015311	C01G5.9	C01G5.9	-0.531442	0.113907
WBGene00017487	F15E6.6	F15E6.6	-0.531483	0.113874
WBGene00016025	xbx-4	C23H5.3	-0.531509	0.113853
WBGene00200974	W04E12.12	W04E12.12	-0.531778	0.113636
WBGene00019152	nspb-6	H04M03.2	-0.531951	0.113496
WBGene00017594	F19C7.4	F19C7.4	-0.532059	0.113409
WBGene00009783	rer-1	F46C5.8	-0.532075	0.113396
WBGene00197880	C54G7.11	C54G7.11	-0.532495	0.113058
WBGene00020606	0	0	-0.533316	0.112399
WBGene00006193	str-146	F58G4.6	-0.533323	0.112393
WBGene00021811	ral-1	Y53G8AR.3	-0.533347	0.112374
WBGene00020503	T14B4.9	T14B4.9	-0.533371	0.112354
WBGene00008793	F14D7.6	F14D7.6	-0.533532	0.112225
WBGene00020115	mboa-6	R155.1	-0.53426	0.111644
WBGene00018712	F52G3.4	F52G3.4	-0.534372	0.111555
WBGene00195407	F08G5.9	F08G5.9	-0.534588	0.111382
WBGene00019003	tmed-3	F57B10.5	-0.534857	0.111168
WBGene00012822	Y43F8B.12	Y43F8B.12	-0.534928	0.111112
WBGene00000454	ceh-33	C10G8.7	-0.534991	0.111061
WBGene00012559	epg-3	Y37D8A.22	-0.5352	0.110895
WBGene00011638	ostb-1	T09A5.11	-0.535299	0.110816
WBGene00010925	mfsd-11	M153.2	-0.535365	0.110764
WBGene00185098	Y71G12B.35	Y71G12B.35	-0.535742	0.110465
WBGene00005353	srh-136	F36D3.6	-0.535796	0.110422
WBGene00000106	alg-2	T07D3.7	-0.535834	0.110392
WBGene00008042	C40H1.7	C40H1.7	-0.535884	0.110352
WBGene00017301	hach-1	F09F7.4	-0.535904	0.110336
WBGene00000047	acr-8	ZC504.2	-0.536831	0.109603
WBGene00020184	uba-5	T03F1.1	-0.537096	0.109395
WBGene00003958	pcp-3	F23B2.11	-0.537832	0.108815
WBGene00195302	ZK1131.2	ZK1131.2	-0.539327	0.107645
WBGene00015663	C10A4.2	C10A4.2	-0.539482	0.107525
WBGene00013935	ZK218.1	ZK218.1	-0.539485	0.107522
WBGene00017102	E02H9.4	E02H9.4	-0.539856	0.107233
WBGene00019276	algn-5	H43I07.3	-0.539878	0.107216
WBGene00007997	sre-13	C38C6.4	-0.540285	0.106899
WBGene00006796	unc-62	T28F12.2	-0.540333	0.106862
WBGene00202282	K09A9.11	K09A9.11	-0.540448	0.106773
WBGene00019654	cest-28	K11G9.3	-0.540749	0.10654
WBGene00003837	oat-1	T01B11.7	-0.541169	0.106215
WBGene00003214	mel-32	C05D11.11	-0.541262	0.106143
WBGene00009515	clec-170	F38A1.1	-0.541292	0.106119
WBGene00013795	nhr-229	Y116A8C.18	-0.541383	0.106049
WBGene00000996	dif-1	F49E8.5	-0.541824	0.105709
WBGene00019679	spcs-3	K12H4.4	-0.542057	0.105529
WBGene00016572	C41H7.2	C41H7.2	-0.542071	0.105518
WBGene00005620	srj-35	T07C12.3	-0.542442	0.105233
WBGene00197927	C04D8.3	C04D8.3	-0.542518	0.105174
WBGene00016874	C52B11.5	C52B11.5	-0.542718	0.10502
WBGene00000952	del-1	E02H4.1	-0.542888	0.10489
WBGene00198626	Y92C3A.7	Y92C3A.7	-0.543244	0.104617
WBGene00015344	nra-4	C02E11.1	-0.543653	0.104304
WBGene00018757	tag-304	F53E2.1	-0.543703	0.104266
WBGene00015877	C17B7.3	C17B7.3	-0.543765	0.104218
WBGene00019737	0	0	-0.544115	0.103951
WBGene00018573	oac-30	F47F6.3	-0.544536	0.10363
WBGene00196917	B0379.10	B0379.10	-0.54482	0.103414
WBGene00019934	R07C12.4	R07C12.4	-0.545163	0.103153
WBGene00006765	unc-29	T08G11.5	-0.545279	0.103065
WBGene00003704	nhr-114	Y45G5AM.1	-0.545578	0.102838
WBGene00015578	C07G3.10	C07G3.10	-0.545699	0.102747
WBGene00015609	math-4	C08F1.5	-0.546235	0.102342
WBGene00086559	Y43F8B.20	Y43F8B.20	-0.546454	0.102176
WBGene00017898	F28C10.3	F28C10.3	-0.547276	0.101557
WBGene00201678	R13H8.5	R13H8.5	-0.547666	0.101264
WBGene00044337	nspc-2	C03G5.9	-0.547708	0.101233
WBGene00011033	tmem-208	R05D11.5	-0.547895	0.101092
WBGene00017842	nep-12	F26G1.6	-0.548353	0.100749
WBGene00008290	bgnt-1.8	C54C8.2	-0.548385	0.100725
WBGene00021814	mfsd-8	Y53G8AR.7	-0.548476	0.100657
WBGene00017690	ceh-60	F22A3.5	-0.548484	0.100651
WBGene00023282	F39E9.9	F39E9.9	-0.548541	0.100608
WBGene00219656	anr-48	C33C12.13	-0.549119	0.100177
WBGene00013668	slc-30A5	Y105E8A.3	-0.549316	0.100031
WBGene00015444	C04F5.2	C04F5.2	-0.549564	0.0998456
WBGene00201729	C16E9.27	C16E9.27	-0.549795	0.0996744
WBGene00018422	F44E2.9	F44E2.9	-0.549826	0.0996509
WBGene00044063	bpnt-1	ZK430.2	-0.549863	0.0996234
WBGene00017914	F29A7.4	F29A7.4	-0.549961	0.0995508
WBGene00011719	T11G6.4	T11G6.4	-0.549976	0.0995393
WBGene00013365	Y60A3A.19	Y60A3A.19	-0.550412	0.0992161
WBGene00001131	dys-1	F15D3.1	-0.551054	0.0987413
WBGene00001522	gbh-1	D2089.5	-0.551077	0.0987244
WBGene00007541	fipr-4	C12D8.14	-0.551359	0.098516
WBGene00006586	tni-4	W03F8.1	-0.551378	0.0985023
WBGene00017217	F07F6.4	F07F6.4	-0.551516	0.0984008
WBGene00044163	F49C5.11	F49C5.11	-0.551882	0.0981309
WBGene00016898	clik-2	C53C9.2	-0.552055	0.0980035
WBGene00206529	C04A2.15	C04A2.15	-0.552056	0.0980029
WBGene00022044	dpm-1	Y66H1A.2	-0.552456	0.0977097
WBGene00077768	K04G2.12	K04G2.12	-0.552595	0.0976074
WBGene00022173	set-27	Y71H2AM.8	-0.55271	0.097523
WBGene00020579	T19D12.4	T19D12.4	-0.552736	0.0975038
WBGene00219564	linc-102	C33G3.14	-0.553141	0.0972077
WBGene00011422	T04B2.3	T04B2.3	-0.554313	0.096353
WBGene00013980	dos-1	ZK507.4	-0.554864	0.0959525
WBGene00197395	Y57A10A.40	Y57A10A.40	-0.555001	0.0958534
WBGene00017761	F23H11.6	F23H11.6	-0.555366	0.0955891
WBGene00019321	K02E10.7	K02E10.7	-0.555384	0.0955758
WBGene00001675	gpa-13	F18E2.5	-0.555753	0.0953095
WBGene00016502	C37C3.10	C37C3.10	-0.555935	0.0951781
WBGene00009715	F44G4.6	F44G4.6	-0.556176	0.0950043
WBGene00016285	C31B8.12	C31B8.12	-0.556802	0.094554
WBGene00197437	K09E2.6	K09E2.6	-0.558118	0.0936113
WBGene00015606	math-2	C08F1.1	-0.558267	0.0935045
WBGene00003414	mrp-8	Y75B8A.26	-0.558488	0.0933469
WBGene00002999	lin-10	C09H6.2	-0.558811	0.0931171
WBGene00197025	C14F5.7	C14F5.7	-0.558929	0.0930329
WBGene00005086	srd-8	B0547.4	-0.55913	0.0928902
WBGene00001795	gtl-1	C05C12.3	-0.55954	0.0925994
WBGene00014689	C28D4.11	C28D4.11	-0.559623	0.0925406
WBGene00019386	irld-42	K04F1.7	-0.559965	0.0922987
WBGene00001783	gst-35	Y1H11.2	-0.560124	0.0921859
WBGene00002058	ifd-2	F25E2.4	-0.560814	0.0916991
WBGene00044489	pudl-1	Y54G2A.46	-0.561791	0.0910125
WBGene00006674	twk-21	T01B4.1	-0.561921	0.0909212
WBGene00006783	unc-47	T20G5.6	-0.562116	0.0907846
WBGene00220167	Y47G6A.38	Y47G6A.38	-0.562202	0.0907242
WBGene00006772	unc-36	C50C3.9	-0.562591	0.0904522
WBGene00196204	B0379.9	B0379.9	-0.562685	0.0903865
WBGene00220215	Y92C3B.4	Y92C3B.4	-0.56293	0.0902159
WBGene00021259	glb-30	Y22D7AR.5	-0.563095	0.0901007
WBGene00003848	odr-1	R01E6.1	-0.56328	0.0899717
WBGene00005663	sars-1	C47E12.1	-0.563404	0.0898853
WBGene00000424	ced-10	C09G12.8	-0.564354	0.0892264
WBGene00200977	T28B4.13	T28B4.13	-0.564458	0.0891546
WBGene00022873	ZK1240.9	ZK1240.9	-0.564618	0.0890434
WBGene00012045	T26E4.3	T26E4.3	-0.564908	0.088843
WBGene00020889	T28C12.2	T28C12.2	-0.565118	0.0886981
WBGene00010497	axl-1	K02B12.4	-0.565521	0.0884205
WBGene00013786	nep-24	Y116A8C.5	-0.566174	0.0879717
WBGene00009384	piit-1	F35B12.4	-0.566549	0.0877147
WBGene00007220	C01B9.1	C01B9.1	-0.566569	0.0877011
WBGene00195951	C23F12.7	C23F12.7	-0.56665	0.0876456
WBGene00022261	clec-210	Y73C8C.2	-0.567954	0.0867558
WBGene00011355	lgc-14	T01H10.2	-0.567971	0.0867442
WBGene00016858	C50H11.13	C50H11.13	-0.568854	0.0861453
WBGene00018281	tbc-18	F41D9.1	-0.569159	0.0859391
WBGene00044021	R02E4.2	R02E4.2	-0.569836	0.085482
WBGene00009640	nspc-10	F42F12.9	-0.570258	0.0851981
WBGene00044144	M153.4	M153.4	-0.570478	0.08505
WBGene00005739	srv-28	T13A10.14	-0.570518	0.0850233
WBGene00022114	Y71F9AL.9	Y71F9AL.9	-0.570646	0.0849373
WBGene00012683	asp-17	Y39B6A.24	-0.570903	0.084765
WBGene00017010	D1007.15	D1007.15	-0.571086	0.0846427
WBGene00008967	F20B10.3	F20B10.3	-0.571441	0.0844056
WBGene00017027	D1044.1	D1044.1	-0.571652	0.0842645
WBGene00022610	ltah-1.2	ZC416.6	-0.571683	0.0842441
WBGene00009524	F38A1.11	F38A1.11	-0.571943	0.08407
WBGene00014462	MTCE.18	MTCE.18	-0.572224	0.083883
WBGene00016872	dop-4	C52B11.3	-0.572646	0.0836025
WBGene00199455	C03A7.15	C03A7.15	-0.572807	0.0834957
WBGene00001468	flr-4	F09B12.6	-0.573018	0.0833559
WBGene00018692	F52E1.2	F52E1.2	-0.573559	0.0829976
WBGene00017592	F19C7.2	F19C7.2	-0.573735	0.0828816
WBGene00021707	srbc-38	Y49C4A.2	-0.57402	0.0826932
WBGene00019607	K10B2.4	K10B2.4	-0.575343	0.0818241
WBGene00009342	fasn-1	F32H2.5	-0.575877	0.0814746
WBGene00022608	madf-9	ZC416.1	-0.576336	0.0811755
WBGene00021875	Y54G2A.10	Y54G2A.10	-0.576643	0.0809754
WBGene00018463	F45E1.2	F45E1.2	-0.576877	0.0808231
WBGene00001333	erm-1	C01G8.5	-0.57714	0.0806526
WBGene00013901	ugt-16	ZC443.6	-0.577345	0.0805197
WBGene00019405	K05F1.1	K05F1.1	-0.578787	0.0795888
WBGene00008564	acox-1.1	F08A8.1	-0.578817	0.079569
WBGene00000054	acr-15	F25G6.4	-0.578923	0.0795011
WBGene00004405	rop-1	C12D8.11	-0.579133	0.0793662
WBGene00020952	kel-8	W02G9.2	-0.579335	0.0792362
WBGene00011166	chil-22	R09D1.10	-0.579609	0.0790607
WBGene00021918	Y55D5A.4	Y55D5A.4	-0.580318	0.0786078
WBGene00008560	pho-13	F07H5.9	-0.580719	0.0783522
WBGene00001241	elo-3	D2024.3	-0.581211	0.0780389
WBGene00197479	F18G5.9	F18G5.9	-0.58131	0.0779764
WBGene00009965	frpr-9	F53B7.2	-0.581943	0.0775751
WBGene00013455	ssu-2	Y67A10A.6	-0.582174	0.0774287
WBGene00005004	spp-19	K04A8.9	-0.582615	0.0771505
WBGene00219805	C07A12.19	C07A12.19	-0.582651	0.077128
WBGene00200290	B0511.16	B0511.16	-0.583227	0.0767649
WBGene00006840	unc-116	R05D3.7	-0.584219	0.0761437
WBGene00001700	grd-11	K02E2.2	-0.58464	0.0758804
WBGene00201947	F41H8.5	F41H8.5	-0.584646	0.0758768
WBGene00010657	K08D8.3	K08D8.3	-0.584806	0.075777
WBGene00021556	Y45G5AM.3	Y45G5AM.3	-0.585139	0.0755696
WBGene00022744	ZK470.1	ZK470.1	-0.585366	0.0754284
WBGene00006626	tsn-1	F10G7.2	-0.58592	0.075085
WBGene00007646	nkb-1	C17E4.9	-0.586241	0.0748862
WBGene00004395	rol-3	C16D9.2	-0.586953	0.0744464
WBGene00017382	F11D5.5	F11D5.5	-0.587504	0.0741077
WBGene00020634	acs-9	T20F7.7	-0.587737	0.0739646
WBGene00019616	nmur-2	K10B4.4	-0.588023	0.0737895
WBGene00005725	srv-14	Y105C5B.4	-0.58828	0.0736319
WBGene00013622	clec-238	Y102A5C.17	-0.589531	0.0728696
WBGene00202434	K03C7.15	K03C7.15	-0.58959	0.0728337
WBGene00235325	C08D8.7	C08D8.7	-0.591719	0.0715481
WBGene00003597	nhl-1	F54G8.4	-0.592127	0.0713033
WBGene00020237	phat-4	T05B4.3	-0.592779	0.0709131
WBGene00017514	F16F9.3	F16F9.3	-0.592794	0.0709045
WBGene00020869	T28A11.2	T28A11.2	-0.593093	0.070726
WBGene00017962	fbxa-72	F31F4.15	-0.593245	0.0706356
WBGene00004789	sgk-1	W10G6.2	-0.593522	0.0704707
WBGene00011671	cyp-13A4	T10B9.1	-0.593896	0.0702484
WBGene00008936	papl-1	F18E2.1	-0.594659	0.0697969
WBGene00001594	glc-4	C27H5.8	-0.59566	0.0692069
WBGene00012658	Y39A1A.21	Y39A1A.21	-0.595901	0.0690658
WBGene00219629	linc-87	Y75B8A.61	-0.596812	0.0685325
WBGene00009902	drd-1	F49E12.9	-0.597732	0.0679966
WBGene00018162	nspb-3	F38A5.5	-0.597914	0.0678911
WBGene00012608	hphd-1	Y38F1A.6	-0.597951	0.0678699
WBGene00017681	slc-17.5	F21F8.11	-0.598061	0.067806
WBGene00012710	Y39C12A.9	Y39C12A.9	-0.598151	0.067754
WBGene00018726	F53A9.3	F53A9.3	-0.598334	0.0676478
WBGene00200316	C30D11.3	C30D11.3	-0.598662	0.0674584
WBGene00016891	C53A3.1	C53A3.1	-0.598757	0.0674034
WBGene00011676	cyp-13A2	T10B9.7	-0.59883	0.0673614
WBGene00019599	acds-10	K09H11.1	-0.598843	0.0673535
WBGene00022158	Y71G12B.23	Y71G12B.23	-0.599442	0.0670083
WBGene00200296	M79.13	M79.13	-0.599621	0.0669056
WBGene00011708	T11B7.5	T11B7.5	-0.599953	0.0667152
WBGene00011284	ttr-27	R90.2	-0.600021	0.0666757
WBGene00000785	cpr-5	W07B8.5	-0.600812	0.0662232
WBGene00009057	cept-1	F22E10.5	-0.600886	0.0661814
WBGene00008550	F07B10.4	F07B10.4	-0.602001	0.065547
WBGene00006505	lagr-1	Y6B3B.10	-0.602143	0.0654665
WBGene00219231	mir-5545	Y47H9C.21	-0.602499	0.0652652
WBGene00077520	C37A5.11	C37A5.11	-0.602609	0.0652026
WBGene00022782	ZK622.4	ZK622.4	-0.603075	0.06494
WBGene00219709	linc-37	K02F3.14	-0.60363	0.0646278
WBGene00007549	spin-1	C13C4.5	-0.605211	0.0637434
WBGene00001817	haf-7	Y50E8A.16	-0.605475	0.0635966
WBGene00006979	zig-2	F42F12.2	-0.605537	0.0635621
WBGene00017193	F07C3.2	F07C3.2	-0.60557	0.0635438
WBGene00016664	C45E5.1	C45E5.1	-0.606	0.0633053
WBGene00014825	R13.5	R13.5	-0.606115	0.0632414
WBGene00021666	Y48G1BL.7	Y48G1BL.7	-0.606181	0.063205
WBGene00009260	calm-1	F30A10.1	-0.606344	0.0631147
WBGene00219236	K03B4.9	K03B4.9	-0.606395	0.0630864
WBGene00006271	str-244	C50H11.9	-0.607187	0.0626497
WBGene00022281	abtm-1	Y74C10AR.3	-0.60734	0.0625653
WBGene00197814	F54A3.9	F54A3.9	-0.607547	0.0624515
WBGene00001815	hmt-1	W09D6.6	-0.608127	0.0621334
WBGene00016973	abch-1	C56E6.5	-0.608371	0.0620003
WBGene00000514	ckb-4	F22F7.5	-0.608463	0.0619499
WBGene00008798	F14D7.11	F14D7.11	-0.608566	0.0618938
WBGene00015206	B0495.7	B0495.7	-0.608878	0.0617236
WBGene00007507	C10C5.3	C10C5.3	-0.608929	0.0616953
WBGene00014092	ZK822.5	ZK822.5	-0.608949	0.0616848
WBGene00004776	ser-1	F59C12.2	-0.609009	0.0616521
WBGene00044696	F52E1.14	F52E1.14	-0.609043	0.0616337
WBGene00001403	fbl-1	F56H11.1	-0.609622	0.0613185
WBGene00021910	stim-1	Y55B1BM.1	-0.60994	0.0611462
WBGene00044297	C25B8.8	C25B8.8	-0.610466	0.0608615
WBGene00044584	T03G11.9	T03G11.9	-0.610635	0.0607705
WBGene00014500	T04D3.t1	T04D3.t1	-0.610714	0.0607282
WBGene00044676	fbxa-42	Y54F10BL.1	-0.610885	0.0606359
WBGene00011147	R08D7.7	R08D7.7	-0.6109	0.0606277
WBGene00020622	T20D4.17	T20D4.17	-0.611864	0.0601096
WBGene00003567	ncx-2	C10G8.5	-0.611934	0.0600724
WBGene00220193	Y67D2.11	Y67D2.11	-0.61296	0.0595244
WBGene00009980	F53F1.2	F53F1.2	-0.61307	0.059466
WBGene00021086	W08E12.5	W08E12.5	-0.613424	0.059278
WBGene00003531	nas-12	C24F3.3	-0.61414	0.0588989
WBGene00000003	aat-2	F07C3.7	-0.614783	0.0585596
WBGene00000166	apt-9	W04G3.4	-0.615979	0.0579323
WBGene00015897	nhr-156	C17E7.1	-0.616667	0.0575731
WBGene00009686	ent-7	F44D12.9	-0.61713	0.0573322
WBGene00017400	stg-2	F12D9.1	-0.617844	0.0569628
WBGene00013608	clec-35	Y102A5B.2	-0.618083	0.056839
WBGene00023519	Y60A3A.24	Y60A3A.24	-0.618348	0.0567024
WBGene00005374	srh-158	F20E11.13	-0.618621	0.0565618
WBGene00007544	fipr-6	C12D8.17	-0.619097	0.0563174
WBGene00012324	rhy-1	W07A12.7	-0.619381	0.0561717
WBGene00015711	C12D5.10	C12D5.10	-0.619487	0.0561172
WBGene00015886	C17B7.12	C17B7.12	-0.62037	0.0556668
WBGene00006749	unc-9	R12H7.1	-0.620774	0.0554609
WBGene00016710	fbxc-52	C46E10.4	-0.621733	0.0549755
WBGene00007833	oac-6	C31A11.5	-0.622668	0.0545043
WBGene00020617	T20D4.11	T20D4.11	-0.62302	0.054328
WBGene00016279	C31B8.1	C31B8.1	-0.623906	0.0538854
WBGene00008432	D2085.7	D2085.7	-0.624351	0.0536638
WBGene00195877	R07E4.8	R07E4.8	-0.62692	0.0523969
WBGene00007368	C06B8.2	C06B8.2	-0.627172	0.052274
WBGene00015403	clec-10	C03H5.1	-0.627589	0.0520703
WBGene00020809	T25G12.1	T25G12.1	-0.627764	0.0519854
WBGene00013189	Y54E2A.4	Y54E2A.4	-0.627902	0.051918
WBGene00022615	ZC449.5	ZC449.5	-0.628161	0.0517923
WBGene00012068	oac-49	T26H2.7	-0.62836	0.051696
WBGene00200355	F22A3.15	F22A3.15	-0.628444	0.0516552
WBGene00016943	acdh-1	C55B7.4	-0.628882	0.0514431
WBGene00011165	R09D1.9	R09D1.9	-0.629078	0.0513486
WBGene00020902	jmjc-1	T28F2.4	-0.629784	0.0510085
WBGene00002128	inx-6	C36H8.2	-0.629988	0.0509104
WBGene00011765	frpr-17	T14C1.1	-0.630117	0.0508486
WBGene00198391	D2030.14	D2030.14	-0.630153	0.0508315
WBGene00018005	nlp-62	F33D11.8	-0.630208	0.0508053
WBGene00194982	Y17D7B.10	Y17D7B.10	-0.631098	0.0503796
WBGene00019064	myo-5	F58G4.1	-0.632242	0.0498366
WBGene00013670	hpo-13	Y105E8A.10	-0.632549	0.0496914
WBGene00003930	pat-3	ZK1058.2	-0.632854	0.0495477
WBGene00020437	stt-3	T12A2.2	-0.633003	0.0494773
WBGene00220094	T25C12.12	T25C12.12	-0.633832	0.0490879
WBGene00006510	mtrr-1	C01G6.6	-0.63425	0.0488924
WBGene00000007	aat-6	T11F9.4	-0.63438	0.0488319
WBGene00012631	vmo-1	Y38H6C.19	-0.635236	0.0484334
WBGene00009048	cth-1	F22B8.6	-0.635363	0.0483742
WBGene00043980	F11D5.7	F11D5.7	-0.636151	0.0480096
WBGene00019931	R07C12.1	R07C12.1	-0.637016	0.0476117
WBGene00015577	ugt-64	C07G3.9	-0.638033	0.0471463
WBGene00235113	ZK105.12	ZK105.12	-0.638878	0.0467624
WBGene00017201	grsp-4	F07C4.7	-0.639534	0.0464655
WBGene00016770	C49C8.6	C49C8.6	-0.639826	0.0463337
WBGene00011681	T10B10.4	T10B10.4	-0.639871	0.0463135
WBGene00015952	C18B2.1	C18B2.1	-0.64005	0.0462329
WBGene00017707	F22E5.8	F22E5.8	-0.640655	0.0459612
WBGene00008123	ent-4	C47A4.2	-0.640947	0.0458303
WBGene00021797	plep-1	Y52E8A.4	-0.64113	0.0457483
WBGene00197156	ZK1025.12	ZK1025.12	-0.641697	0.0454957
WBGene00009859	clec-33	F49A5.7	-0.642404	0.0451815
WBGene00006609	tre-3	W05E10.4	-0.642844	0.0449867
WBGene00000799	crn-6	K04H4.6	-0.643643	0.0446345
WBGene00012308	oac-53	W06G6.1	-0.644111	0.0444294
WBGene00002249	lap-1	ZK353.6	-0.645113	0.0439914
WBGene00010509	K02E2.8	K02E2.8	-0.647853	0.0428096
WBGene00023480	srz-68	C17F4.9	-0.648417	0.0425691
WBGene00009856	clec-24	F49A5.4	-0.650062	0.0418723
WBGene00011167	chil-23	R09D1.11	-0.650079	0.0418652
WBGene00201421	C18B12.15	C18B12.15	-0.650418	0.0417227
WBGene00015884	C17B7.10	C17B7.10	-0.650717	0.041597
WBGene00013693	Y105E8B.9	Y105E8B.9	-0.65176	0.0411615
WBGene00006589	tnt-4	T08B1.2	-0.652244	0.0409604
WBGene00018167	nspb-4	F38A5.10	-0.65256	0.0408291
WBGene00002151	irk-3	K04G11.5	-0.652564	0.0408276
WBGene00010088	F55B12.2	F55B12.2	-0.652757	0.0407475
WBGene00003514	myo-2	T18D3.4	-0.653323	0.0405143
WBGene00007508	C10C5.4	C10C5.4	-0.654256	0.0401312
WBGene00019932	R07C12.2	R07C12.2	-0.6549	0.0398679
WBGene00011188	R10D12.7	R10D12.7	-0.655509	0.0396205
WBGene00007753	C27A7.1	C27A7.1	-0.655764	0.0395169
WBGene00014003	ZK593.3	ZK593.3	-0.656314	0.0392949
WBGene00005141	srd-64	Y22D7AR.8	-0.656446	0.0392414
WBGene00007808	best-7	C29F4.2	-0.656489	0.0392239
WBGene00013833	ZC15.5	ZC15.5	-0.657729	0.0387264
WBGene00020192	T03F1.11	T03F1.11	-0.658022	0.0386095
WBGene00009236	F28H7.2	F28H7.2	-0.660179	0.0377559
WBGene00197519	Y105E8A.41	Y105E8A.41	-0.661791	0.0371264
WBGene00198649	Y105E8A.43	Y105E8A.43	-0.661791	0.0371264
WBGene00018921	sago-2	F56A6.1	-0.662704	0.036773
WBGene00008249	srsx-28	C51E3.3	-0.664107	0.0362341
WBGene00000512	ckb-2	B0285.9	-0.667221	0.0350577
WBGene00020878	T28A11.16	T28A11.16	-0.667554	0.0349334
WBGene00017426	F13C5.5	F13C5.5	-0.668613	0.0345404
WBGene00008451	cest-3	E01G6.3	-0.67264	0.0330725
WBGene00011262	pho-8	R13H4.3	-0.673729	0.0326829
WBGene00044260	Y87G2A.19	Y87G2A.19	-0.673945	0.0326062
WBGene00020054	R13D7.2	R13D7.2	-0.674636	0.0323609
WBGene00020938	clec-218	W02D7.2	-0.674637	0.0323608
WBGene00017691	ilys-5	F22A3.6	-0.67483	0.0322923
WBGene00010034	F54B11.11	F54B11.11	-0.674956	0.032248
WBGene00015632	C09D4.1	C09D4.1	-0.67647	0.0317164
WBGene00045316	C49F5.9	C49F5.9	-0.677269	0.0314385
WBGene00016704	hosl-1	C46C11.1	-0.677633	0.0313121
WBGene00009634	nspc-9	F42F12.1	-0.677943	0.0312052
WBGene00018627	F49D11.3	F49D11.3	-0.678803	0.0309092
WBGene00010515	K02E11.6	K02E11.6	-0.679151	0.0307901
WBGene00005444	srh-237	T05E12.7	-0.679608	0.0306338
WBGene00017169	F01F1.15	F01F1.15	-0.68001	0.0304971
WBGene00000795	crn-2	CD4.2	-0.680295	0.0304005
WBGene00018393	msra-1	F43E2.5	-0.68087	0.030206
WBGene00018170	nspb-1	F38A5.14	-0.680945	0.0301806
WBGene00022263	Y73C8C.4	Y73C8C.4	-0.681393	0.0300296
WBGene00020523	dmsr-14	T15B7.11	-0.68166	0.0299398
WBGene00013207	zipt-2.3	Y54G9A.4	-0.681878	0.0298667
WBGene00044582	B0222.11	B0222.11	-0.682311	0.0297219
WBGene00019917	clec-43	R07C3.1	-0.684551	0.0289802
WBGene00011163	chil-20	R09D1.7	-0.685101	0.0288002
WBGene00018719	ccd-5	F52H2.7	-0.685399	0.028703
WBGene00017320	F09G8.5	F09G8.5	-0.686012	0.0285035
WBGene00018169	nspb-2	F38A5.12	-0.687661	0.0279716
WBGene00013974	npr-9	ZK455.3	-0.68798	0.0278697
WBGene00000046	acr-7	T09A5.3	-0.690897	0.026948
WBGene00008212	C49F5.8	C49F5.8	-0.69116	0.0268659
WBGene00008286	C54C6.4	C54C6.4	-0.698673	0.0245936
WBGene00015902	nhr-159	C17E7.7	-0.704284	0.0229852
WBGene00195632	Y80E2A.1	Y80E2A.1	-0.70483	0.0228324
WBGene00012633	Y38H6C.21	Y38H6C.21	-0.705965	0.0225177
WBGene00219757	linc-71	Y49F6B.18	-0.70641	0.022395
WBGene00197356	F01G12.11	F01G12.11	-0.707934	0.0219786
WBGene00013336	pnc-2	Y57G11C.47	-0.708993	0.0216922
WBGene00010749	K10D11.5	K10D11.5	-0.709378	0.0215888
WBGene00003095	lys-6	F58B3.3	-0.709852	0.0214621
WBGene00018201	btb-18	F39E9.12	-0.71159	0.0210012
WBGene00015710	C12D5.9	C12D5.9	-0.7124	0.0207888
WBGene00021778	Y51H7BR.7	Y51H7BR.7	-0.712638	0.0207268
WBGene00008043	C40H1.8	C40H1.8	-0.71382	0.02042
WBGene00016571	0	0	-0.716417	0.0197573
WBGene00023201	Y102E9.t1	Y102E9.t1	-0.718044	0.0193498
WBGene00019100	F59B1.8	F59B1.8	-0.71859	0.0192144
WBGene00045339	T10H4.13	T10H4.13	-0.720348	0.0187828
WBGene00003093	lys-4	F58B3.1	-0.720733	0.0186893
WBGene00018365	tpst-2	F42G9.8	-0.720949	0.0186367
WBGene00011162	chil-19	R09D1.6	-0.721407	0.0185262
WBGene00011852	clec-26	T20B3.12	-0.723567	0.01801
WBGene00009860	clec-32	F49A5.9	-0.725307	0.0176016
WBGene00000760	col-187	C30F2.1	-0.725522	0.0175515
WBGene00008892	clec-246	F16H6.2	-0.727824	0.0170222
WBGene00006583	tnc-2	ZK673.7	-0.727859	0.0170144
WBGene00009855	clec-22	F49A5.3	-0.731754	0.0161443
WBGene00020813	T25G12.6	T25G12.6	-0.731885	0.0161155
WBGene00003691	nhr-101	H12C20.6	-0.731959	0.0160995
WBGene00009240	F28H7.7	F28H7.7	-0.739786	0.014449
WBGene00196428	Y37E3.27	Y37E3.27	-0.740645	0.0142755
WBGene00013607	clec-27	Y102A5B.1	-0.744265	0.0135598
WBGene00021267	Y23B4A.1	Y23B4A.1	-0.747335	0.0129728
WBGene00020989	W03D8.8	W03D8.8	-0.747632	0.0129169
WBGene00010600	nhr-196	K06B4.5	-0.748043	0.01284
WBGene00008901	nhr-27	F16H9.2	-0.749106	0.0126425
WBGene00009730	myo-6	F45G2.2	-0.749361	0.0125953
WBGene00194898	C17B7.14	C17B7.14	-0.749582	0.0125547
WBGene00012634	Y38H6C.23	Y38H6C.23	-0.750948	0.0123051
WBGene00006886	vap-1	F11C7.3	-0.76008	0.0107253
WBGene00004091	pps-1	T14G10.1	-0.760805	0.0106064
WBGene00006148	str-89	F59A1.4	-0.761748	0.0104531
WBGene00017376	F11C7.2	F11C7.2	-0.762712	0.0102979
WBGene00020807	T25F10.4	T25F10.4	-0.762839	0.0102776
WBGene00006212	str-168	Y9C9A.6	-0.775645	0.00837038
WBGene00017658	F21C10.9	F21C10.9	-0.781756	0.00755505
WBGene00002348	myo-1	R06C7.10	-0.783813	0.00729369
WBGene00019532	K08D10.9	K08D10.9	-0.785179	0.00712377
WBGene00045101	C35D6.13	C35D6.13	-0.788614	0.00670888
WBGene00010578	K04H8.3	K04H8.3	-0.788678	0.00670125
WBGene00016475	srab-9	C36C5.6	-0.789742	0.00657645
WBGene00009519	F38A1.6	F38A1.6	-0.791263	0.00640077
WBGene00009857	clec-28	F49A5.5	-0.796922	0.00577669
WBGene00043066	acr-25	Y73B6BL.42	-0.805457	0.00491905
WBGene00008925	F17H10.1	F17H10.1	-0.80665	0.00480688
WBGene00015882	C17B7.8	C17B7.8	-0.807112	0.00476398
WBGene00009854	clec-31	F49A5.2	-0.814704	0.00409694
WBGene00008483	E04D5.4	E04D5.4	-0.829412	0.00299904
WBGene00007729	clec-185	C25G4.1	-0.847658	0.00195241
WBGene00050890	F17C11.16	F17C11.16	-0.851411	0.00177543
WBGene00000008	aat-7	F54D12.3	-0.857423	0.00151657
WBGene00017751	F23F12.3	F23F12.3	-0.872027	0.00100264
WBGene00003094	lys-5	F58B3.2	-0.876359	0.000878395
WBGene00022082	Y69A2AR.11	Y69A2AR.11	-0.877368	0.000851153
WBGene00011164	chil-21	R09D1.8	-0.906317	0.000300562

### Sheet: No FUdR
WormbaseID	Gene Symbol	Sequence Name	Correlation	P-value
WBGene00006226	str-182	C12D8.12	0.82757	0.00312331
WBGene00019909	R06A10.1	R06A10.1	0.822423	0.00349018
WBGene00015869	nhr-257	C17A2.1	0.822103	0.00351399
WBGene00010411	H25K10.1	H25K10.1	0.817212	0.00389211
WBGene00219281	K10D3.8	K10D3.8	0.81459	0.00410645
WBGene00011702	srab-18	T11A5.3	0.814136	0.00414435
WBGene00016306	C32B5.13	C32B5.13	0.812137	0.0043144
WBGene00219458	H21P03.10	H21P03.10	0.810787	0.0044321
WBGene00022302	Y76B12C.8	Y76B12C.8	0.809048	0.00458703
WBGene00003662	nhr-72	C17A2.8	0.806108	0.00485762
WBGene00007133	B0284.3	B0284.3	0.804237	0.00503567
WBGene00194690	T05D4.6	T05D4.6	0.802921	0.00516367
WBGene00016922	swt-2	C54F6.4	0.802898	0.00516589
WBGene00019464	K07B1.4	K07B1.4	0.802512	0.00520388
WBGene00201615	R52.12	R52.12	0.801026	0.00535201
WBGene00022546	ZC196.2	ZC196.2	0.799563	0.00550075
WBGene00015404	nstp-4	C03H5.2	0.79873	0.00558667
WBGene00005321	srh-102	F40D4.11	0.798514	0.00560917
WBGene00010528	K03D3.2	K03D3.2	0.79776	0.00568809
WBGene00015435	C04E12.5	C04E12.5	0.797351	0.00573114
WBGene00017529	F16G10.15	F16G10.15	0.797282	0.00573845
WBGene00044659	fbxa-142	F44G3.12	0.794949	0.0059891
WBGene00000682	col-108	Y41D4A.2	0.79162	0.00636012
WBGene00005842	srw-95	H06H21.2	0.790947	0.00643695
WBGene00016231	C29G2.3	C29G2.3	0.790054	0.00654009
WBGene00004932	sod-3	C08A9.1	0.788106	0.00676903
WBGene00008813	srz-2	F14F8.2	0.787507	0.00684057
WBGene00009868	F49C5.5	F49C5.5	0.785554	0.00707761
WBGene00019368	txt-4	K03H6.2	0.784939	0.00715339
WBGene00016697	cyp-33C2	C45H4.17	0.783811	0.00729399
WBGene00008592	F08H9.4	F08H9.4	0.782842	0.00741627
WBGene00008809	cyp-13A11	F14F7.2	0.782563	0.00745171
WBGene00011362	cest-1.1	T02B5.1	0.781291	0.00761493
WBGene00005275	srh-52	R08H2.7	0.780506	0.007717
WBGene00006199	str-153	Y9C9A.7	0.780257	0.0077496
WBGene00018602	F48D6.4	F48D6.4	0.778416	0.00799338
WBGene00044492	Y54G2A.49	Y54G2A.49	0.777768	0.00808035
WBGene00007363	stdh-1	C06B3.4	0.777112	0.00816923
WBGene00194668	C08F11.116	C08F11.116	0.77686	0.00820348
WBGene00013882	msa-1	ZC410.5	0.776711	0.00822384
WBGene00199983	T04C12.25	T04C12.25	0.775824	0.00834572
WBGene00019233	ugt-14	H23N18.2	0.774963	0.00846515
WBGene00001500	ftn-1	C54F6.14	0.774715	0.00849974
WBGene00006127	str-64	T28A11.1	0.774678	0.00850491
WBGene00005106	srd-28	M01B2.2	0.772679	0.00878774
WBGene00019450	K06H6.2	K06H6.2	0.772355	0.00883425
WBGene00008337	C55A6.8	C55A6.8	0.770875	0.00904869
WBGene00019854	R03H10.1	R03H10.1	0.770255	0.0091396
WBGene00017168	F01F1.14	F01F1.14	0.76944	0.00926008
WBGene00002088	ins-5	ZK84.3	0.768662	0.0093761
WBGene00021587	clec-76	Y46C8AR.1	0.768429	0.00941105
WBGene00012216	W02D9.10	W02D9.10	0.768059	0.00946686
WBGene00011052	arrd-11	R06B9.1	0.767809	0.00950451
WBGene00019331	dos-3	K02F3.8	0.767755	0.0095128
WBGene00014030	glb-1	ZK637.13	0.765814	0.00980977
WBGene00020011	R11G1.2	R11G1.2	0.764853	0.00995924
WBGene00021586	clec-75	Y46C8AL.9	0.764193	0.0100628
WBGene00000013	abf-2	C50F2.10	0.763076	0.0102399
WBGene00015163	B0361.9	B0361.9	0.762684	0.0103024
WBGene00189956	Y34F4.6	Y34F4.6	0.762027	0.010408
WBGene00015596	fbxa-161	C08E3.4	0.761929	0.0104238
WBGene00007473	chil-8	C08H9.14	0.760017	0.0107356
WBGene00008390	D1086.3	D1086.3	0.759894	0.0107561
WBGene00023402	ZK488.3	ZK488.3	0.759655	0.0107955
WBGene00015040	cyp-34A5	B0213.10	0.759372	0.0108425
WBGene00077673	B0563.10	B0563.10	0.759336	0.0108483
WBGene00002112	ins-29	ZC334.10	0.759111	0.0108857
WBGene00004107	pqn-16	C24B5.5	0.758893	0.0109222
WBGene00007472	chil-7	C08H9.13	0.758868	0.0109263
WBGene00019675	K12D9.1	K12D9.1	0.758803	0.0109371
WBGene00015760	C14C6.6	C14C6.6	0.758631	0.0109659
WBGene00006986	zip-1	Y75B8A.35	0.756985	0.0112437
WBGene00001763	gst-15	F37B1.4	0.756504	0.0113258
WBGene00002087	ins-4	ZK75.1	0.756464	0.0113326
WBGene00008679	F11A5.13	F11A5.13	0.756345	0.0113531
WBGene00015694	ugt-27	C10H11.5	0.756318	0.0113578
WBGene00019449	K06H6.1	K06H6.1	0.75606	0.011402
WBGene00015309	C01G5.7	C01G5.7	0.755991	0.0114139
WBGene00022165	Y71H2AL.2	Y71H2AL.2	0.755087	0.0115702
WBGene00235324	F10G2.10	F10G2.10	0.754901	0.0116024
WBGene00018404	nhr-39	F44A2.4	0.753833	0.0117895
WBGene00017489	F15E6.9	F15E6.9	0.753589	0.0118325
WBGene00021737	Y50D4A.3	Y50D4A.3	0.753379	0.0118695
WBGene00001762	gst-14	F37B1.3	0.75298	0.0119403
WBGene00010769	asah-1	K11D2.2	0.751229	0.0122541
WBGene00020522	T15B7.10	T15B7.10	0.751003	0.012295
WBGene00005356	srh-139	F57E7.3	0.750966	0.0123018
WBGene00018755	bcmo-2	F53C3.12	0.749648	0.0125424
WBGene00008294	clec-11	C54C8.7	0.749225	0.0126205
WBGene00011585	clec-16	T07D10.5	0.74877	0.0127047
WBGene00022758	ZK488.6	ZK488.6	0.748487	0.0127573
WBGene00005430	srh-220	F47C12.5	0.748406	0.0127723
WBGene00000551	clx-1	C50F7.2	0.747701	0.0129039
WBGene00219437	C50A2.7	C50A2.7	0.747607	0.0129216
WBGene00018174	F38B6.4	F38B6.4	0.747515	0.012939
WBGene00018195	btb-16	F39E9.2	0.747461	0.0129491
WBGene00008850	F15B9.6	F15B9.6	0.747323	0.012975
WBGene00195974	C33B4.7	C33B4.7	0.747259	0.0129871
WBGene00200041	R03E9.8	R03E9.8	0.747207	0.0129968
WBGene00012269	W04G5.9	W04G5.9	0.747041	0.0130282
WBGene00006965	xtr-1	F54F7.4	0.746499	0.0131308
WBGene00015725	C13A2.9	C13A2.9	0.74645	0.0131402
WBGene00019730	asns-2	M02D8.4	0.746295	0.0131696
WBGene00009972	oac-33	F53C11.2	0.746228	0.0131824
WBGene00005137	srd-60	C13B7.3	0.745784	0.0132671
WBGene00219423	C23H5.15	C23H5.15	0.744878	0.0134411
WBGene00219331	H25K10.141	H25K10.141	0.744265	0.0135597
WBGene00044576	0	0	0.74409	0.0135938
WBGene00011264	R13H4.6	R13H4.6	0.743686	0.0136725
WBGene00014983	ZK228.t1	ZK228.t1	0.743597	0.0136899
WBGene00023320	K07E8.4	K07E8.4	0.743174	0.0137728
WBGene00194768	Y50E8A.19	Y50E8A.19	0.742514	0.0139027
WBGene00020737	T23F2.4	T23F2.4	0.742513	0.0139029
WBGene00015762	C14C6.8	C14C6.8	0.742198	0.0139653
WBGene00021091	W08F4.1	W08F4.1	0.742084	0.0139879
WBGene00189973	T10H4.17	T10H4.17	0.742082	0.0139882
WBGene00016302	fbxc-7	C32B5.9	0.741459	0.0141122
WBGene00002013	hsp-12.6	F38E11.2	0.741303	0.0141433
WBGene00015757	C14C6.3	C14C6.3	0.741223	0.0141594
WBGene00016349	C33E10.8	C33E10.8	0.740683	0.0142678
WBGene00201829	Y8G1A.3	Y8G1A.3	0.740456	0.0143134
WBGene00044249	F55B11.6	F55B11.6	0.739537	0.0144996
WBGene00019885	R05D8.7	R05D8.7	0.739238	0.0145605
WBGene00009214	thn-3	F28D1.4	0.739232	0.0145617
WBGene00008039	C40H1.3	C40H1.3	0.739177	0.014573
WBGene00000973	dhs-9	Y32H12A.3	0.739115	0.0145857
WBGene00013975	ZK455.5	ZK455.5	0.738965	0.0146162
WBGene00044921	F53C11.9	F53C11.9	0.738624	0.0146863
WBGene00014827	T01B7.1	T01B7.1	0.738534	0.0147047
WBGene00014316	F08H9.10	F08H9.10	0.738499	0.0147119
WBGene00000518	ckk-1	C05H8.1	0.737913	0.0148327
WBGene00016686	cyp-33C1	C45H4.2	0.737822	0.0148516
WBGene00198991	T05G5.15	T05G5.15	0.737692	0.0148784
WBGene00014799	K05D4.5	K05D4.5	0.737566	0.0149045
WBGene00020135	aakg-4	T01B6.3	0.737524	0.0149133
WBGene00008988	F20G2.5	F20G2.5	0.737392	0.0149407
WBGene00015067	cest-35.1	B0238.1	0.737349	0.0149497
WBGene00007858	C31H5.7	C31H5.7	0.737298	0.0149601
WBGene00194919	K08D8.10	K08D8.10	0.737057	0.0150104
WBGene00011417	T04A11.2	T04A11.2	0.73698	0.0150264
WBGene00016789	djr-1.2	C49G7.11	0.736591	0.0151076
WBGene00010343	F59F5.4	F59F5.4	0.736262	0.0151768
WBGene00014511	T08G5.11	T08G5.11	0.736245	0.0151803
WBGene00007057	ant-1.2	W02D3.6	0.735847	0.015264
WBGene00044292	F56D6.8	F56D6.8	0.734417	0.0155676
WBGene00201260	Y76F7A.5	Y76F7A.5	0.734242	0.0156052
WBGene00020078	R52.6	R52.6	0.733281	0.0158119
WBGene00005699	sru-36	R07B5.6	0.732785	0.0159193
WBGene00015042	cyp-34A7	B0213.12	0.732654	0.0159478
WBGene00077556	Y18D10A.27	Y18D10A.27	0.732538	0.0159731
WBGene00020308	T07D3.5	T07D3.5	0.732463	0.0159894
WBGene00000613	col-36	C27H5.5	0.731543	0.0161906
WBGene00005379	srh-163	D1054.16	0.731395	0.0162232
WBGene00010062	lipl-1	F54F3.3	0.731364	0.0162299
WBGene00016848	klo-1	C50F7.10	0.731281	0.0162482
WBGene00219324	F47B8.18	F47B8.18	0.730547	0.0164105
WBGene00077783	D1054.18	D1054.18	0.730416	0.0164396
WBGene00015520	fip-3	C06E1.5	0.730411	0.0164408
WBGene00009033	F21H7.12	F21H7.12	0.730161	0.0164963
WBGene00194821	dmsr-16	T27B2.1	0.730135	0.0165021
WBGene00007438	C08E8.2	C08E8.2	0.730132	0.0165028
WBGene00022544	ZC190.10	ZC190.10	0.730092	0.0165117
WBGene00010166	gmd-2	F56H6.5	0.7299	0.0165545
WBGene00206494	C15H11.16	C15H11.16	0.729744	0.0165893
WBGene00005189	srg-32	T21C9.7	0.728376	0.016897
WBGene00012054	srsx-38	T26E4.14	0.727967	0.0169898
WBGene00016970	C56E6.2	C56E6.2	0.727747	0.0170398
WBGene00017698	F22B7.9	F22B7.9	0.727405	0.0171177
WBGene00008098	C44H9.2	C44H9.2	0.727212	0.017162
WBGene00017243	F08C6.5	F08C6.5	0.726913	0.0172304
WBGene00005961	srx-70	K07C6.15	0.726867	0.0172408
WBGene00009618	F41E7.2	F41E7.2	0.726583	0.0173061
WBGene00005878	srw-131	K12D9.13	0.726294	0.0173728
WBGene00019780	M60.4	M60.4	0.725791	0.0174892
WBGene00013274	0	0	0.725626	0.0175273
WBGene00013498	Y70G10A.2	Y70G10A.2	0.725541	0.0175472
WBGene00021352	pcyt-2.1	Y37E3.11	0.725538	0.0175479
WBGene00010049	F54D5.3	F54D5.3	0.725521	0.0175518
WBGene00202209	Y41D4B.31	Y41D4B.31	0.725491	0.0175588
WBGene00019072	fbxc-8	F58H7.7	0.725192	0.0176284
WBGene00005896	srx-5	Y49C4A.4	0.724809	0.0177178
WBGene00005389	srh-173	Y60A3A.4	0.724794	0.0177213
WBGene00018506	F46F5.15	F46F5.15	0.724648	0.0177556
WBGene00235389	C46G7.111	C46G7.111	0.724162	0.0178696
WBGene00012448	cyp-33D3	Y17D7A.4	0.724056	0.0178947
WBGene00201679	R02D5.22	R02D5.22	0.723783	0.0179589
WBGene00006650	tts-1	F09E10.11	0.723656	0.0179889
WBGene00010253	F58E6.4	F58E6.4	0.723398	0.0180501
WBGene00015761	C14C6.7	C14C6.7	0.723138	0.0181116
WBGene00044900	cnc-11	R09B5.13	0.723096	0.0181218
WBGene00012027	fbxa-127	T25E12.12	0.722814	0.0181887
WBGene00015041	cyp-34A6	B0213.11	0.722633	0.0182319
WBGene00013900	ugt-18	ZC443.5	0.722619	0.0182352
WBGene00015071	cest-30	B0238.7	0.721777	0.018437
WBGene00050974	Y6G8.9	Y6G8.9	0.721619	0.0184751
WBGene00015117	B0294.1	B0294.1	0.721559	0.0184894
WBGene00011427	T04C12.1	T04C12.1	0.721034	0.0186163
WBGene00009838	fbxa-187	F47H4.7	0.720728	0.0186905
WBGene00197387	F35E8.18	F35E8.18	0.720366	0.0187785
WBGene00016301	fbxc-6	C32B5.8	0.720255	0.0188056
WBGene00021517	Y41D4B.15	Y41D4B.15	0.720033	0.0188596
WBGene00044471	F56D6.9	F56D6.9	0.719897	0.018893
WBGene00001732	grl-23	E02A10.2	0.719885	0.0188959
WBGene00009114	F25D7.5	F25D7.5	0.719842	0.0189063
WBGene00013064	clec-248	Y51A2A.11	0.719773	0.0189234
WBGene00007370	str-264	C06B8.4	0.719633	0.0189575
WBGene00016097	C25E10.8	C25E10.8	0.719442	0.0190045
WBGene00006214	str-170	T08B6.7	0.719349	0.0190274
WBGene00010880	M05D6.8	M05D6.8	0.719315	0.0190357
WBGene00000620	col-43	ZC513.8	0.719149	0.0190765
WBGene00011733	T12D8.5	T12D8.5	0.718956	0.019124
WBGene00195671	R186.9	R186.9	0.718823	0.0191567
WBGene00206460	F56H9.9	F56H9.9	0.718654	0.0191986
WBGene00012398	Y6E2A.4	Y6E2A.4	0.718451	0.0192488
WBGene00008241	C50H2.5	C50H2.5	0.718116	0.0193321
WBGene00043065	C55C3.7	C55C3.7	0.717658	0.019446
WBGene00016685	srbc-16	C45H4.1	0.717379	0.0195157
WBGene00019452	K06H6.4	K06H6.4	0.717295	0.0195368
WBGene00196127	K02E11.14	K02E11.14	0.717209	0.0195582
WBGene00044309	F58F9.11	F58F9.11	0.717196	0.0195615
WBGene00219625	linc-168	Y69H2.27	0.717145	0.0195742
WBGene00016846	C50F7.6	C50F7.6	0.716829	0.0196535
WBGene00015299	C01F1.4	C01F1.4	0.716804	0.0196599
WBGene00010818	srt-21	M01G12.3	0.71674	0.0196761
WBGene00001852	hil-1	C30G7.1	0.71646	0.0197466
WBGene00012139	T28F4.4	T28F4.4	0.716337	0.0197776
WBGene00268199	C45H4.21	C45H4.21	0.715939	0.0198781
WBGene00045356	T03E6.9	T03E6.9	0.715569	0.0199721
WBGene00017465	F14F9.2	F14F9.2	0.715531	0.0199818
WBGene00021499	0	0	0.715517	0.0199854
WBGene00044472	dct-8	F56D6.10	0.715456	0.0200009
WBGene00008297	cdr-3	C54D10.2	0.715314	0.0200369
WBGene00013044	Y49E10.25	Y49E10.25	0.715274	0.0200473
WBGene00044760	Y71H2AM.25	Y71H2AM.25	0.715237	0.0200567
WBGene00005005	spp-20	K04A8.8	0.71523	0.0200585
WBGene00014046	clec-60	ZK666.6	0.714487	0.0202483
WBGene00016369	C33G8.13	C33G8.13	0.714318	0.0202918
WBGene00000103	akt-2	F28H6.1	0.714249	0.0203095
WBGene00000628	col-51	T28F2.8	0.714115	0.0203439
WBGene00020946	W02D7.11	W02D7.11	0.713981	0.0203786
WBGene00006419	oac-39	R02C2.3	0.71397	0.0203813
WBGene00044649	C23H5.11	C23H5.11	0.713793	0.0204269
WBGene00003807	npr-1	C39E6.6	0.713207	0.0205787
WBGene00016829	sre-54	C50E10.6	0.713078	0.020612
WBGene00045338	M01B2.13	M01B2.13	0.712973	0.0206395
WBGene00001768	gst-20	Y48E1B.10	0.712764	0.0206938
WBGene00007930	0	0	0.711747	0.0209599
WBGene00019415	K05F6.4	K05F6.4	0.711568	0.0210069
WBGene00194735	Y82E9BL.19	Y82E9BL.19	0.711331	0.0210694
WBGene00015337	gsto-2	C02D5.3	0.711232	0.0210954
WBGene00077439	F55B12.10	F55B12.10	0.7112	0.021104
WBGene00016693	srbc-20	C45H4.11	0.71119	0.0211067
WBGene00020640	fbxa-73	T20H9.4	0.710927	0.0211762
WBGene00009486	F36G9.7	F36G9.7	0.710883	0.0211877
WBGene00010243	F58D5.3	F58D5.3	0.710749	0.0212234
WBGene00017277	F09C12.2	F09C12.2	0.710742	0.0212252
WBGene00021818	Y53G8B.2	Y53G8B.2	0.71052	0.021284
WBGene00021498	0	0	0.710257	0.0213539
WBGene00010342	F59F5.3	F59F5.3	0.709991	0.0214248
WBGene00011539	fbxa-135	T06E6.5	0.709982	0.0214273
WBGene00011675	cyp-13A3	T10B9.5	0.709855	0.0214613
WBGene00005485	srh-280	K05D4.7	0.709709	0.0215001
WBGene00021183	Y9C9A.16	Y9C9A.16	0.709538	0.021546
WBGene00004996	spp-11	T25D10.3	0.709534	0.0215471
WBGene00021011	W03G1.5	W03G1.5	0.709397	0.0215836
WBGene00019536	rpi-2	K08D12.2	0.709206	0.0216351
WBGene00008234	C50F4.9	C50F4.9	0.709165	0.0216461
WBGene00001737	grl-28	T24A6.15	0.709083	0.0216681
WBGene00016497	vps-32.2	C37C3.3	0.70882	0.0217388
WBGene00010614	cri-1	K07A1.7	0.708573	0.0218055
WBGene00019178	scl-12	H10D18.2	0.708568	0.0218068
WBGene00007992	fipr-24	C37A5.8	0.708312	0.0218761
WBGene00219743	linc-103	W05H9.5	0.708304	0.0218781
WBGene00022275	txt-7	Y74C9A.1	0.708245	0.0218942
WBGene00003778	nnt-1	C15H9.1	0.708224	0.0218998
WBGene00012034	T26C5.4	T26C5.4	0.708079	0.0219392
WBGene00045188	B0284.5	B0284.5	0.707768	0.0220237
WBGene00001158	ech-9	F01G10.3	0.707611	0.0220663
WBGene00022757	ZK488.5	ZK488.5	0.70758	0.0220748
WBGene00006248	str-216	K02H11.5	0.707435	0.0221143
WBGene00007259	C02B4.3	C02B4.3	0.707296	0.0221522
WBGene00001957	hlh-13	F48D6.3	0.707287	0.0221546
WBGene00000724	col-151	AC3.6	0.707189	0.0221815
WBGene00000212	asm-2	ZK455.4	0.707083	0.0222104
WBGene00195213	F11C1.9	F11C1.9	0.707017	0.0222285
WBGene00016987	CC8.2	CC8.2	0.706964	0.0222429
WBGene00013640	Y105C5A.17	Y105C5A.17	0.706597	0.0223436
WBGene00022711	irld-63	ZK355.1	0.706187	0.0224564
WBGene00009963	fipr-26	F53B6.8	0.70593	0.0225273
WBGene00219671	anr-4	E03H12.26	0.705803	0.0225624
WBGene00013351	Y59A8B.19	Y59A8B.19	0.705623	0.0226121
WBGene00008044	C40H1.9	C40H1.9	0.705426	0.0226669
WBGene00201941	C37E2.9	C37E2.9	0.705394	0.0226756
WBGene00044031	F49C5.9	F49C5.9	0.705382	0.0226791
WBGene00044409	C45G9.14	C45G9.14	0.705346	0.022689
WBGene00018030	F35B3.3	F35B3.3	0.705029	0.022777
WBGene00014050	ZK666.12	ZK666.12	0.704725	0.0228616
WBGene00044166	C54C6.7	C54C6.7	0.704663	0.022879
WBGene00200510	F40E3.9	F40E3.9	0.704364	0.0229625
WBGene00044193	F47B8.13	F47B8.13	0.704085	0.0230407
WBGene00044960	fbxa-173	C38D9.11	0.703862	0.0231033
WBGene00206503	T26E4.18	T26E4.18	0.703842	0.0231091
WBGene00002163	ist-1	C54D1.3	0.703785	0.023125
WBGene00219285	K07A1.20	K07A1.20	0.70363	0.0231686
WBGene00007036	sod-5	ZK430.3	0.70358	0.0231827
WBGene00002099	ins-16	Y39A3A.5	0.703529	0.0231971
WBGene00199663	B0507.14	B0507.14	0.703414	0.0232296
WBGene00021833	Y54E10A.13	Y54E10A.13	0.703141	0.0233066
WBGene00017443	F13H8.11	F13H8.11	0.70307	0.0233267
WBGene00021291	clec-121	Y25C1A.4	0.702771	0.0234114
WBGene00010522	K03A11.5	K03A11.5	0.70275	0.0234172
WBGene00000627	col-50	T28F2.6	0.702741	0.02342
WBGene00198960	T19C11.2	T19C11.2	0.702618	0.0234548
WBGene00015618	C08G5.6	C08G5.6	0.702472	0.0234964
WBGene00020773	T24E12.3	T24E12.3	0.702451	0.0235024
WBGene00023321	K07E8.8	K07E8.8	0.70233	0.0235367
WBGene00219870	D2092.15	D2092.15	0.702199	0.023574
WBGene00011004	R04B5.6	R04B5.6	0.702056	0.0236148
WBGene00011429	T04C12.7	T04C12.7	0.702014	0.0236268
WBGene00199274	Y54G2A.64	Y54G2A.64	0.702014	0.0236269
WBGene00050977	F56H9.7	F56H9.7	0.701892	0.0236617
WBGene00016904	0	0	0.701801	0.0236877
WBGene00011158	chil-16	R09D1.2	0.701675	0.0237238
WBGene00005187	srg-30	W02F12.7	0.701578	0.0237513
WBGene00022692	0	0	0.701051	0.0239027
WBGene00045122	F22B3.10	F22B3.10	0.700968	0.0239266
WBGene00020063	R13D11.10	R13D11.10	0.700965	0.0239274
WBGene00008396	D1086.9	D1086.9	0.70089	0.0239491
WBGene00011521	T06C12.14	T06C12.14	0.700683	0.0240088
WBGene00019012	F57C9.6	F57C9.6	0.700546	0.0240484
WBGene00010432	H39E23.2	H39E23.2	0.700409	0.0240877
WBGene00199738	C11G10.11	C11G10.11	0.70015	0.0241628
WBGene00014906	fbxa-109	Y51A2A.8	0.699621	0.0243164
WBGene00201858	W04D2.14	W04D2.14	0.699534	0.0243419
WBGene00013649	Y105C5B.8	Y105C5B.8	0.69952	0.024346
WBGene00199090	Y40C7B.7	Y40C7B.7	0.699517	0.0243468
WBGene00019016	F57F4.2	F57F4.2	0.699515	0.0243473
WBGene00195016	srpr-2.1	ZC155.8	0.6995	0.0243517
WBGene00021772	math-45	Y51H7BM.1	0.69915	0.0244537
WBGene00077687	Y52B11A.14	Y52B11A.14	0.699094	0.0244702
WBGene00008040	ttr-5	C40H1.5	0.699034	0.0244877
WBGene00004161	pqn-80	Y111B2A.14	0.699031	0.0244885
WBGene00008632	fbxa-88	F10A3.2	0.698967	0.0245074
WBGene00019253	H31G24.1	H31G24.1	0.69893	0.0245182
WBGene00015549	C06G3.3	C06G3.3	0.698867	0.0245365
WBGene00000929	dao-3	K07E3.3	0.698763	0.024567
WBGene00255562	mir-8191	C09B9.86	0.698704	0.0245845
WBGene00020252	T05C1.5	T05C1.5	0.698618	0.0246097
WBGene00008497	F01D5.7	F01D5.7	0.698617	0.0246098
WBGene00021244	Y22D7AL.4	Y22D7AL.4	0.698534	0.0246344
WBGene00189995	C06E7.88	C06E7.88	0.698076	0.0247692
WBGene00020080	math-37	R52.9	0.698052	0.0247763
WBGene00201383	F25D7.10	F25D7.10	0.698004	0.0247904
WBGene00016451	clec-6	C35D10.15	0.697882	0.0248262
WBGene00045388	lfor-1	C38C6.8	0.697845	0.0248371
WBGene00012629	slc-36.3	Y38H6C.17	0.697759	0.0248625
WBGene00009599	F40G12.4	F40G12.4	0.697708	0.0248778
WBGene00017806	F26A1.8	F26A1.8	0.697681	0.0248858
WBGene00015758	nhr-155	C14C6.4	0.697525	0.0249317
WBGene00003652	nhr-62	Y67A6A.2	0.697302	0.024998
WBGene00007989	fipr-22	C37A5.2	0.697242	0.0250156
WBGene00017390	F12A10.1	F12A10.1	0.696941	0.0251051
WBGene00023484	Y54G2A.37	Y54G2A.37	0.696028	0.0253778
WBGene00044610	D2092.10	D2092.10	0.695815	0.0254419
WBGene00008842	chil-28	F15A4.8	0.695679	0.0254827
WBGene00199275	AC3.15	AC3.15	0.695539	0.0255247
WBGene00044315	F41G3.20	F41G3.20	0.695413	0.0255626
WBGene00023425	try-9	B0286.6	0.695297	0.0255976
WBGene00019803	PDB1.1	PDB1.1	0.695147	0.0256427
WBGene00185116	W09C2.8	W09C2.8	0.69509	0.0256601
WBGene00007700	C24H11.2	C24H11.2	0.694922	0.0257109
WBGene00000108	alh-2	K04F1.15	0.694893	0.0257197
WBGene00015700	asp-9	C11D2.2	0.6945	0.0258389
WBGene00001387	far-3	F15B9.1	0.694478	0.0258455
WBGene00016863	cest-35.2	C52A10.2	0.694444	0.0258556
WBGene00044640	B0432.14	B0432.14	0.694324	0.0258921
WBGene00011699	cyp-34A2	T10H4.11	0.69423	0.0259207
WBGene00005603	srj-15	Y40B10B.2	0.694126	0.0259525
WBGene00206422	T26G10.9	T26G10.9	0.694085	0.025965
WBGene00020909	W01A11.1	W01A11.1	0.694013	0.0259868
WBGene00015044	cyp-34A9	B0213.15	0.693985	0.0259954
WBGene00000756	col-183	F02D10.1	0.693945	0.0260076
WBGene00014037	ZK643.6	ZK643.6	0.693943	0.0260083
WBGene00206530	Y52B11A.19	Y52B11A.19	0.693917	0.026016
WBGene00018255	F40H6.5	F40H6.5	0.693777	0.0260588
WBGene00000492	che-13	F59C6.7	0.693754	0.0260657
WBGene00013008	clec-146	Y48E1B.9	0.693645	0.0260992
WBGene00044479	F15E6.10	F15E6.10	0.693432	0.0261641
WBGene00005397	srh-182	ZK228.5	0.693391	0.0261766
WBGene00001751	gst-3	K08F4.11	0.693353	0.0261885
WBGene00004993	spp-8	C28C12.5	0.69294	0.0263152
WBGene00044201	H39E23.3	H39E23.3	0.692827	0.02635
WBGene00015052	clec-52	B0218.8	0.692771	0.0263671
WBGene00003473	mtl-1	K11G9.6	0.692681	0.0263949
WBGene00011159	chil-17	R09D1.3	0.692443	0.0264682
WBGene00013972	scl-20	ZK384.2	0.692045	0.0265911
WBGene00013090	Y51B9A.8	Y51B9A.8	0.691993	0.0266073
WBGene00022060	dmd-9	Y67D8A.3	0.691922	0.0266292
WBGene00009892	scl-11	F49E11.6	0.691828	0.0266582
WBGene00005387	srh-171	Y60A3A.5	0.691771	0.0266761
WBGene00195086	F21C10.13	F21C10.13	0.691759	0.0266797
WBGene00008627	hpx-2	F09F3.5	0.691706	0.0266963
WBGene00016488	C36C9.5	C36C9.5	0.691631	0.0267194
WBGene00016092	cyp-33B1	C25E10.2	0.691487	0.0267641
WBGene00044284	spp-21	T25C12.4	0.691476	0.0267676
WBGene00012727	Y39G8B.7	Y39G8B.7	0.691454	0.0267745
WBGene00000782	cpr-2	F36D3.9	0.69142	0.026785
WBGene00219906	F19G12.14	F19G12.14	0.691381	0.0267972
WBGene00021303	Y32G9A.5	Y32G9A.5	0.691291	0.0268252
WBGene00004994	spp-9	T25C12.2	0.691235	0.0268426
WBGene00022797	best-24	ZK688.2	0.691184	0.0268586
WBGene00019948	R08C7.4	R08C7.4	0.691182	0.026859
WBGene00219985	F58D5.13	F58D5.13	0.690855	0.0269612
WBGene00045398	Y71F9AM.8	Y71F9AM.8	0.690796	0.0269796
WBGene00020804	T25E4.2	T25E4.2	0.690629	0.0270317
WBGene00020982	ilys-6	W03D2.7	0.690422	0.0270966
WBGene00185096	W09C2.9	W09C2.9	0.69034	0.0271223
WBGene00016666	C45E5.3	C45E5.3	0.690339	0.0271226
WBGene00020832	T26C12.2	T26C12.2	0.690324	0.0271272
WBGene00021999	thn-5	Y59E9AR.4	0.690227	0.0271578
WBGene00021138	clec-127	W10G11.5	0.690187	0.0271703
WBGene00220252	C02F4.12	C02F4.12	0.689849	0.0272768
WBGene00219300	W10G6.6	W10G6.6	0.689567	0.0273656
WBGene00000617	col-40	T13B5.4	0.689479	0.0273934
WBGene00013493	clec-9	Y70C5C.2	0.689457	0.0274002
WBGene00018105	clec-19	F36H5.6	0.689331	0.0274401
WBGene00012028	srz-99	T25E12.13	0.689292	0.0274526
WBGene00013570	Y75B12B.8	Y75B12B.8	0.689089	0.0275168
WBGene00007066	3R5.2	3R5.2	0.688772	0.0276172
WBGene00009242	sre-6	F28H7.9	0.688496	0.0277049
WBGene00001885	his-11	ZK131.5	0.688296	0.0277689
WBGene00012444	Y15E3A.5	Y15E3A.5	0.688057	0.0278449
WBGene00235328	T06E4.21	T06E4.21	0.68796	0.0278762
WBGene00196994	T01H3.7	T01H3.7	0.687816	0.0279222
WBGene00018228	F40C5.1	F40C5.1	0.687562	0.0280033
WBGene00006774	unc-38	F21F3.5	0.687461	0.028036
WBGene00017840	ttm-2	F26G1.4	0.687421	0.0280488
WBGene00021145	clec-129	W10G11.15	0.687407	0.0280532
WBGene00014045	clec-59	ZK666.5	0.687344	0.0280734
WBGene00017321	F09G8.7	F09G8.7	0.687324	0.0280798
WBGene00007132	pals-27	B0284.2	0.687288	0.0280913
WBGene00045143	Y43D4A.8	Y43D4A.8	0.687266	0.0280984
WBGene00005159	srg-1	C18F10.4	0.687116	0.0281467
WBGene00011046	R05H10.7	R05H10.7	0.6871	0.028152
WBGene00010707	cyp-14A3	K09A11.4	0.687091	0.0281547
WBGene00000073	add-2	F57F5.4	0.686872	0.0282252
WBGene00015277	C01B7.7	C01B7.7	0.686835	0.0282373
WBGene00007302	C04F12.8	C04F12.8	0.686764	0.0282601
WBGene00015964	glb-5	C18C4.1	0.686218	0.0284367
WBGene00044168	M05D6.10	M05D6.10	0.686214	0.0284381
WBGene00219716	linc-88	M02D8.11	0.686114	0.0284704
WBGene00015116	paic-1	B0286.3	0.685879	0.0285467
WBGene00017494	irld-31	F15E11.5	0.685869	0.0285499
WBGene00197097	F13B9.9	F13B9.9	0.685513	0.0286657
WBGene00015373	C03B1.2	C03B1.2	0.685446	0.0286875
WBGene00008545	F07A11.1	F07A11.1	0.685444	0.0286883
WBGene00009464	F36D1.5	F36D1.5	0.68535	0.0287188
WBGene00014255	ZK1320.5	ZK1320.5	0.685286	0.0287397
WBGene00007466	chil-2	C08H9.6	0.685173	0.0287767
WBGene00197812	C06E8.7	C06E8.7	0.685078	0.0288079
WBGene00020329	bath-26	T07H3.6	0.68496	0.0288464
WBGene00189932	Y26G10.7	Y26G10.7	0.684936	0.0288542
WBGene00010182	F57A8.7	F57A8.7	0.684906	0.0288641
WBGene00009167	F26F2.2	F26F2.2	0.684899	0.0288662
WBGene00201423	ZK546.20	ZK546.20	0.684861	0.0288788
WBGene00021362	fmil-1	Y37E11AL.6	0.684545	0.0289821
WBGene00011074	R07A4.3	R07A4.3	0.684514	0.0289924
WBGene00001391	far-7	K01A2.2	0.684359	0.0290435
WBGene00016957	atic-1	C55F2.1	0.684324	0.0290549
WBGene00008295	nlp-39	C54C8.9	0.684306	0.029061
WBGene00011869	dod-6	T20G5.7	0.684265	0.0290743
WBGene00022343	Y82E9BR.10	Y82E9BR.10	0.684125	0.0291205
WBGene00020520	T15B7.8	T15B7.8	0.683962	0.0291742
WBGene00013195	Y54E2A.10	Y54E2A.10	0.683917	0.0291888
WBGene00011263	R13H4.5	R13H4.5	0.683698	0.0292612
WBGene00012456	Y17D7C.2	Y17D7C.2	0.683455	0.0293417
WBGene00022535	0	0	0.68325	0.0294094
WBGene00198620	F11C7.9	F11C7.9	0.68298	0.0294991
WBGene00007131	pals-26	B0284.1	0.682909	0.0295229
WBGene00019104	asp-7	F59D6.2	0.682865	0.0295375
WBGene00235299	Y69A2AR.48	Y69A2AR.48	0.682748	0.0295763
WBGene00007805	clec-231	C29F3.4	0.682598	0.0296262
WBGene00196143	K07A1.18	K07A1.18	0.682568	0.0296363
WBGene00018693	F52E1.3	F52E1.3	0.68222	0.0297523
WBGene00189961	Y54G2A.57	Y54G2A.57	0.682178	0.0297663
WBGene00018618	F48G7.7	F48G7.7	0.681892	0.0298621
WBGene00022808	ZK697.8	ZK697.8	0.681849	0.0298764
WBGene00021028	W04C9.6	W04C9.6	0.681654	0.029942
WBGene00002111	ins-28	ZC334.9	0.681569	0.0299706
WBGene00201096	F56F4.11	F56F4.11	0.681243	0.0300799
WBGene00015380	C03B1.10	C03B1.10	0.681236	0.0300825
WBGene00005575	sri-63	F39E9.3	0.681011	0.0301584
WBGene00010282	F58G11.4	F58G11.4	0.680938	0.0301827
WBGene00019818	R02C2.7	R02C2.7	0.680896	0.0301971
WBGene00044396	ZK1290.14	ZK1290.14	0.680791	0.0302327
WBGene00010810	M01F1.4	M01F1.4	0.680631	0.0302868
WBGene00004913	snn-1	Y38C1BA.2	0.680431	0.0303542
WBGene00010320	F59B10.4	F59B10.4	0.680405	0.0303632
WBGene00007069	0	0	0.680352	0.0303811
WBGene00195621	F43H9.5	F43H9.5	0.680315	0.0303936
WBGene00200434	Y56A3A.39	Y56A3A.39	0.680251	0.0304155
WBGene00235314	B0348.9	B0348.9	0.680175	0.0304412
WBGene00015564	C07D8.5	C07D8.5	0.680158	0.030447
WBGene00044162	F49C5.10	F49C5.10	0.680092	0.0304692
WBGene00018731	F53A9.8	F53A9.8	0.680069	0.0304773
WBGene00219343	Y17D7C.9	Y17D7C.9	0.679924	0.0305263
WBGene00011168	R09D1.12	R09D1.12	0.679921	0.0305273
WBGene00017054	gstk-2	D2024.7	0.6799	0.0305347
WBGene00013489	col-42	Y69H2.14	0.679881	0.0305409
WBGene00020564	T19C3.6	T19C3.6	0.679719	0.0305961
WBGene00006602	tps-1	ZK54.2	0.679246	0.0307576
WBGene00009803	F47B8.2	F47B8.2	0.678975	0.0308501
WBGene00018873	F55C12.6	F55C12.6	0.678823	0.0309026
WBGene00020239	T05B4.8	T05B4.8	0.678418	0.0310413
WBGene00008872	F15H10.5	F15H10.5	0.678195	0.0311183
WBGene00010508	K02E2.7	K02E2.7	0.678072	0.0311608
WBGene00021453	Y39F10A.2	Y39F10A.2	0.677923	0.0312119
WBGene00021175	math-46	Y8G1A.1	0.677785	0.0312596
WBGene00008757	F13E9.8	F13E9.8	0.677774	0.0312635
WBGene00005683	sru-20	T04A11.7	0.677643	0.031309
WBGene00023277	F29C4.3	F29C4.3	0.677562	0.0313368
WBGene00008539	F02H6.6	F02H6.6	0.677224	0.0314541
WBGene00219720	linc-2	R144.17	0.677116	0.0314915
WBGene00017200	F07C4.6	F07C4.6	0.676797	0.0316025
WBGene00017034	otpl-2	D1065.1	0.676669	0.031647
WBGene00008792	F14D7.5	F14D7.5	0.676532	0.0316948
WBGene00022040	Y65B4BR.1	Y65B4BR.1	0.676413	0.0317365
WBGene00000908	daf-12	F11A1.3	0.676162	0.031824
WBGene00007084	0	0	0.676093	0.0318481
WBGene00013866	cbs-1	ZC373.1	0.676085	0.0318511
WBGene00077498	R07B5.10	R07B5.10	0.676045	0.031865
WBGene00004742	scl-1	F49E11.9	0.676041	0.0318666
WBGene00017331	ugt-40	F10D2.5	0.67592	0.0319088
WBGene00020753	T24A6.16	T24A6.16	0.675761	0.0319645
WBGene00200306	F10D7.9	F10D7.9	0.675378	0.0320991
WBGene00196089	C15F1.13	C15F1.13	0.675355	0.0321074
WBGene00008889	F16D3.6	F16D3.6	0.675255	0.0321425
WBGene00185075	0	0	0.675153	0.0321786
WBGene00019719	M01H9.3	M01H9.3	0.675072	0.0322071
WBGene00003891	osm-11	F11C7.5	0.675015	0.0322272
WBGene00016407	unk-1	C34D10.2	0.674743	0.0323233
WBGene00004810	skr-4	Y60A3A.18	0.674564	0.0323864
WBGene00017399	lgc-51	F12B6.3	0.674461	0.0324229
WBGene00010761	K10H10.5	K10H10.5	0.674289	0.0324839
WBGene00017673	icmt-1	F21F3.3	0.674045	0.0325706
WBGene00195486	ZC308.5	ZC308.5	0.674014	0.0325815
WBGene00008791	F14D7.4	F14D7.4	0.673855	0.0326383
WBGene00011584	clec-15	T07D10.4	0.673679	0.0327007
WBGene00010589	cyp-33D1	K05D4.4	0.673662	0.0327069
WBGene00018354	F42G2.5	F42G2.5	0.673579	0.0327363
WBGene00022063	nlp-81	Y67D8B.4	0.673577	0.0327372
WBGene00012031	gpdh-3	T25G3.4	0.673215	0.0328664
WBGene00019286	K01A12.2	K01A12.2	0.673187	0.0328767
WBGene00019472	cyp-35B1	K07C6.4	0.672992	0.0329463
WBGene00015963	C18B10.6	C18B10.6	0.672719	0.033044
WBGene00012085	T27D12.1	T27D12.1	0.672487	0.0331277
WBGene00016255	C30E1.6	C30E1.6	0.672417	0.0331527
WBGene00006087	str-20	C05E4.2	0.672321	0.0331873
WBGene00000117	alh-11	F42G9.5	0.672035	0.0332902
WBGene00198208	Y53H1C.8	Y53H1C.8	0.671978	0.033311
WBGene00018002	twk-47	F33D11.5	0.67183	0.0333644
WBGene00014770	F54F3.2	F54F3.2	0.67165	0.0334294
WBGene00021865	fbxa-66	Y54F10BM.11	0.671581	0.0334545
WBGene00000273	brp-1	Y79H2A.1	0.671534	0.0334714
WBGene00000690	col-116	F17E9.1	0.671418	0.0335133
WBGene00002188	kgb-2	ZC416.4	0.671242	0.0335773
WBGene00197930	T06H11.11	T06H11.11	0.671021	0.0336574
WBGene00014005	ZK593.9	ZK593.9	0.670845	0.0337213
WBGene00009600	F40G12.5	F40G12.5	0.670832	0.0337261
WBGene00019495	sdz-24	K07E8.3	0.670753	0.033755
WBGene00006684	twk-32	F53C11.6	0.670563	0.0338242
WBGene00001731	grl-22	W03A5.3	0.670415	0.0338781
WBGene00012594	nspe-5	Y38E10A.16	0.670382	0.0338903
WBGene00010857	M04C9.2	M04C9.2	0.670355	0.0338999
WBGene00201584	F16F9.18	F16F9.18	0.670353	0.033901
WBGene00009817	F47B10.6	F47B10.6	0.670194	0.0339588
WBGene00022445	Y110A2AL.9	Y110A2AL.9	0.670104	0.0339917
WBGene00022147	0	0	0.670093	0.0339959
WBGene00009378	F34H10.1	F34H10.1	0.670045	0.0340135
WBGene00044274	nspa-7	H12D21.15	0.669249	0.0343057
WBGene00019597	K09H9.5	K09H9.5	0.669192	0.0343265
WBGene00022597	ZC395.5	ZC395.5	0.669178	0.0343319
WBGene00235118	K04A8.18	K04A8.18	0.669031	0.0343858
WBGene00018466	F45E1.5	F45E1.5	0.668631	0.0345336
WBGene00017821	F26D11.4	F26D11.4	0.66829	0.03466
WBGene00008575	scl-24	F08E10.7	0.66827	0.0346671
WBGene00020494	T13G4.7	T13G4.7	0.668157	0.034709
WBGene00195634	AC3.14	AC3.14	0.668131	0.0347189
WBGene00196410	R02E12.9	R02E12.9	0.668109	0.0347272
WBGene00017484	F15E6.3	F15E6.3	0.667811	0.0348378
WBGene00044424	F54D12.10	F54D12.10	0.667674	0.0348886
WBGene00197823	Y52B11B.2	Y52B11B.2	0.667404	0.0349894
WBGene00020241	T05B4.10	T05B4.10	0.667368	0.0350027
WBGene00016360	C33G8.2	C33G8.2	0.667281	0.0350351
WBGene00236806	D2024.18	D2024.18	0.666939	0.0351633
WBGene00013485	Y69H2.10	Y69H2.10	0.666888	0.0351824
WBGene00007525	C11G10.1	C11G10.1	0.666866	0.0351906
WBGene00021581	clec-70	Y46C8AL.3	0.666699	0.0352531
WBGene00219739	linc-136	T27C4.6	0.666594	0.0352923
WBGene00021379	Y37E11B.7	Y37E11B.7	0.666311	0.0353986
WBGene00012268	W04G5.8	W04G5.8	0.666151	0.0354591
WBGene00004751	sea-2	K10G6.3	0.666048	0.0354977
WBGene00002094	ins-11	C17C3.4	0.666036	0.0355024
WBGene00016506	abhd-5.1	C37H5.2	0.666008	0.0355129
WBGene00008462	E02H4.4	E02H4.4	0.665733	0.0356166
WBGene00019859	R03H10.7	R03H10.7	0.665517	0.0356984
WBGene00020328	clec-20	T07H3.5	0.665462	0.0357189
WBGene00015262	B0563.5	B0563.5	0.665424	0.0357336
WBGene00201711	M04B2.13	M04B2.13	0.665359	0.0357579
WBGene00012620	Y38H6C.7	Y38H6C.7	0.665308	0.0357773
WBGene00002107	ins-24	ZC334.3	0.664961	0.0359089
WBGene00201065	C34D10.4	C34D10.4	0.664452	0.0361025
WBGene00010100	F55C9.3	F55C9.3	0.664418	0.0361153
WBGene00007598	C15A11.4	C15A11.4	0.664268	0.0361727
WBGene00020637	fbxa-7	T20H9.1	0.664208	0.0361958
WBGene00015889	C17C3.3	C17C3.3	0.664141	0.036221
WBGene00194769	Y32B12C.5	Y32B12C.5	0.664008	0.0362721
WBGene00005505	srh-301	Y94A7B.8	0.663956	0.036292
WBGene00015054	pitr-2	B0222.2	0.663801	0.0363511
WBGene00194902	Y39H10B.3	Y39H10B.3	0.663748	0.0363717
WBGene00009134	lurp-2	F25H9.1	0.66327	0.036555
WBGene00000660	col-85	T21B4.2	0.663127	0.0366097
WBGene00022537	ZC190.2	ZC190.2	0.663041	0.036643
WBGene00001118	dyf-2	ZK520.3	0.662848	0.0367173
WBGene00022891	ZK1290.10	ZK1290.10	0.66278	0.0367435
WBGene00200243	Y106G6E.7	Y106G6E.7	0.662665	0.0367878
WBGene00197378	T22A3.11	T22A3.11	0.662563	0.0368273
WBGene00021182	srz-28	Y9C9A.15	0.662373	0.0369006
WBGene00007414	C07E3.3	C07E3.3	0.662166	0.036981
WBGene00008447	E01G4.5	E01G4.5	0.662096	0.0370078
WBGene00017233	lmd-4	F07G11.9	0.662078	0.0370148
WBGene00200747	F52B10.19	F52B10.19	0.66195	0.0370646
WBGene00004097	0	0	0.661795	0.0371248
WBGene00005403	srh-189	C03G6.20	0.661648	0.0371817
WBGene00002095	ins-12	C17C3.19	0.661465	0.0372532
WBGene00200538	C08F8.13	C08F8.13	0.661305	0.0373152
WBGene00019439	K06B9.2	K06B9.2	0.661246	0.0373382
WBGene00013505	Y71A12B.8	Y71A12B.8	0.661244	0.0373392
WBGene00220041	R11A5.8	R11A5.8	0.661218	0.0373492
WBGene00195228	Y71A12B.24	Y71A12B.24	0.661058	0.0374116
WBGene00021406	frm-5.2	Y38C1AB.4	0.660755	0.0375299
WBGene00002110	ins-27	ZC334.11	0.66062	0.0375828
WBGene00018856	F55A4.4	F55A4.4	0.660541	0.0376139
WBGene00019387	K04F1.8	K04F1.8	0.660018	0.0378192
WBGene00017539	F17E9.2	F17E9.2	0.660008	0.0378233
WBGene00008097	ugt-15	C44H9.1	0.659839	0.0378895
WBGene00189966	rrn-4.15	T27C5.18	0.659762	0.0379198
WBGene00200929	T06E4.18	T06E4.18	0.659709	0.0379408
WBGene00020137	T01B10.5	T01B10.5	0.659707	0.0379416
WBGene00018211	oac-24	F39G3.6	0.659297	0.0381032
WBGene00014698	C37A5.3	C37A5.3	0.659267	0.0381153
WBGene00002205	kin-23	W04G5.6	0.659159	0.038158
WBGene00015868	C16H3.3	C16H3.3	0.659143	0.0381645
WBGene00019648	K11D12.8	K11D12.8	0.658981	0.0382282
WBGene00044125	srsx-16	C39H7.9	0.658919	0.0382532
WBGene00012190	W02A2.5	W02A2.5	0.658817	0.0382933
WBGene00010797	srbc-75	M01B2.3	0.658577	0.0383887
WBGene00236809	ZK993.5	ZK993.5	0.658473	0.0384299
WBGene00001749	gst-1	R107.7	0.658443	0.0384418
WBGene00014981	ZK218.9	ZK218.9	0.658432	0.0384465
WBGene00015394	C03G6.6	C03G6.6	0.658386	0.0384647
WBGene00017979	F32B5.6	F32B5.6	0.658353	0.0384778
WBGene00009866	F49C5.3	F49C5.3	0.658272	0.0385099
WBGene00005345	srh-128	Y47G7B.1	0.657977	0.0386277
WBGene00021987	fbxa-40	Y59E1A.1	0.657827	0.0386873
WBGene00007929	dmd-10	C34D1.1	0.657725	0.038728
WBGene00016681	C45G9.10	C45G9.10	0.657679	0.0387465
WBGene00020825	tmem-231	T26A8.2	0.657617	0.0387711
WBGene00008818	srz-101	F14F8.12	0.657486	0.0388238
WBGene00021891	0	0	0.657435	0.0388439
WBGene00007452	C08F11.3	C08F11.3	0.657332	0.0388854
WBGene00009773	lipl-2	F46B6.8	0.657294	0.0389005
WBGene00001726	grl-17	C56A3.1	0.657291	0.0389017
WBGene00008439	mfb-1	DY3.6	0.657244	0.0389205
WBGene00011849	T19H5.4	T19H5.4	0.657184	0.0389447
WBGene00019156	H04M03.12	H04M03.12	0.656757	0.039116
WBGene00018978	ttr-58	F56F4.1	0.656742	0.0391222
WBGene00045168	srpr-1.2	B0285.12	0.656637	0.0391647
WBGene00195017	srpr-2.2	R144.15	0.656563	0.0391942
WBGene00202504	Y32B12B.8	Y32B12B.8	0.656551	0.039199
WBGene00014191	srt-22	ZK1037.3	0.65642	0.0392519
WBGene00200965	C45B2.17	C45B2.17	0.656318	0.0392932
WBGene00003770	nlp-32	F30H5.2	0.656311	0.0392959
WBGene00011274	R53.5	R53.5	0.656266	0.039314
WBGene00021768	Y51F10.7	Y51F10.7	0.656149	0.0393614
WBGene00018804	lido-15	F54D10.3	0.65596	0.0394376
WBGene00005303	srh-82	W03F9.6	0.655843	0.0394851
WBGene00012707	sre-16	Y39C12A.5	0.655804	0.039501
WBGene00012175	W01C9.1	W01C9.1	0.655668	0.0395562
WBGene00023191	Y73B3A.17	Y73B3A.17	0.655456	0.0396418
WBGene00006083	str-15	T08G3.1	0.655385	0.0396707
WBGene00017563	F18C5.10	F18C5.10	0.655294	0.0397077
WBGene00008492	F01D5.1	F01D5.1	0.655029	0.0398155
WBGene00012140	T28F4.5	T28F4.5	0.654958	0.0398445
WBGene00009423	F35E8.10	F35E8.10	0.654812	0.0399037
WBGene00219999	K02B9.10	K02B9.10	0.654654	0.0399685
WBGene00194904	0	0	0.65436	0.0400884
WBGene00005542	sri-30	B0454.10	0.654288	0.0401178
WBGene00011894	ttr-23	T21C9.8	0.654046	0.0402172
WBGene00012055	srsx-36	T26E4.15	0.654028	0.0402244
WBGene00044034	Y38E10A.28	Y38E10A.28	0.653925	0.0402665
WBGene00194683	T20G5.15	T20G5.15	0.653764	0.0403329
WBGene00077539	Y52B11A.12	Y52B11A.12	0.653653	0.0403785
WBGene00011596	T07G12.5	T07G12.5	0.65341	0.0404781
WBGene00195209	C07B5.8	C07B5.8	0.653196	0.0405667
WBGene00008220	C50B6.7	C50B6.7	0.653181	0.0405727
WBGene00008538	sqrd-1	F02H6.5	0.653045	0.0406287
WBGene00012589	nspe-4	Y38E10A.11	0.652933	0.0406748
WBGene00196005	ZK867.8	ZK867.8	0.652735	0.0407569
WBGene00077592	T25B2.3	T25B2.3	0.652649	0.0407923
WBGene00050934	T19C9.10	T19C9.10	0.652492	0.0408575
WBGene00197362	C23H4.11	C23H4.11	0.65244	0.0408791
WBGene00018973	srz-20	F56D6.5	0.652309	0.0409334
WBGene00077573	T08G5.15	T08G5.15	0.652279	0.0409458
WBGene00001785	gst-37	Y32G9A.1	0.652216	0.040972
WBGene00006076	str-8	T23D5.11	0.651947	0.0410836
WBGene00045396	ZC334.12	ZC334.12	0.651809	0.0411412
WBGene00019243	fbxb-72	H24O09.2	0.651617	0.0412208
WBGene00021580	clec-174	Y46C8AL.2	0.651306	0.0413505
WBGene00017128	E04F6.9	E04F6.9	0.651037	0.041463
WBGene00077694	C43D7.12	C43D7.12	0.650867	0.0415344
WBGene00018279	F41C6.6	F41C6.6	0.650772	0.0415739
WBGene00000044	acr-5	K03F8.2	0.650703	0.041603
WBGene00005477	srh-271	W02H5.6	0.6504	0.04173
WBGene00014858	W09C5.3	W09C5.3	0.650289	0.0417769
WBGene00012399	Y6E2A.5	Y6E2A.5	0.650183	0.0418213
WBGene00199042	H34C03.20	H34C03.20	0.65015	0.0418355
WBGene00197127	T05B11.9	T05B11.9	0.650004	0.0418966
WBGene00019758	M03F4.4	M03F4.4	0.650003	0.0418974
WBGene00007881	nlp-35	C33A12.2	0.649935	0.0419259
WBGene00000932	dao-6	T05G5.12	0.64975	0.0420039
WBGene00255469	C25G4.17	C25G4.17	0.649637	0.0420518
WBGene00198531	F36G9.18	F36G9.18	0.649636	0.0420522
WBGene00013220	ctl-3	Y54G11A.13	0.649402	0.0421508
WBGene00005556	sri-44	K07E8.12	0.649332	0.0421807
WBGene00016225	fbxa-58	C29F9.11	0.649302	0.0421932
WBGene00015491	C05E4.12	C05E4.12	0.649239	0.0422199
WBGene00005104	srd-26	T02B5.4	0.649168	0.0422502
WBGene00023039	F41B5.11	F41B5.11	0.649101	0.0422782
WBGene00005510	srh-306	Y49F6A.6	0.64903	0.0423086
WBGene00194867	W09C2.10	W09C2.10	0.648945	0.0423446
WBGene00194834	H06H21.36	H06H21.36	0.648939	0.0423471
WBGene00002253	lbp-1	F40F4.3	0.648629	0.0424788
WBGene00001672	gpa-10	C55H1.2	0.648435	0.0425615
WBGene00002232	kpc-1	F11A6.1	0.648063	0.0427201
WBGene00008597	clec-55	F08H9.9	0.647721	0.0428662
WBGene00012279	W05B10.4	W05B10.4	0.647467	0.042975
WBGene00013912	irld-19	ZC482.3	0.647022	0.0431657
WBGene00001445	flp-2	W07E11.3	0.647019	0.0431669
WBGene00077434	F46B3.20	F46B3.20	0.646918	0.0432104
WBGene00011402	T03F7.5	T03F7.5	0.646466	0.0434052
WBGene00009061	pals-14	F22G12.1	0.646306	0.0434743
WBGene00022440	Y110A2AL.3	Y110A2AL.3	0.646222	0.0435105
WBGene00017207	fbxb-6	F07E5.1	0.646077	0.0435735
WBGene00219587	anr-16	F29G6.5	0.645901	0.0436494
WBGene00044707	pals-15	F22G12.7	0.645868	0.0436638
WBGene00016042	0	0	0.645819	0.0436852
WBGene00011737	sqst-1	T12G3.1	0.645783	0.0437004
WBGene00004991	spp-6	T08A9.10	0.645664	0.0437521
WBGene00018260	cyp-33C7	F41B5.2	0.64515	0.0439756
WBGene00013013	clec-145	Y48E1B.16	0.644968	0.0440548
WBGene00004986	spp-1	T07C4.4	0.64487	0.0440975
WBGene00011841	scl-25	T19C9.5	0.644675	0.0441826
WBGene00022713	ZK355.3	ZK355.3	0.644361	0.0443199
WBGene00017469	F14F9.6	F14F9.6	0.644349	0.0443249
WBGene00020007	R11F4.1	R11F4.1	0.644189	0.0443952
WBGene00005702	sru-39	F46B6.11	0.643872	0.0445343
WBGene00018600	F48C1.8	F48C1.8	0.643819	0.0445572
WBGene00005595	srj-7	T28A11.10	0.643765	0.0445812
WBGene00010018	fbxa-69	F54B8.3	0.643691	0.0446138
WBGene00202501	Y57E12B.10	Y57E12B.10	0.643443	0.0447227
WBGene00194705	0	0	0.643257	0.0448044
WBGene00020799	T25D10.1	T25D10.1	0.643136	0.0448579
WBGene00007619	C15H11.11	C15H11.11	0.642608	0.045091
WBGene00005174	srg-17	F15A4.7	0.642581	0.0451032
WBGene00022638	scl-27	ZK6.3	0.642523	0.0451287
WBGene00006237	str-204	F10D2.1	0.642045	0.0453409
WBGene00000622	col-45	F53G12.7	0.641981	0.045369
WBGene00008015	fbxa-174	C38D9.7	0.641937	0.0453889
WBGene00016956	C55C3.6	C55C3.6	0.641841	0.0454313
WBGene00017627	F20B6.1	F20B6.1	0.641616	0.0455318
WBGene00200730	C08G9.10	C08G9.10	0.641234	0.0457019
WBGene00012432	Y11D7A.8	Y11D7A.8	0.64084	0.045878
WBGene00009754	F46A9.1	F46A9.1	0.640785	0.045903
WBGene00015286	best-3	C01B12.3	0.640784	0.045903
WBGene00219719	linc-57	R13A5.17	0.640765	0.0459115
WBGene00015535	C06E4.6	C06E4.6	0.640616	0.0459785
WBGene00001539	gcy-13	F23H12.6	0.64036	0.0460936
WBGene00000553	cmk-1	K07A9.2	0.640161	0.0461831
WBGene00011899	nlp-68	T21C12.3	0.640001	0.0462549
WBGene00200941	T25C12.9	T25C12.9	0.639944	0.0462806
WBGene00009414	F35E2.7	F35E2.7	0.639833	0.0463305
WBGene00021516	Y41D4B.14	Y41D4B.14	0.639784	0.0463525
WBGene00009820	F47B10.9	F47B10.9	0.639782	0.0463534
WBGene00044697	poml-4	K05F6.11	0.639588	0.0464412
WBGene00195084	C43C3.4	C43C3.4	0.639526	0.0464692
WBGene00195061	ZK228.13	ZK228.13	0.639438	0.0465087
WBGene00010923	rle-1	M142.6	0.639377	0.0465363
WBGene00006862	pnk-4	C42D8.3	0.639356	0.0465458
WBGene00012162	sek-6	VZC374L.1	0.639249	0.0465942
WBGene00000673	col-98	F14F7.1	0.638872	0.0467649
WBGene00219546	F41E7.20	F41E7.20	0.638736	0.0468267
WBGene00044636	B0393.9	B0393.9	0.63836	0.0469975
WBGene00018406	F44A2.7	F44A2.7	0.638104	0.047114
WBGene00008372	D1054.5	D1054.5	0.637691	0.0473025
WBGene00005178	srg-21	Y25C1A.9	0.637665	0.0473143
WBGene00008389	D1086.2	D1086.2	0.637575	0.0473556
WBGene00011933	oac-47	T22H2.2	0.6375	0.0473897
WBGene00011397	T03E6.8	T03E6.8	0.637284	0.047489
WBGene00219682	linc-50	F26D12.101	0.63724	0.0475091
WBGene00011386	T02G6.3	T02G6.3	0.637069	0.0475872
WBGene00021081	pals-33	W08A12.4	0.637011	0.0476139
WBGene00044160	W10C6.2	W10C6.2	0.636987	0.0476249
WBGene00012789	Y43D4A.3	Y43D4A.3	0.636933	0.0476498
WBGene00011763	T14B1.1	T14B1.1	0.636906	0.047662
WBGene00045234	Y26D4A.17	Y26D4A.17	0.636865	0.0476809
WBGene00020240	T05B4.9	T05B4.9	0.636624	0.0477917
WBGene00021156	Y4C6B.2	Y4C6B.2	0.636558	0.0478222
WBGene00199858	C40H5.15	C40H5.15	0.636534	0.0478335
WBGene00011483	T05E11.7	T05E11.7	0.636511	0.0478436
WBGene00044374	C17F4.12	C17F4.12	0.636452	0.0478708
WBGene00016437	C35B1.8	C35B1.8	0.636262	0.0479586
WBGene00023501	F11E6.11	F11E6.11	0.636183	0.0479951
WBGene00004997	spp-12	T22G5.7	0.636181	0.0479961
WBGene00016894	C53B7.3	C53B7.3	0.635961	0.0480973
WBGene00200598	C07G2.4	C07G2.4	0.635942	0.0481063
WBGene00005310	srh-89	F25E5.14	0.635695	0.0482204
WBGene00007453	fbxa-98	C08F11.5	0.635683	0.0482262
WBGene00012026	srz-100	T25E12.11	0.635367	0.0483727
WBGene00019964	R08E5.4	R08E5.4	0.635177	0.0484608
WBGene00009566	srsx-1	F40D4.5	0.635081	0.0485053
WBGene00219726	linc-116	T04A6.8	0.634951	0.0485657
WBGene00000662	col-87	Y39G8C.4	0.634795	0.0486384
WBGene00023247	C33E10.7	C33E10.7	0.634723	0.0486718
WBGene00016321	tppp-1	C32E8.3	0.634709	0.0486783
WBGene00020059	srab-15	R13D11.5	0.634694	0.0486852
WBGene00021340	Y34F4.5	Y34F4.5	0.63451	0.0487712
WBGene00015867	ncs-7	C16H3.1	0.634046	0.048988
WBGene00011416	T04A11.1	T04A11.1	0.633965	0.0490256
WBGene00194985	Y25C1A.14	Y25C1A.14	0.633896	0.0490579
WBGene00020784	tat-4	T24H7.5	0.633838	0.0490851
WBGene00194870	F53A2.11	F53A2.11	0.633789	0.0491081
WBGene00010945	chil-13	M176.8	0.633431	0.0492759
WBGene00007303	rnh-1.3	C04F12.9	0.632976	0.0494902
WBGene00010017	nhr-282	F54B8.2	0.632971	0.0494923
WBGene00015155	B0353.1	B0353.1	0.632969	0.0494931
WBGene00196124	F57B10.16	F57B10.16	0.632915	0.0495186
WBGene00016207	C29E4.10	C29E4.10	0.63281	0.0495684
WBGene00044113	C54F6.15	C54F6.15	0.632481	0.0497235
WBGene00045118	T04A8.17	T04A8.17	0.632227	0.0498436
WBGene00013481	Y69H2.3	Y69H2.3	0.632135	0.049887
WBGene00001491	frm-4	C24A11.8	0.632124	0.0498923
WBGene00045248	ZK180.7	ZK180.7	0.632004	0.0499492
WBGene00004999	spp-14	K09F5.3	0.631806	0.0500433
WBGene00001777	gst-29	Y53F4B.32	0.631754	0.0500679
WBGene00010071	sre-45	F54F11.3	0.631698	0.0500945
WBGene00008736	gnrr-6	F13D2.2	0.631673	0.0501064
WBGene00001806	gur-5	ZK622.2	0.631401	0.0502353
WBGene00045501	Y6G8.8	Y6G8.8	0.631398	0.0502368
WBGene00022308	Y77E11A.3	Y77E11A.3	0.631387	0.0502424
WBGene00005370	srh-154	F20E11.12	0.631376	0.0502472
WBGene00013091	Y51B9A.9	Y51B9A.9	0.631356	0.0502569
WBGene00013753	Y113G7A.16	Y113G7A.16	0.631349	0.0502601
WBGene00045277	ZK742.6	ZK742.6	0.631034	0.0504103
WBGene00019234	ugt-8	H23N18.3	0.630953	0.050449
WBGene00015597	fbxa-162	C08E3.5	0.630765	0.0505387
WBGene00004818	skr-12	C52D10.6	0.630744	0.0505489
WBGene00006310	sul-3	C54D2.4	0.630589	0.0506229
WBGene00005684	sru-21	C08F11.4	0.630543	0.0506448
WBGene00005283	srh-61	T21B4.8	0.630353	0.0507356
WBGene00199783	K11D9.7	K11D9.7	0.63004	0.0508855
WBGene00020904	T28F12.1	T28F12.1	0.630017	0.0508967
WBGene00002263	lea-1	K08H10.1	0.629575	0.0511091
WBGene00019732	M02D8.6	M02D8.6	0.629084	0.0513456
WBGene00005610	srj-22	F28H7.1	0.629069	0.0513528
WBGene00005160	srg-2	C18F10.5	0.628798	0.0514839
WBGene00001789	gst-41	R13D7.7	0.628335	0.0517079
WBGene00021509	Y41D4A.7	Y41D4A.7	0.628022	0.0518598
WBGene00007518	del-8	C11E4.3	0.627975	0.0518829
WBGene00010740	K10D3.6	K10D3.6	0.627852	0.0519425
WBGene00019872	R04E5.9	R04E5.9	0.6277	0.0520164
WBGene00006659	twk-4	ZK1067.5	0.627458	0.0521346
WBGene00200020	F46F2.12	F46F2.12	0.627276	0.0522234
WBGene00012064	fbxb-115	T26H2.2	0.62688	0.0524168
WBGene00235315	Y50D4A.10	Y50D4A.10	0.626816	0.052448
WBGene00219763	linc-94	Y55F3C.16	0.626661	0.0525241
WBGene00000677	col-103	F56B3.1	0.626649	0.0525297
WBGene00017370	F10G7.6	F10G7.6	0.626406	0.0526488
WBGene00014089	ZK822.1	ZK822.1	0.626177	0.0527612
WBGene00008680	F11A5.15	F11A5.15	0.625903	0.0528964
WBGene00219298	F55H2.8	F55H2.8	0.625769	0.0529622
WBGene00021337	Y34F4.2	Y34F4.2	0.625688	0.0530022
WBGene00005587	sri-75	F33H12.3	0.62548	0.0531049
WBGene00012778	Y42A5A.3	Y42A5A.3	0.625421	0.053134
WBGene00016172	C27H5.2	C27H5.2	0.62534	0.053174
WBGene00001792	gst-44	F13A7.10	0.625335	0.0531762
WBGene00005121	srd-43	R04D3.9	0.62531	0.0531887
WBGene00001779	gst-31	Y53F4B.35	0.625077	0.0533039
WBGene00015911	C17F4.3	C17F4.3	0.624882	0.0534005
WBGene00018988	F56F11.1	F56F11.1	0.624864	0.0534095
WBGene00199091	F32G8.10	F32G8.10	0.624776	0.0534528
WBGene00002098	ins-15	F41G3.17	0.624578	0.0535508
WBGene00007747	C26E1.1	C26E1.1	0.624334	0.0536724
WBGene00016403	grsp-3	C34D4.11	0.624127	0.0537754
WBGene00001677	gpa-15	M04C7.1	0.623969	0.0538537
WBGene00016999	D1005.5	D1005.5	0.623788	0.0539441
WBGene00006215	str-171	T01G5.5	0.623758	0.053959
WBGene00198213	M03F4.12	M03F4.12	0.623748	0.053964
WBGene00008412	D2030.2	D2030.2	0.623554	0.0540608
WBGene00007638	C17D12.3	C17D12.3	0.623425	0.0541254
WBGene00006151	str-93	F59A1.14	0.623401	0.0541373
WBGene00007288	C04A11.5	C04A11.5	0.623301	0.0541872
WBGene00000621	col-44	F54B11.2	0.623117	0.0542792
WBGene00013221	Y54G11A.14	Y54G11A.14	0.623024	0.054326
WBGene00199603	F13G11.144	F13G11.144	0.622964	0.0543561
WBGene00019108	chpf-2	F59D6.7	0.622899	0.0543887
WBGene00017675	F21F3.6	F21F3.6	0.622887	0.0543947
WBGene00006603	tps-2	F19H8.1	0.622622	0.0545276
WBGene00018200	btb-17	F39E9.11	0.622393	0.0546426
WBGene00020016	lipl-3	R11G11.14	0.62235	0.0546643
WBGene00201876	F39C12.8	F39C12.8	0.622061	0.0548099
WBGene00219316	F21A3.11	F21A3.11	0.621967	0.0548574
WBGene00014794	K02E2.5	K02E2.5	0.621929	0.0548763
WBGene00003163	mdl-1	R03E9.1	0.621787	0.054948
WBGene00015918	C17G10.6	C17G10.6	0.621598	0.0550436
WBGene00012069	T26H5.4	T26H5.4	0.621181	0.0552548
WBGene00194695	B0462.5	B0462.5	0.62118	0.0552552
WBGene00044977	F56C4.4	F56C4.4	0.621113	0.0552891
WBGene00015066	B0228.9	B0228.9	0.621108	0.0552916
WBGene00019489	K07E1.1	K07E1.1	0.620817	0.0554393
WBGene00009614	F41D3.9	F41D3.9	0.620681	0.0555085
WBGene00235302	C07C7.3	C07C7.3	0.62052	0.05559
WBGene00202498	Y60C6A.2	Y60C6A.2	0.620427	0.0556374
WBGene00022011	Y59H11AR.3	Y59H11AR.3	0.620376	0.0556635
WBGene00006315	sup-6	F58G1.10	0.620314	0.0556949
WBGene00199283	F32A11.9	F32A11.9	0.620288	0.0557082
WBGene00006019	srx-128	F55B12.7	0.620283	0.0557108
WBGene00077693	T04C12.11	T04C12.11	0.620273	0.0557161
WBGene00021048	W05H9.1	W05H9.1	0.620249	0.0557281
WBGene00007680	maa-1	C18D11.2	0.620177	0.0557648
WBGene00014751	F36G9.4	F36G9.4	0.620055	0.0558271
WBGene00014851	W01G7.2	W01G7.2	0.619974	0.0558684
WBGene00007660	pals-6	C17H1.7	0.619848	0.0559327
WBGene00006691	twk-40	T28A8.1	0.619445	0.0561389
WBGene00021510	frpr-19	Y41D4A.8	0.619336	0.0561946
WBGene00017060	D2063.1	D2063.1	0.619257	0.0562353
WBGene00017519	hpo-25	F16G10.4	0.61919	0.0562697
WBGene00012108	T28A8.2	T28A8.2	0.61901	0.0563617
WBGene00077534	F41D3.14	F41D3.14	0.619008	0.0563631
WBGene00004092	ppt-1	F44C4.5	0.618985	0.0563748
WBGene00021574	Y45G12C.11	Y45G12C.11	0.61842	0.0566653
WBGene00199913	C39F7.8	C39F7.8	0.618188	0.056785
WBGene00012070	T26H5.8	T26H5.8	0.618056	0.0568533
WBGene00196440	K04A8.12	K04A8.12	0.61794	0.0569131
WBGene00001397	fat-5	W06D12.3	0.61782	0.0569749
WBGene00219614	linc-105	W09D10.6	0.617708	0.0570329
WBGene00019193	H12I13.5	H12I13.5	0.617579	0.0570996
WBGene00011056	R06B9.5	R06B9.5	0.617573	0.0571026
WBGene00007404	best-5	C07A9.8	0.617486	0.0571477
WBGene00022549	ZC196.5	ZC196.5	0.617344	0.0572216
WBGene00005644	srp-3	Y32G9A.4	0.617046	0.0573763
WBGene00012906	Y46G5A.15	Y46G5A.15	0.616471	0.0576751
WBGene00018234	F40E12.1	F40E12.1	0.616396	0.0577142
WBGene00077521	maf-1	F45H11.6	0.616123	0.0578571
WBGene00013111	sta-1	Y51H4A.17	0.616122	0.0578573
WBGene00005899	srx-8	C14C6.9	0.61604	0.0579001
WBGene00016361	drd-10	C33G8.3	0.616039	0.0579009
WBGene00022409	srt-53	Y97E10B.10	0.61563	0.0581149
WBGene00015446	srab-1	C04F5.4	0.615032	0.0584286
WBGene00044024	C35A5.11	C35A5.11	0.61501	0.0584401
WBGene00014798	K05D4.1	K05D4.1	0.614836	0.0585319
WBGene00010680	K08F4.12	K08F4.12	0.614383	0.0587704
WBGene00138721	pals-37	C54D10.14	0.614381	0.0587714
WBGene00022439	Y110A2AL.2	Y110A2AL.2	0.61437	0.0587773
WBGene00185095	W09C2.7	W09C2.7	0.614147	0.0588949
WBGene00013146	Y53C12B.7	Y53C12B.7	0.614135	0.0589012
WBGene00020036	R12E2.11	R12E2.11	0.614113	0.0589131
WBGene00020251	camt-1	T05C1.4	0.614098	0.0589211
WBGene00199125	C56A3.12	C56A3.12	0.614051	0.0589458
WBGene00006153	str-96	T10H4.2	0.61339	0.0592963
WBGene00003603	nhr-4	F32B6.1	0.613143	0.0594271
WBGene00018086	0	0	0.612903	0.0595552
WBGene00012969	Y48A6B.8	Y48A6B.8	0.612733	0.0596456
WBGene00043983	C39D10.11	C39D10.11	0.612646	0.0596921
WBGene00014826	R13H4.2	R13H4.2	0.612562	0.0597365
WBGene00005909	srx-18	C47A10.8	0.612557	0.0597393
WBGene00016869	C52B9.10	C52B9.10	0.612367	0.059841
WBGene00015332	tyr-1	C02C2.1	0.612252	0.0599021
WBGene00020959	0	0	0.611998	0.0600383
WBGene00002120	ins-37	F08G2.6	0.611943	0.0600674
WBGene00004227	ptr-13	K07C10.1	0.61194	0.060069
WBGene00004131	pqn-44	F55A12.9	0.611703	0.0601963
WBGene00050945	C45B11.7	C45B11.7	0.611684	0.0602065
WBGene00001441	fkh-9	K03C7.2	0.611395	0.0603611
WBGene00045283	K08E4.8	K08E4.8	0.611343	0.0603896
WBGene00019436	K06A9.2	K06A9.2	0.611241	0.060444
WBGene00016828	sre-52	C50E10.5	0.611201	0.0604655
WBGene00008184	C49A1.1	C49A1.1	0.610657	0.0607584
WBGene00044500	T19E7.6	T19E7.6	0.6106	0.0607894
WBGene00016131	C26B9.1	C26B9.1	0.610466	0.0608617
WBGene00007340	C05D12.2	C05D12.2	0.610196	0.0610076
WBGene00001764	gst-16	F37B1.5	0.609994	0.0611169
WBGene00016724	C46H3.1	C46H3.1	0.609994	0.061117
WBGene00000002	aat-1	F27C8.1	0.609824	0.0612093
WBGene00014017	ZK632.10	ZK632.10	0.609683	0.0612856
WBGene00001439	fkh-7	F26D12.1	0.609474	0.0613993
WBGene00021442	Y39A3CL.4	Y39A3CL.4	0.609117	0.0615934
WBGene00021089	W08E12.8	W08E12.8	0.608946	0.0616863
WBGene00044923	T27E4.10	T27E4.10	0.608733	0.0618027
WBGene00017488	dct-7	F15E6.8	0.608689	0.0618264
WBGene00013159	Y53F4B.12	Y53F4B.12	0.608244	0.0620694
WBGene00019982	srbc-58	R09E12.2	0.608236	0.0620739
WBGene00007779	C27D8.3	C27D8.3	0.608208	0.0620891
WBGene00007486	C09G1.4	C09G1.4	0.608197	0.0620954
WBGene00013389	Y62H9A.1	Y62H9A.1	0.608173	0.0621084
WBGene00044464	Y77E11A.16	Y77E11A.16	0.608128	0.0621333
WBGene00021706	srbc-39	Y49C4A.1	0.608085	0.0621565
WBGene00021397	Y38C1AA.6	Y38C1AA.6	0.608059	0.062171
WBGene00019946	chat-1	R08C7.2	0.607993	0.0622068
WBGene00086560	ZK355.8	ZK355.8	0.607859	0.0622806
WBGene00002093	ins-10	T08G5.12	0.607847	0.0622867
WBGene00007440	C08E8.4	C08E8.4	0.607819	0.0623022
WBGene00198142	F26F12.13	F26F12.13	0.607761	0.0623341
WBGene00006594	tom-1	M01A10.2	0.607707	0.0623636
WBGene00003616	nhr-17	C02B4.2	0.607666	0.062386
WBGene00020046	best-16	R13A1.9	0.607214	0.0626345
WBGene00013911	irld-60	ZC482.2	0.607181	0.0626527
WBGene00201748	F40H3.16	F40H3.16	0.607138	0.0626765
WBGene00021876	Y54G2A.11	Y54G2A.11	0.607078	0.0627097
WBGene00220180	Y54G2A.74	Y54G2A.74	0.606821	0.062851
WBGene00022163	Y71G12B.28	Y71G12B.28	0.606749	0.0628908
WBGene00015036	sre-5	B0212.2	0.606705	0.0629155
WBGene00017509	F16B4.7	F16B4.7	0.606418	0.0630736
WBGene00013889	ZC412.8	ZC412.8	0.606376	0.0630969
WBGene00235121	LLC1.121	LLC1.121	0.60621	0.0631888
WBGene00008320	slc-25A29	C54G10.4	0.606084	0.0632589
WBGene00011817	T16H12.9	T16H12.9	0.605967	0.0633234
WBGene00005468	srh-262	K10G4.7	0.605935	0.063341
WBGene00012621	Y38H6C.8	Y38H6C.8	0.605701	0.0634708
WBGene00012582	clec-8	Y38E10A.4	0.605672	0.063487
WBGene00018280	F41C6.7	F41C6.7	0.605542	0.0635592
WBGene00235296	C07G1.15	C07G1.15	0.605448	0.0636117
WBGene00016670	ilys-3	C45G7.3	0.60535	0.0636661
WBGene00017660	F21C10.11	F21C10.11	0.605287	0.0637011
WBGene00011026	R05D7.1	R05D7.1	0.605164	0.0637696
WBGene00009147	F26C11.3	F26C11.3	0.604839	0.0639509
WBGene00197761	C18A11.10	C18A11.10	0.604833	0.063954
WBGene00011674	cyp-13A8	T10B9.4	0.604773	0.0639876
WBGene00011296	glb-21	R102.9	0.604717	0.0640188
WBGene00008348	C56G7.3	C56G7.3	0.604672	0.0640439
WBGene00219453	linc-97	T11B7.7	0.604438	0.0641745
WBGene00008905	F17B5.1	F17B5.1	0.604375	0.0642102
WBGene00045074	R166.7	R166.7	0.604217	0.0642985
WBGene00007758	C27A7.8	C27A7.8	0.604102	0.064363
WBGene00005105	srd-27	T26E4.12	0.603874	0.0644904
WBGene00011462	vap-2	T05A10.5	0.603827	0.064517
WBGene00014002	ZK593.2	ZK593.2	0.603594	0.0646481
WBGene00200547	F49E10.21	F49E10.21	0.603582	0.0646547
WBGene00000978	dhs-15	R05D8.10	0.603484	0.0647098
WBGene00016716	acs-17	C46F4.2	0.603406	0.0647536
WBGene00012521	Y32B12B.1	Y32B12B.1	0.603313	0.0648059
WBGene00014047	clec-61	ZK666.7	0.602418	0.0653108
WBGene00022640	nhr-254	ZK6.5	0.602201	0.0654335
WBGene00019211	H18N23.2	H18N23.2	0.602158	0.0654582
WBGene00014793	H40L08.2	H40L08.2	0.602141	0.0654677
WBGene00199035	F54F3.5	F54F3.5	0.601989	0.0655535
WBGene00007358	lact-6	C06A12.5	0.60196	0.0655704
WBGene00021301	Y32G9A.2	Y32G9A.2	0.601906	0.065601
WBGene00001890	his-16	ZK131.10	0.601682	0.0657281
WBGene00018182	F38E1.10	F38E1.10	0.60165	0.0657464
WBGene00196710	T21C9.14	T21C9.14	0.601611	0.0657684
WBGene00016694	C45H4.13	C45H4.13	0.601489	0.0658375
WBGene00023460	F46H6.5	F46H6.5	0.601474	0.0658461
WBGene00044078	tag-243	T04A8.4	0.601471	0.0658482
WBGene00008636	F10A3.11	F10A3.11	0.601278	0.065958
WBGene00017415	F13A2.6	F13A2.6	0.601055	0.0660847
WBGene00004987	spp-2	T08A9.12	0.600941	0.0661499
WBGene00012831	Y43F8C.9	Y43F8C.9	0.600889	0.0661793
WBGene00007456	srz-29	C08F11.9	0.600874	0.0661882
WBGene00044350	Y73B6BL.44	Y73B6BL.44	0.600746	0.0662613
WBGene00010422	H32K16.2	H32K16.2	0.600677	0.0663003
WBGene00020701	T22F7.1	T22F7.1	0.600676	0.0663011
WBGene00021336	Y34F4.1	Y34F4.1	0.600582	0.0663549
WBGene00001696	grd-7	F46H5.6	0.600516	0.0663928
WBGene00010795	M01A8.1	M01A8.1	0.600255	0.066542
WBGene00197733	T25C12.5	T25C12.5	0.600103	0.0666289
WBGene00021700	Y48G9A.6	Y48G9A.6	0.59982	0.0667915
WBGene00012372	W09H1.1	W09H1.1	0.59956	0.0669409
WBGene00021909	Y55B1BL.1	Y55B1BL.1	0.599506	0.0669714
WBGene00022605	dmsr-11	ZC404.11	0.599441	0.067009
WBGene00005736	srv-25	Y73B6BL.11	0.599393	0.0670365
WBGene00198856	T25C12.7	T25C12.7	0.599244	0.0671225
WBGene00006150	str-92	F59A1.3	0.599242	0.0671236
WBGene00020373	gpx-6	T09A12.2	0.598943	0.0672961
WBGene00012606	Y38F1A.2	Y38F1A.2	0.598687	0.0674436
WBGene00235091	T08G3.15	T08G3.15	0.598214	0.0677175
WBGene00002113	ins-30	ZC334.2	0.59815	0.0677545
WBGene00044090	srbc-33	C02A12.10	0.59803	0.0678237
WBGene00019574	K09E3.2	K09E3.2	0.597985	0.0678502
WBGene00196753	W06B11.6	W06B11.6	0.597982	0.067852
WBGene00195328	C01B7.8	C01B7.8	0.597909	0.0678939
WBGene00021036	W05F2.4	W05F2.4	0.597849	0.067929
WBGene00018262	cyp-33C3	F41B5.4	0.597776	0.0679715
WBGene00001545	gcy-20	F21H7.9	0.597715	0.0680068
WBGene00006244	str-211	C02E7.13	0.597616	0.0680642
WBGene00005474	srh-268	C54F6.1	0.597593	0.0680775
WBGene00020954	W02G9.4	W02G9.4	0.597452	0.0681597
WBGene00198766	F12F3.7	F12F3.7	0.597276	0.0682623
WBGene00022175	Y71H2AM.10	Y71H2AM.10	0.597254	0.0682749
WBGene00011104	cut-5	R07E3.3	0.597143	0.0683396
WBGene00005190	srg-33	F21F8.1	0.59695	0.0684518
WBGene00016795	C49H3.12	C49H3.12	0.596919	0.0684699
WBGene00021530	Y41G9A.6	Y41G9A.6	0.596818	0.0685291
WBGene00050930	T08G5.13	T08G5.13	0.596807	0.0685353
WBGene00011192	srh-24	R10D12.11	0.596306	0.0688281
WBGene00000830	ctl-1	Y54G11A.6	0.596194	0.0688939
WBGene00219652	linc-65	C18G1.10	0.595718	0.0691734
WBGene00200328	T10A3.4	T10A3.4	0.59568	0.0691956
WBGene00219944	F41E6.18	F41E6.18	0.595559	0.0692668
WBGene00016923	C54F6.5	C54F6.5	0.595444	0.0693341
WBGene00015854	C16C8.17	C16C8.17	0.595246	0.0694507
WBGene00195425	ZC8.7	ZC8.7	0.595055	0.0695633
WBGene00004798	sip-1	F43D9.4	0.594679	0.0697854
WBGene00001533	gcy-6	B0024.6	0.594674	0.0697879
WBGene00010004	F53H2.1	F53H2.1	0.594597	0.0698335
WBGene00198309	F35D2.11	F35D2.11	0.594554	0.069859
WBGene00023187	Y67D8C.12	Y67D8C.12	0.594494	0.0698942
WBGene00016748	aexr-3	C48C5.3	0.594436	0.0699286
WBGene00044771	tmem-218	T23E7.5	0.594353	0.0699779
WBGene00008324	C55A1.7	C55A1.7	0.593877	0.0702596
WBGene00044495	Y54G2A.40	Y54G2A.40	0.593778	0.0703186
WBGene00219718	linc-42	R10F2.8	0.593353	0.0705713
WBGene00011725	lips-5	T12A7.4	0.593317	0.0705926
WBGene00023295	F56C11.t1	F56C11.t1	0.593167	0.070682
WBGene00020276	T05H4.15	T05H4.15	0.593122	0.0707088
WBGene00021942	madf-1	Y55F3BR.5	0.593054	0.0707492
WBGene00013469	Y68A4A.10	Y68A4A.10	0.592764	0.070922
WBGene00005696	sru-33	C50C10.8	0.592677	0.070974
WBGene00020200	T04A6.1	T04A6.1	0.59252	0.0710682
WBGene00017970	F32A5.4	F32A5.4	0.592086	0.0713279
WBGene00201634	C18F3.11	C18F3.11	0.591825	0.0714843
WBGene00013706	Y106G6E.2	Y106G6E.2	0.591733	0.0715396
WBGene00020584	T19D12.10	T19D12.10	0.591578	0.0716323
WBGene00000231	atx-2	D2045.1	0.591466	0.0716996
WBGene00008972	F20C5.7	F20C5.7	0.591201	0.0718594
WBGene00012639	fezf-1	Y38H8A.5	0.59094	0.0720165
WBGene00008388	D1086.1	D1086.1	0.59088	0.072053
WBGene00005180	srg-23	Y25C1A.11	0.590852	0.0720695
WBGene00007223	C01F6.9	C01F6.9	0.590799	0.0721017
WBGene00007058	dmd-6	F13G11.1	0.590749	0.0721318
WBGene00008100	C44H9.5	C44H9.5	0.590718	0.0721503
WBGene00004192	prx-2	ZK809.7	0.590603	0.0722199
WBGene00009849	F48F7.3	F48F7.3	0.590396	0.072345
WBGene00200162	K02F3.13	K02F3.13	0.590179	0.0724761
WBGene00022139	tub-2	Y71G12A.3	0.590168	0.0724828
WBGene00202445	K11D9.8	K11D9.8	0.590142	0.0724986
WBGene00001781	gst-33	C02A12.1	0.589825	0.072691
WBGene00189933	F38B7.11	F38B7.11	0.589702	0.0727658
WBGene00020741	dlhd-1	T23F4.3	0.589574	0.0728431
WBGene00019783	M70.1	M70.1	0.589573	0.0728438
WBGene00009001	tyr-3	F21C3.2	0.589255	0.0730371
WBGene00219732	linc-112	T19D2.12	0.589236	0.0730487
WBGene00001252	elt-4	C39B10.6	0.58859	0.0734423
WBGene00009491	F36G9.15	F36G9.15	0.588303	0.0736179
WBGene00002026	hsp-70	C12C8.1	0.588297	0.0736215
WBGene00199359	F35E8.19	F35E8.19	0.588171	0.0736987
WBGene00077706	mir-1829.2	F20D1.11	0.588109	0.0737365
WBGene00021873	clec-82	Y54G2A.8	0.587784	0.0739356
WBGene00003528	nas-9	C37H5.9	0.58777	0.0739444
WBGene00015355	C02F12.5	C02F12.5	0.587656	0.0740146
WBGene00077701	poml-3	E01A2.10	0.587474	0.0741262
WBGene00019376	lipl-4	K04A8.5	0.587364	0.0741937
WBGene00219551	K07F5.21	K07F5.21	0.587309	0.0742273
WBGene00007931	C34D1.4	C34D1.4	0.586643	0.0746376
WBGene00005060	sra-34	B0304.7	0.586449	0.0747576
WBGene00005713	srv-2	C14A4.15	0.586407	0.0747835
WBGene00044171	Y54E2A.13	Y54E2A.13	0.585871	0.075115
WBGene00005161	srg-3	C18F10.6	0.585779	0.0751721
WBGene00013655	lgc-19	Y105C5B.16	0.585331	0.0754501
WBGene00000185	arg-1	F31A9.3	0.585207	0.0755273
WBGene00019343	nep-18	K02F6.9	0.584517	0.0759572
WBGene00010115	aakb-1	F55F3.1	0.584448	0.0760005
WBGene00006982	zig-5	Y48A6A.1	0.584407	0.0760259
WBGene00000037	ace-3	Y48B6A.8	0.58431	0.0760867
WBGene00044461	Y18H1A.14	Y18H1A.14	0.584299	0.0760937
WBGene00005546	sri-34	Y27F2A.7	0.584282	0.0761038
WBGene00017510	nhr-178	F16B4.9	0.584133	0.0761973
WBGene00000372	cyp-13A7	T10B9.10	0.583466	0.0766153
WBGene00001886	his-12	ZK131.6	0.583332	0.0766993
WBGene00011728	T12A7.7	T12A7.7	0.583312	0.0767116
WBGene00023239	C18C4.4	C18C4.4	0.583307	0.0767152
WBGene00196191	C18C4.12	C18C4.12	0.583251	0.0767499
WBGene00015942	osta-2	C18A3.4	0.582796	0.0770364
WBGene00015560	C07A12.2	C07A12.2	0.58272	0.0770845
WBGene00006262	str-231	C06C6.3	0.582669	0.0771162
WBGene00010697	uda-1	K08H10.4	0.582546	0.0771942
WBGene00008271	suex-2	C53B4.1	0.582442	0.0772595
WBGene00016540	C39F7.5	C39F7.5	0.582253	0.0773789
WBGene00017032	D1044.7	D1044.7	0.582231	0.0773929
WBGene00017340	F10D7.3	F10D7.3	0.58202	0.0775262
WBGene00006416	sams-5	T13A10.11	0.582008	0.0775339
WBGene00012919	Y46G5A.34	Y46G5A.34	0.581452	0.0778857
WBGene00008626	nlp-79	F09E8.8	0.581348	0.0779517
WBGene00219765	linc-165	Y69F12A.4	0.581297	0.0779842
WBGene00194993	T27E4.11	T27E4.11	0.581198	0.0780471
WBGene00077613	F21H7.16	F21H7.16	0.581088	0.0781169
WBGene00044362	F42G2.7	F42G2.7	0.580558	0.0784546
WBGene00004382	rnh-1.0	F59A6.6	0.580548	0.0784605
WBGene00219413	Y38F2AL.12	Y38F2AL.12	0.580237	0.078659
WBGene00008315	C54G4.5	C54G4.5	0.579761	0.0789635
WBGene00044589	C29F5.8	C29F5.8	0.579694	0.0790064
WBGene00000216	asp-3	H22K11.1	0.579448	0.079164
WBGene00021949	clec-164	Y55F3C.5	0.579174	0.0793401
WBGene00045104	C04G2.12	C04G2.12	0.579154	0.0793527
WBGene00044516	Y32G9A.12	Y32G9A.12	0.578823	0.0795657
WBGene00011157	chil-15	R09D1.1	0.578756	0.0796082
WBGene00004877	smf-2	K11G12.3	0.578559	0.0797356
WBGene00022838	ZK993.2	ZK993.2	0.578477	0.0797881
WBGene00021449	mltn-7	Y39D8B.1	0.578435	0.0798149
WBGene00201165	Y110A7A.23	Y110A7A.23	0.578365	0.0798606
WBGene00004827	skr-21	K08H2.1	0.578298	0.0799037
WBGene00005068	srb-3	C27D6.8	0.578181	0.0799787
WBGene00020708	dmd-8	T22H9.4	0.57816	0.0799926
WBGene00008609	F09B12.5	F09B12.5	0.578156	0.079995
WBGene00010588	srz-14	K05D4.3	0.578077	0.0800458
WBGene00195401	C06G1.7	C06G1.7	0.577949	0.0801289
WBGene00220197	Y71G12B.41	Y71G12B.41	0.57789	0.0801668
WBGene00201207	Y71H9A.9	Y71H9A.9	0.577352	0.0805154
WBGene00196946	F57C7.8	F57C7.8	0.577346	0.0805193
WBGene00006235	str-199	Y68A4A.3	0.577311	0.0805419
WBGene00005038	sra-12	F44F4.7	0.577281	0.0805613
WBGene00198530	T26A5.10	T26A5.10	0.57712	0.0806656
WBGene00008937	srt-43	F18E2.4	0.576702	0.0809372
WBGene00017526	F16G10.11	F16G10.11	0.576612	0.080996
WBGene00011978	T24B8.4	T24B8.4	0.576455	0.0810981
WBGene00201681	Y53F4A.5	Y53F4A.5	0.576447	0.0811028
WBGene00219859	C49F5.11	C49F5.11	0.576307	0.0811941
WBGene00235340	C45G7.13	C45G7.13	0.576146	0.081299
WBGene00006103	str-38	T23D5.2	0.576041	0.0813674
WBGene00197169	E01H11.4	E01H11.4	0.576021	0.0813809
WBGene00003758	nlp-20	F45E4.8	0.575985	0.081404
WBGene00021032	clec-118	W04H10.4	0.575942	0.0814327
WBGene00009613	F41D3.8	F41D3.8	0.575678	0.0816049
WBGene00021159	slc-46A	Y4C6B.5	0.575643	0.0816277
WBGene00016909	frpr-4	C54A12.2	0.575536	0.0816979
WBGene00005771	srw-24	C41G6.7	0.5755	0.0817214
WBGene00017756	F23F12.12	F23F12.12	0.575317	0.0818412
WBGene00044655	fbxa-194	M162.11	0.575283	0.0818631
WBGene00010684	K08F9.1	K08F9.1	0.574997	0.0820508
WBGene00005643	srp-2	C05E4.1	0.574785	0.0821903
WBGene00016972	C56E6.4	C56E6.4	0.574696	0.0822485
WBGene00016513	C38C3.4	C38C3.4	0.574636	0.0822882
WBGene00198772	T25C12.6	T25C12.6	0.574336	0.0824851
WBGene00014195	srz-10	ZK1037.11	0.574274	0.0825261
WBGene00201219	W08D2.13	W08D2.13	0.574217	0.0825636
WBGene00016953	C55C3.3	C55C3.3	0.574201	0.082574
WBGene00006890	vem-1	K07E3.8	0.574128	0.0826223
WBGene00000534	cpi-2	R01B10.1	0.574101	0.0826398
WBGene00016081	C25A6.1	C25A6.1	0.573856	0.0828018
WBGene00023467	Y38F2AR.14	Y38F2AR.14	0.57367	0.0829247
WBGene00018596	F48C1.3	F48C1.3	0.573462	0.0830617
WBGene00219860	C51F7.4	C51F7.4	0.573452	0.0830686
WBGene00007411	C07C7.1	C07C7.1	0.573403	0.0831011
WBGene00235372	F15E6.12	F15E6.12	0.573302	0.0831681
WBGene00022289	Y75B7B.2	Y75B7B.2	0.573285	0.0831792
WBGene00005704	sru-41	Y51H7BR.6	0.573254	0.0831995
WBGene00020941	W02D7.5	W02D7.5	0.573208	0.0832301
WBGene00015718	C13A2.1	C13A2.1	0.572994	0.083372
WBGene00021067	W06H8.4	W06H8.4	0.572791	0.0835066
WBGene00197819	T01B7.11	T01B7.11	0.572667	0.0835888
WBGene00018384	F43C11.7	F43C11.7	0.572644	0.0836038
WBGene00008240	C50H2.4	C50H2.4	0.572599	0.0836339
WBGene00010184	F57A10.2	F57A10.2	0.572474	0.083717
WBGene00016917	C54E4.1	C54E4.1	0.572339	0.0838065
WBGene00196687	C09B8.12	C09B8.12	0.572154	0.0839301
WBGene00001803	lite-1	C14F11.3	0.572127	0.0839478
WBGene00016119	C25H3.10	C25H3.10	0.572113	0.0839574
WBGene00019903	R05G9.1	R05G9.1	0.572112	0.0839575
WBGene00015115	B0286.1	B0286.1	0.571835	0.0841423
WBGene00001698	grd-9	C04E6.6	0.571825	0.0841491
WBGene00001554	gcy-34	M04G12.3	0.5718	0.0841657
WBGene00009213	thn-1	F28D1.3	0.571689	0.0842395
WBGene00001631	gly-6	H38K22.5	0.571625	0.0842823
WBGene00164972	T21E8.7	T21E8.7	0.571398	0.0844343
WBGene00011931	srsx-19	T22G5.4	0.571276	0.0845157
WBGene00201106	F48C1.14	F48C1.14	0.570607	0.0849636
WBGene00219418	F44D12.19	F44D12.19	0.570506	0.0850314
WBGene00200697	C41H7.10	C41H7.10	0.570343	0.0851411
WBGene00020210	T04C9.2	T04C9.2	0.570235	0.0852136
WBGene00022366	Y92H12BL.5	Y92H12BL.5	0.570166	0.0852598
WBGene00194729	ZK783.7	ZK783.7	0.570052	0.0853368
WBGene00010408	mboa-2	H19N07.4	0.569831	0.0854852
WBGene00014714	C54C8.8	C54C8.8	0.56978	0.0855196
WBGene00202294	C54G7.16	C54G7.16	0.569769	0.0855275
WBGene00019359	0	0	0.569604	0.0856386
WBGene00010518	K02E11.9	K02E11.9	0.569473	0.0857268
WBGene00235309	F21C10.17	F21C10.17	0.568976	0.0860627
WBGene00019098	F59B1.4	F59B1.4	0.568609	0.0863111
WBGene00000217	asp-4	R12H7.2	0.5685	0.0863854
WBGene00236798	F48C1.15	F48C1.15	0.568409	0.086447
WBGene00019265	H35N09.1	H35N09.1	0.568362	0.0864784
WBGene00021478	Y39H10A.1	Y39H10A.1	0.568339	0.0864944
WBGene00016273	C30G12.1	C30G12.1	0.568156	0.0866186
WBGene00008654	pfas-1	F10F2.2	0.567916	0.0867819
WBGene00000442	ceh-19	F20D12.6	0.567861	0.0868192
WBGene00020686	T22D1.8	T22D1.8	0.5676	0.0869971
WBGene00014294	C53C7.5	C53C7.5	0.567314	0.0871918
WBGene00255579	mir-8194	Y50D4A.11	0.5672	0.0872699
WBGene00005469	srh-263	T06E6.12	0.566848	0.08751
WBGene00013563	Y75B8A.33	Y75B8A.33	0.566607	0.0876749
WBGene00219309	F26F2.13	F26F2.13	0.5666	0.0876798
WBGene00021620	Y47D7A.7	Y47D7A.7	0.566529	0.0877281
WBGene00017860	F27C1.13	F27C1.13	0.566446	0.0877856
WBGene00195180	C41D11.10	C41D11.10	0.566186	0.0879638
WBGene00011658	T09E11.9	T09E11.9	0.566166	0.0879774
WBGene00201261	R144.16	R144.16	0.566022	0.0880759
WBGene00019534	K08D10.11	K08D10.11	0.565968	0.088113
WBGene00194888	K10H10.13	K10H10.13	0.565925	0.0881429
WBGene00019482	K07C11.10	K07C11.10	0.565795	0.0882323
WBGene00022951	C30E1.9	C30E1.9	0.565783	0.0882404
WBGene00044401	Y55B1BR.6	Y55B1BR.6	0.565743	0.0882678
WBGene00006894	ver-1	T17A3.1	0.565283	0.0885846
WBGene00005384	srh-168	C55A1.10	0.565278	0.0885876
WBGene00011621	T08G3.13	T08G3.13	0.565111	0.0887033
WBGene00022396	Y97E10AR.1	Y97E10AR.1	0.565067	0.0887336
WBGene00019611	K10B3.5	K10B3.5	0.56505	0.0887452
WBGene00015532	C06E4.3	C06E4.3	0.564993	0.0887845
WBGene00008065	npr-18	C43C3.2	0.564971	0.0887998
WBGene00022370	Y92H12BR.4	Y92H12BR.4	0.56494	0.0888209
WBGene00000561	cnd-1	C34E10.7	0.5648	0.0889176
WBGene00196219	C10H11.12	C10H11.12	0.564651	0.089021
WBGene00198583	F49E10.15	F49E10.15	0.564406	0.0891902
WBGene00017906	F28F9.2	F28F9.2	0.564306	0.0892594
WBGene00013898	ZC443.3	ZC443.3	0.56427	0.0892845
WBGene00023242	C23H5.6	C23H5.6	0.564105	0.0893987
WBGene00010897	lact-3	M28.6	0.564099	0.0894027
WBGene00219729	anr-44	T09A12.7	0.563723	0.0896637
WBGene00007765	C27B7.9	C27B7.9	0.563431	0.0898669
WBGene00197665	C48G7.4	C48G7.4	0.5633	0.0899583
WBGene00220053	R166.11	R166.11	0.563202	0.0900261
WBGene00011583	T07D10.3	T07D10.3	0.563147	0.0900644
WBGene00045278	B0513.11	B0513.11	0.563122	0.0900818
WBGene00000544	clp-3	Y47H10A.1	0.562745	0.0903446
WBGene00201920	C33D12.15	C33D12.15	0.562695	0.0903794
WBGene00045366	Y17D7C.3	Y17D7C.3	0.562493	0.0905209
WBGene00005266	srh-43	Y54G11A.16	0.562435	0.090561
WBGene00003096	lys-7	C02A12.4	0.561847	0.0909727
WBGene00014301	DY3.t2	DY3.t2	0.561803	0.0910034
WBGene00005754	srw-7	R08F11.5	0.561712	0.0910676
WBGene00009807	pepm-1	F47B8.6	0.561693	0.0910806
WBGene00017476	F15A8.1	F15A8.1	0.561507	0.0912117
WBGene00002116	ins-33	W09C5.4	0.561383	0.0912989
WBGene00010401	H16D19.3	H16D19.3	0.561326	0.0913387
WBGene00017385	F11G11.5	F11G11.5	0.56079	0.0917157
WBGene00015740	C13E3.1	C13E3.1	0.560758	0.0917387
WBGene00015122	B0302.5	B0302.5	0.560744	0.0917483
WBGene00008593	clec-227	F08H9.5	0.560729	0.091759
WBGene00077773	F25H5.10	F25H5.10	0.560678	0.0917948
WBGene00219721	linc-104	T01A4.7	0.56066	0.0918073
WBGene00015861	C16D9.6	C16D9.6	0.560627	0.0918308
WBGene00020649	sma-10	T21D12.9	0.560613	0.0918409
WBGene00000715	col-142	T15B7.4	0.56056	0.0918777
WBGene00019996	R10F2.5	R10F2.5	0.560492	0.0919262
WBGene00017428	F13D11.3	F13D11.3	0.560204	0.0921293
WBGene00185092	K08D8.7	K08D8.7	0.559941	0.0923156
WBGene00020455	fbxa-59	T12B5.8	0.559801	0.0924142
WBGene00009961	cutl-7	F53B6.6	0.559786	0.0924248
WBGene00220171	Y48G10A.9	Y48G10A.9	0.559334	0.0927456
WBGene00219672	anr-54	F08B1.7	0.559232	0.0928176
WBGene00044772	T23E7.6	T23E7.6	0.558988	0.0929913
WBGene00200233	Y42H9B.7	Y42H9B.7	0.558864	0.0930797
WBGene00022421	Y102E9.3	Y102E9.3	0.558711	0.0931881
WBGene00010501	K02C4.2	K02C4.2	0.55869	0.0932034
WBGene00044929	R12E2.17	R12E2.17	0.558681	0.0932099
WBGene00219597	anr-11	K01H12.6	0.558563	0.0932939
WBGene00003685	nhr-95	Y39B6A.17	0.558542	0.0933085
WBGene00007821	clec-201	C30H6.3	0.558396	0.0934127
WBGene00005659	srr-8	C13D9.3	0.558243	0.0935217
WBGene00196376	K02D10.7	K02D10.7	0.558227	0.0935333
WBGene00012046	T26E4.4	T26E4.4	0.558075	0.0936419
WBGene00021173	Y8A9A.4	Y8A9A.4	0.558002	0.093694
WBGene00196354	M79.8	M79.8	0.557906	0.0937625
WBGene00016332	C32F10.4	C32F10.4	0.557644	0.0939501
WBGene00017303	F09F7.6	F09F7.6	0.557586	0.0939913
WBGene00018051	che-10	F35D11.11	0.55757	0.0940032
WBGene00011018	R05A10.1	R05A10.1	0.557556	0.0940128
WBGene00045195	F53F4.17	F53F4.17	0.557382	0.0941377
WBGene00235271	C49C8.8	C49C8.8	0.557332	0.0941735
WBGene00015251	B0546.4	B0546.4	0.55714	0.0943113
WBGene00019649	exc-14	K11D12.9	0.556985	0.0944221
WBGene00050907	Y51A2B.9	Y51A2B.9	0.556968	0.0944342
WBGene00010469	K01D12.10	K01D12.10	0.556785	0.0945661
WBGene00045336	R11D1.12	R11D1.12	0.55671	0.0946199
WBGene00044936	T24H7.6	T24H7.6	0.556402	0.0948414
WBGene00194952	ZK666.14	ZK666.14	0.556293	0.0949196
WBGene00198251	F46H5.10	F46H5.10	0.556233	0.0949634
WBGene00007289	C04B4.1	C04B4.1	0.556095	0.0950629
WBGene00201960	C05E11.17	C05E11.17	0.556	0.0951308
WBGene00022016	Y61A9LA.4	Y61A9LA.4	0.555994	0.0951351
WBGene00005727	srv-16	Y105C5B.10	0.555921	0.095188
WBGene00022545	ZC196.1	ZC196.1	0.555866	0.095228
WBGene00044611	T27A3.8	T27A3.8	0.555646	0.0953866
WBGene00009106	acs-12	F25C8.4	0.555628	0.0953999
WBGene00023507	srz-26	F31E9.7	0.555429	0.0955439
WBGene00013164	Y53F4B.18	Y53F4B.18	0.555398	0.0955658
WBGene00016177	C28C12.1	C28C12.1	0.555253	0.0956709
WBGene00008748	yap-1	F13E6.4	0.555156	0.0957412
WBGene00020710	T23B3.2	T23B3.2	0.554859	0.0959561
WBGene00006632	tsp-6	C14A11.1	0.554716	0.0960604
WBGene00016467	C36B7.4	C36B7.4	0.55468	0.0960861
WBGene00003766	nlp-28	B0213.3	0.554593	0.0961494
WBGene00009675	F44A6.3	F44A6.3	0.554356	0.0963219
WBGene00020750	nhr-222	T24A6.11	0.554265	0.0963881
WBGene00021862	fbxa-48	Y54F10BM.7	0.553992	0.0965865
WBGene00045194	smy-1	C33A12.22	0.553871	0.0966746
WBGene00015292	C01C4.2	C01C4.2	0.553743	0.0967682
WBGene00009425	scl-16	F35E12.1	0.55337	0.0970405
WBGene00009325	F32D8.15	F32D8.15	0.553319	0.0970772
WBGene00010584	K05C4.8	K05C4.8	0.553125	0.0972192
WBGene00011801	T16G1.7	T16G1.7	0.553042	0.09728
WBGene00013487	egas-2	Y69H2.12	0.552997	0.0973131
WBGene00019021	F57H12.6	F57H12.6	0.552981	0.0973246
WBGene00007909	C34B4.4	C34B4.4	0.552892	0.0973896
WBGene00001534	gcy-7	F52E1.4	0.552851	0.0974201
WBGene00018465	F45E1.4	F45E1.4	0.55242	0.0977358
WBGene00006180	str-131	C09H5.6	0.552373	0.0977701
WBGene00018272	0	0	0.552094	0.097975
WBGene00019284	K01A2.10	K01A2.10	0.551852	0.0981531
WBGene00019570	K09E2.1	K09E2.1	0.551766	0.0982162
WBGene00018766	F53G2.1	F53G2.1	0.551668	0.0982888
WBGene00199627	K03C7.10	K03C7.10	0.551618	0.0983252
WBGene00014864	Y18D10A.22	Y18D10A.22	0.551568	0.0983624
WBGene00003314	mir-86	Y56A3A.34	0.551337	0.0985324
WBGene00021360	Y37E11AL.4	Y37E11AL.4	0.551275	0.098578
WBGene00195056	C45E1.5	C45E1.5	0.550949	0.098819
WBGene00020201	T04A6.2	T04A6.2	0.550913	0.0988457
WBGene00021678	Y48G1C.5	Y48G1C.5	0.550768	0.0989527
WBGene00006288	str-262	C05E4.13	0.550603	0.0990747
WBGene00011927	T22C8.6	T22C8.6	0.550587	0.0990868
WBGene00219449	Y38A10A.11	Y38A10A.11	0.550421	0.0992097
WBGene00016984	npr-8	C56G3.1	0.550387	0.0992346
WBGene00015708	C12D5.5	C12D5.5	0.550348	0.0992636
WBGene00044086	clec-228	H02K04.2	0.550309	0.0992927
WBGene00006923	vhp-1	F08B1.1	0.549497	0.0998953
WBGene00012813	Y43F8B.2	Y43F8B.2	0.549307	0.100037
WBGene00012748	Y40H7A.11	Y40H7A.11	0.549212	0.100108
WBGene00006614	trp-1	ZC21.2	0.549022	0.10025
WBGene00021445	0	0	0.549012	0.100257
WBGene00018286	F41E6.5	F41E6.5	0.548993	0.100271
WBGene00044951	2RSSE.3	2RSSE.3	0.548963	0.100293
WBGene00007147	B0334.9	B0334.9	0.548898	0.100342
WBGene00016649	fbxc-1	C44C8.4	0.54885	0.100378
WBGene00002980	lgg-1	C32D5.9	0.548831	0.100392
WBGene00021417	nhr-236	Y38F2AL.5	0.548794	0.10042
WBGene00197967	C07A4.7	C07A4.7	0.548547	0.100604
WBGene00219647	anr-27	C09E8.5	0.548475	0.100658
WBGene00017659	F21C10.10	F21C10.10	0.548415	0.100703
WBGene00018820	F54D12.7	F54D12.7	0.548321	0.100773
WBGene00012468	Y17G7B.17	Y17G7B.17	0.548115	0.100928
WBGene00045301	fbxc-9	C44C8.10	0.547793	0.101168
WBGene00009578	F40F8.5	F40F8.5	0.547756	0.101197
WBGene00206511	W02H5.16	W02H5.16	0.547487	0.101399
WBGene00019782	M60.7	M60.7	0.54726	0.101569
WBGene00020801	T25D10.4	T25D10.4	0.547237	0.101586
WBGene00000134	amt-2	F49E11.3	0.54715	0.101652
WBGene00008415	mce-1	D2030.5	0.547117	0.101677
WBGene00021198	npp-26	Y17G9B.1	0.547083	0.101702
WBGene00009623	F41E7.7	F41E7.7	0.547061	0.101719
WBGene00018273	F41C3.7	F41C3.7	0.547028	0.101743
WBGene00001173	egl-4	F55A8.2	0.54687	0.101863
WBGene00044505	D2024.10	D2024.10	0.546795	0.101919
WBGene00220073	T19E7.29	T19E7.29	0.546671	0.102012
WBGene00008678	stdh-2	F11A5.12	0.546668	0.102015
WBGene00044184	F11A5.16	F11A5.16	0.54658	0.102081
WBGene00014934	Y60A3A.17	Y60A3A.17	0.546142	0.102412
WBGene00044228	T03F6.7	T03F6.7	0.546103	0.102441
WBGene00043743	Y59E9AL.2	Y59E9AL.2	0.5461	0.102444
WBGene00018774	F53G12.9	F53G12.9	0.545952	0.102555
WBGene00007024	plin-1	W01A8.1	0.545899	0.102595
WBGene00022039	Y65B4BL.7	Y65B4BL.7	0.545759	0.102702
WBGene00195160	Y47D7A.17	Y47D7A.17	0.545666	0.102772
WBGene00023163	W09G12.3	W09G12.3	0.545658	0.102778
WBGene00015599	fbxa-164	C08E3.7	0.545625	0.102803
WBGene00201766	K08B4.42	K08B4.42	0.545462	0.102927
WBGene00021047	zfp-3	W05H7.4	0.54529	0.103057
WBGene00014073	ZK757.1	ZK757.1	0.545078	0.103218
WBGene00013953	ZK262.8	ZK262.8	0.544976	0.103296
WBGene00201512	K06C4.24	K06C4.24	0.544908	0.103348
WBGene00012189	W02A2.4	W02A2.4	0.544729	0.103484
WBGene00235086	T04C12.32	T04C12.32	0.5447	0.103506
WBGene00197247	B0495.16	B0495.16	0.544664	0.103533
WBGene00220090	T24B8.22	T24B8.22	0.544533	0.103633
WBGene00011549	T06G6.8	T06G6.8	0.544418	0.10372
WBGene00001182	egl-13	T22B7.1	0.544299	0.103811
WBGene00012404	Y6G8.2	Y6G8.2	0.544273	0.103831
WBGene00003595	ngn-1	Y69A2AR.29	0.544261	0.10384
WBGene00003954	pcm-1	C10F3.5	0.543807	0.104186
WBGene00000903	daf-7	B0412.2	0.54377	0.104215
WBGene00013613	Y102A5C.4	Y102A5C.4	0.543674	0.104288
WBGene00008156	C47E12.13	C47E12.13	0.543629	0.104322
WBGene00008193	C49C3.3	C49C3.3	0.543465	0.104448
WBGene00005211	srg-54	W09D12.3	0.543289	0.104583
WBGene00045207	F13E9.14	F13E9.14	0.543259	0.104606
WBGene00012381	Y2H9A.4	Y2H9A.4	0.543164	0.104679
WBGene00021598	0	0	0.543053	0.104764
WBGene00008942	srz-34	F19B2.2	0.542945	0.104847
WBGene00014140	ZK899.1	ZK899.1	0.542829	0.104936
WBGene00219658	anr-21	C33G8.17	0.542764	0.104985
WBGene00005716	srv-5	F48D6.2	0.542753	0.104994
WBGene00000170	aqp-2	C01G6.1	0.542659	0.105066
WBGene00007083	AH10.2	AH10.2	0.542617	0.105098
WBGene00015534	C06E4.5	C06E4.5	0.542528	0.105167
WBGene00196644	K08H10.15	K08H10.15	0.542166	0.105445
WBGene00010016	F54B8.1	F54B8.1	0.542126	0.105476
WBGene00021974	Y57G7A.11	Y57G7A.11	0.542073	0.105517
WBGene00003708	nhr-118	F13A2.8	0.542026	0.105553
WBGene00050900	ZK228.11	ZK228.11	0.541736	0.105776
WBGene00044224	F17C8.8	F17C8.8	0.541721	0.105789
WBGene00012107	T27F6.8	T27F6.8	0.541607	0.105876
WBGene00003750	nlp-12	M01D7.5	0.541339	0.106083
WBGene00018532	F47B7.1	F47B7.1	0.541339	0.106083
WBGene00017063	mctp-1	D2092.1	0.541297	0.106116
WBGene00021505	Y41D4A.3	Y41D4A.3	0.541286	0.106124
WBGene00011426	T04C10.3	T04C10.3	0.541256	0.106148
WBGene00000654	col-78	W07A12.5	0.541139	0.106238
WBGene00000188	arl-3	F19H8.3	0.540721	0.106562
WBGene00000048	acr-9	C40C9.2	0.540653	0.106614
WBGene00255704	B0348.10	B0348.10	0.540422	0.106793
WBGene00017964	F31F7.1	F31F7.1	0.54025	0.106927
WBGene00011833	T19B10.5	T19B10.5	0.540155	0.107001
WBGene00003688	nhr-98	M02H5.6	0.540143	0.10701
WBGene00020575	T19D7.7	T19D7.7	0.540116	0.107031
WBGene00009729	F45E10.2	F45E10.2	0.540107	0.107038
WBGene00014202	mmcm-1	ZK1058.1	0.540068	0.107069
WBGene00023288	F49F1.13	F49F1.13	0.540067	0.107069
WBGene00197235	C41G11.11	C41G11.11	0.539941	0.107167
WBGene00015250	B0546.3	B0546.3	0.539893	0.107205
WBGene00004182	prk-1	C06E8.3	0.539566	0.107459
WBGene00011325	T01C3.11	T01C3.11	0.539419	0.107574
WBGene00044487	Y54G2A.44	Y54G2A.44	0.539417	0.107575
WBGene00012993	dmsr-3	Y48C3A.11	0.539393	0.107594
WBGene00000853	cut-6	M142.2	0.539222	0.107727
WBGene00003634	nhr-44	T19A5.4	0.538992	0.107907
WBGene00195081	C04F6.7	C04F6.7	0.538972	0.107923
WBGene00008454	E02A10.4	E02A10.4	0.538939	0.107948
WBGene00194784	T11F9.22	T11F9.22	0.538939	0.107948
WBGene00195266	ZC132.10	ZC132.10	0.538917	0.107965
WBGene00007666	C18B12.4	C18B12.4	0.538907	0.107974
WBGene00020703	T22F7.4	T22F7.4	0.538879	0.107995
WBGene00022614	ZC449.4	ZC449.4	0.538825	0.108038
WBGene00045131	T04A11.14	T04A11.14	0.53871	0.108128
WBGene00001528	gcy-1	AH6.1	0.538444	0.108336
WBGene00020794	T25D1.2	T25D1.2	0.538418	0.108356
WBGene00044349	Y71G12B.32	Y71G12B.32	0.538367	0.108396
WBGene00000688	col-114	D2024.8	0.538305	0.108445
WBGene00002981	lgg-2	ZK593.6	0.537936	0.108734
WBGene00000432	ceh-7	C34C6.8	0.537746	0.108883
WBGene00016310	txt-18	C32D5.1	0.537577	0.109016
WBGene00009201	F28C1.3	F28C1.3	0.537282	0.109248
WBGene00012742	Y40H7A.2	Y40H7A.2	0.537179	0.109329
WBGene00022814	ZK742.4	ZK742.4	0.537112	0.109382
WBGene00013633	Y105C5A.8	Y105C5A.8	0.537021	0.109454
WBGene00019300	swt-1	K02D7.5	0.536952	0.109508
WBGene00020660	T21G5.2	T21G5.2	0.536868	0.109574
WBGene00014016	ZK632.9	ZK632.9	0.536553	0.109823
WBGene00016914	C54D1.7	C54D1.7	0.536549	0.109826
WBGene00001771	gst-23	T28A11.11	0.536506	0.10986
WBGene00220022	K10G6.11	K10G6.11	0.536019	0.110245
WBGene00005455	srh-249	C31B8.14	0.535995	0.110264
WBGene00015639	C09E7.5	C09E7.5	0.535969	0.110285
WBGene00010919	M117.3	M117.3	0.535947	0.110302
WBGene00206423	Y41C4A.29	Y41C4A.29	0.535808	0.110412
WBGene00011960	oac-48	T23G4.4	0.535519	0.110642
WBGene00001549	gcy-25	Y105C5B.2	0.53548	0.110673
WBGene00021494	Y40B10B.1	Y40B10B.1	0.535376	0.110756
WBGene00003884	osm-3	M02B7.3	0.535259	0.110848
WBGene00007845	0	0	0.535192	0.110901
WBGene00010001	F53F8.4	F53F8.4	0.535183	0.110909
WBGene00022324	fbxa-26	Y82E9BL.7	0.535134	0.110947
WBGene00013887	nspa-5	ZC412.6	0.535134	0.110948
WBGene00007072	ugt-1	AC3.7	0.535058	0.111008
WBGene00010099	fbxb-117	F55C9.1	0.535	0.111054
WBGene00022386	Y95B8A.6	Y95B8A.6	0.534664	0.111321
WBGene00022847	ZK1055.6	ZK1055.6	0.534612	0.111363
WBGene00003176	mec-14	F37C12.12	0.534577	0.111391
WBGene00010902	M79.2	M79.2	0.534379	0.111549
WBGene00014000	ZK550.6	ZK550.6	0.534307	0.111606
WBGene00012509	Y26D4A.12	Y26D4A.12	0.534129	0.111748
WBGene00005368	srh-152	K08G2.3	0.533844	0.111976
WBGene00018233	F40E3.6	F40E3.6	0.533825	0.111991
WBGene00021180	Y9C9A.13	Y9C9A.13	0.533624	0.112152
WBGene00013752	nlp-69	Y113G7A.15	0.533388	0.112341
WBGene00020534	fbxc-49	T16A1.3	0.53324	0.11246
WBGene00009180	nurf-1	F26H11.2	0.533179	0.112509
WBGene00015280	C01B10.6	C01B10.6	0.532968	0.112678
WBGene00015416	C04C3.6	C04C3.6	0.532835	0.112785
WBGene00019558	srbc-12	K09C6.4	0.532694	0.112898
WBGene00013364	Y60A3A.16	Y60A3A.16	0.532654	0.11293
WBGene00044210	Y51A2D.21	Y51A2D.21	0.532642	0.112939
WBGene00020242	phat-5	T05B4.11	0.532438	0.113104
WBGene00195046	F42A9.11	F42A9.11	0.531986	0.113468
WBGene00015045	cyp-34A10	B0213.16	0.531916	0.113525
WBGene00008020	C38H2.3	C38H2.3	0.531775	0.113638
WBGene00011101	R07D5.2	R07D5.2	0.53155	0.11382
WBGene00018839	F54H5.2	F54H5.2	0.531414	0.113929
WBGene00021817	Y53G8B.1	Y53G8B.1	0.531386	0.113952
WBGene00005360	srh-144	F26D2.5	0.531308	0.114015
WBGene00017618	F20A1.6	F20A1.6	0.531298	0.114023
WBGene00044808	Y39A1A.25	Y39A1A.25	0.531238	0.114072
WBGene00014673	C08H9.9	C08H9.9	0.531199	0.114104
WBGene00017850	F27B10.1	F27B10.1	0.530968	0.114291
WBGene00021524	Y41D4B.24	Y41D4B.24	0.530851	0.114386
WBGene00044482	F29B9.12	F29B9.12	0.530842	0.114393
WBGene00016866	coel-1	C52B9.3	0.530814	0.114416
WBGene00018034	sek-5	F35C8.1	0.530593	0.114595
WBGene00001756	gst-8	F11G11.1	0.530569	0.114614
WBGene00197983	F18A11.10	F18A11.10	0.530322	0.114815
WBGene00009225	fbxa-94	F28F8.8	0.530247	0.114876
WBGene00007304	ttr-39	C04G2.1	0.530102	0.114993
WBGene00006662	twk-7	F22B7.7	0.529912	0.115148
WBGene00007273	C03C10.7	C03C10.7	0.529845	0.115202
WBGene00010112	nhr-191	F55D12.3	0.529752	0.115278
WBGene00017326	dmd-5	F10C1.5	0.529673	0.115343
WBGene00016150	hint-3	C26F1.7	0.529328	0.115624
WBGene00019466	tos-1	K07B1.6	0.528909	0.115965
WBGene00003641	nhr-51	K06B4.1	0.528689	0.116145
WBGene00020577	T19D12.2	T19D12.2	0.528676	0.116156
WBGene00050931	F59B2.14	F59B2.14	0.52856	0.116252
WBGene00044606	T07G12.14	T07G12.14	0.528533	0.116273
WBGene00044145	M163.9	M163.9	0.528501	0.1163
WBGene00010322	F59B10.6	F59B10.6	0.528333	0.116437
WBGene00019053	F58F6.5	F58F6.5	0.528293	0.11647
WBGene00009724	F45D3.4	F45D3.4	0.528292	0.116471
WBGene00012839	Y43F8C.18	Y43F8C.18	0.528283	0.116478
WBGene00077766	rgba-1	F17B5.9	0.52823	0.116521
WBGene00219242	F56A12.10	F56A12.10	0.527963	0.116741
WBGene00015723	C13A2.6	C13A2.6	0.527899	0.116793
WBGene00044574	F23G4.1	F23G4.1	0.527747	0.116918
WBGene00001586	ggr-1	C09G5.1	0.527339	0.117253
WBGene00006126	str-63	C17B7.1	0.526979	0.11755
WBGene00014180	ZK1010.6	ZK1010.6	0.526968	0.117559
WBGene00196548	Y60A3A.33	Y60A3A.33	0.526818	0.117683
WBGene00197089	Y60A3A.34	Y60A3A.34	0.526818	0.117683
WBGene00017644	exc-9	F20D12.5	0.526131	0.11825
WBGene00011445	T04F8.7	T04F8.7	0.525739	0.118575
WBGene00005748	srw-1	Y75B12B.7	0.525714	0.118596
WBGene00016903	44259	C53D5.2	0.525708	0.118601
WBGene00201915	F35G2.20	F35G2.20	0.525428	0.118833
WBGene00194677	D1054.19	D1054.19	0.525267	0.118966
WBGene00015947	C18A11.1	C18A11.1	0.525015	0.119176
WBGene00004096	pqm-1	F40F8.7	0.524973	0.119211
WBGene00011878	ador-1	T21B4.4	0.524913	0.119261
WBGene00201085	R04F11.25	R04F11.25	0.524656	0.119475
WBGene00016500	memo-1	C37C3.8	0.524638	0.119489
WBGene00195267	C45E5.53	C45E5.53	0.524618	0.119506
WBGene00002783	let-607	F57B10.1	0.524555	0.119558
WBGene00016101	C25E10.12	C25E10.12	0.524428	0.119665
WBGene00044679	K02B12.9	K02B12.9	0.524303	0.119769
WBGene00018624	F48G7.13	F48G7.13	0.524238	0.119823
WBGene00235380	C24D10.49	C24D10.49	0.524199	0.119855
WBGene00197887	C30F2.6	C30F2.6	0.523959	0.120056
WBGene00015254	B0554.1	B0554.1	0.52385	0.120147
WBGene00021807	Y53G8AM.7	Y53G8AM.7	0.523836	0.120159
WBGene00009805	F47B8.4	F47B8.4	0.523808	0.120182
WBGene00196392	ZC487.7	ZC487.7	0.523728	0.120249
WBGene00020725	cnp-3	T23C6.3	0.523619	0.12034
WBGene00197002	F33D4.12	F33D4.12	0.523515	0.120427
WBGene00016916	C54D2.2	C54D2.2	0.523148	0.120734
WBGene00000472	cey-1	F33A8.3	0.523041	0.120824
WBGene00077549	F11A6.3	F11A6.3	0.523009	0.120851
WBGene00016768	cyp-33E1	C49C8.4	0.522934	0.120914
WBGene00021525	cpg-24	Y41D4B.26	0.522908	0.120936
WBGene00011465	T05B9.2	T05B9.2	0.522836	0.120996
WBGene00016628	slc-36.5	C44B7.6	0.522563	0.121226
WBGene00008810	cyp-13A12	F14F7.3	0.522472	0.121302
WBGene00012024	clec-29	T25E12.9	0.522001	0.121698
WBGene00009705	F44F4.10	F44F4.10	0.521901	0.121782
WBGene00199362	F29D10.7	F29D10.7	0.521764	0.121898
WBGene00017013	ensh-1	D1009.3	0.52165	0.121994
WBGene00022358	Y92H12A.2	Y92H12A.2	0.521449	0.122163
WBGene00021339	Y34F4.4	Y34F4.4	0.521304	0.122286
WBGene00007853	C31G12.4	C31G12.4	0.521239	0.122341
WBGene00005691	sru-28	C38C3.1	0.521238	0.122342
WBGene00201111	C36E8.10	C36E8.10	0.520919	0.122612
WBGene00004321	rcan-1	F54E7.7	0.520847	0.122673
WBGene00044073	tag-244	C34H4.3	0.520728	0.122773
WBGene00196606	Y15E3A.7	Y15E3A.7	0.520703	0.122794
WBGene00006454	aex-4	T14G12.2	0.520426	0.12303
WBGene00018097	clec-208	F36F12.6	0.520418	0.123036
WBGene00201589	D1081.17	D1081.17	0.5204	0.123052
WBGene00005213	srg-56	C24B9.10	0.52024	0.123188
WBGene00005687	sru-24	F31F4.13	0.520232	0.123194
WBGene00015476	C05D9.9	C05D9.9	0.52012	0.123289
WBGene00006027	srx-136	F09F3.12	0.520039	0.123358
WBGene00015858	C16D9.3	C16D9.3	0.519861	0.123509
WBGene00003822	nsy-1	F59A6.1	0.519826	0.123539
WBGene00077523	C23H5.12	C23H5.12	0.519766	0.12359
WBGene00011424	dhs-31	T04B2.6	0.519727	0.123623
WBGene00005959	srx-68	K07C6.11	0.519637	0.123699
WBGene00197570	F33D11.15	F33D11.15	0.519557	0.123767
WBGene00017361	F10E9.12	F10E9.12	0.519405	0.123897
WBGene00044578	K01A12.4	K01A12.4	0.519322	0.123968
WBGene00196559	F35G2.11	F35G2.11	0.518706	0.124493
WBGene00197545	Y53F4B.55	Y53F4B.55	0.518581	0.1246
WBGene00206461	Y47D3A.34	Y47D3A.34	0.518483	0.124684
WBGene00021519	Y41D4B.17	Y41D4B.17	0.518293	0.124847
WBGene00012537	Y37A1B.4	Y37A1B.4	0.518132	0.124984
WBGene00009839	fbxa-188	F47H4.8	0.518116	0.124998
WBGene00196052	T27E4.14	T27E4.14	0.518081	0.125028
WBGene00219424	Y54G2A.72	Y54G2A.72	0.518025	0.125076
WBGene00022100	Y69A2AR.31	Y69A2AR.31	0.517984	0.125111
WBGene00012664	Y39B6A.1	Y39B6A.1	0.517932	0.125156
WBGene00018772	F53G12.4	F53G12.4	0.517925	0.125161
WBGene00020301	T07D1.2	T07D1.2	0.517814	0.125257
WBGene00015664	C10A4.3	C10A4.3	0.517269	0.125724
WBGene00013051	Y50E8A.8	Y50E8A.8	0.5172	0.125784
WBGene00235081	W06G6.21	W06G6.21	0.517031	0.125929
WBGene00016304	fbxc-41	C32B5.11	0.516921	0.126024
WBGene00008867	0	0	0.516819	0.126111
WBGene00003678	nhr-88	K08A2.5	0.516753	0.126169
WBGene00011984	T24C2.5	T24C2.5	0.516435	0.126443
WBGene00005133	srd-55	K02A2.2	0.516208	0.126639
WBGene00001172	egl-3	C51E3.7	0.516207	0.12664
WBGene00007841	C31C9.7	C31C9.7	0.515993	0.126824
WBGene00199791	F26A1.17	F26A1.17	0.515846	0.126952
WBGene00022604	dmsr-10	ZC404.10	0.515711	0.127068
WBGene00235132	ZK792.12	ZK792.12	0.515446	0.127298
WBGene00000872	cyk-1	F11H8.4	0.515431	0.127311
WBGene00219288	Y87G2A.25	Y87G2A.25	0.515259	0.127459
WBGene00012248	W04E12.3	W04E12.3	0.5152	0.127511
WBGene00000102	akt-1	C12D8.10	0.515013	0.127673
WBGene00009619	npr-6	F41E7.3	0.514666	0.127975
WBGene00021718	Y49F6B.6	Y49F6B.6	0.514605	0.128028
WBGene00044603	acbp-7	F26A1.15	0.514586	0.128044
WBGene00202391	C34H3.23	C34H3.23	0.513793	0.128735
WBGene00012826	dyf-19	Y43F8C.4	0.513735	0.128785
WBGene00017389	lgc-38	F11H8.2	0.513726	0.128793
WBGene00021177	Y9C9A.5	Y9C9A.5	0.513633	0.128874
WBGene00005395	srh-180	F57G8.1	0.513499	0.128991
WBGene00045347	C14A6.9	C14A6.9	0.513473	0.129014
WBGene00077692	C08E8.10	C08E8.10	0.513247	0.129211
WBGene00016849	acs-21	C50H11.1	0.513112	0.129329
WBGene00011452	ugt-55	T04H1.7	0.512876	0.129536
WBGene00006175	str-124	T22H6.3	0.512811	0.129593
WBGene00012921	Y46G5A.36	Y46G5A.36	0.512691	0.129698
WBGene00015027	B0207.2	B0207.2	0.512607	0.129772
WBGene00000670	col-95	Y41C4A.16	0.512505	0.129861
WBGene00017150	EGAP5.1	EGAP5.1	0.512503	0.129862
WBGene00015790	C15C7.4	C15C7.4	0.512455	0.129905
WBGene00001493	frm-7	C51F7.1	0.512394	0.129958
WBGene00014735	cyp-35D2	F14H3.13	0.512296	0.130044
WBGene00008233	C50F4.8	C50F4.8	0.512233	0.1301
WBGene00003599	nhl-3	W04H10.3	0.512192	0.130135
WBGene00010788	sulp-4	K12G11.1	0.512039	0.13027
WBGene00005527	sri-15	F15H9.2	0.511967	0.130333
WBGene00008302	pals-38	C54D10.8	0.511932	0.130364
WBGene00020415	T10E9.5	T10E9.5	0.511881	0.130409
WBGene00077441	C43D7.10	C43D7.10	0.511837	0.130448
WBGene00020394	T10B5.8	T10B5.8	0.511828	0.130455
WBGene00219676	linc-48	F11C7.10	0.511792	0.130487
WBGene00219983	F58D5.11	F58D5.11	0.511747	0.130527
WBGene00219907	F19H8.7	F19H8.7	0.511586	0.130668
WBGene00018346	F42C5.4	F42C5.4	0.511569	0.130683
WBGene00006705	ubc-8	Y94H6A.6	0.511555	0.130695
WBGene00044262	Y95D11A.2	Y95D11A.2	0.511462	0.130778
WBGene00012254	W04E12.9	W04E12.9	0.511331	0.130893
WBGene00011177	R09E10.8	R09E10.8	0.511263	0.130953
WBGene00012403	srz-45	Y6G8.1	0.511258	0.130957
WBGene00018619	F48G7.8	F48G7.8	0.510991	0.131193
WBGene00017211	fbxb-36	F07E5.6	0.510855	0.131313
WBGene00008336	C55A6.7	C55A6.7	0.510745	0.13141
WBGene00012810	nceh-1	Y43F8A.3	0.510617	0.131523
WBGene00009129	F25H5.7	F25H5.7	0.510489	0.131636
WBGene00011430	T04C12.8	T04C12.8	0.510432	0.131686
WBGene00021118	clec-125	W09G10.6	0.510399	0.131715
WBGene00009168	F26F2.3	F26F2.3	0.510243	0.131853
WBGene00197349	C05E11.12	C05E11.12	0.510096	0.131984
WBGene00020529	0	0	0.509828	0.132221
WBGene00015118	B0294.3	B0294.3	0.509783	0.132261
WBGene00044686	flp-28	W07E11.4	0.509769	0.132274
WBGene00005172	srg-15	C34C6.1	0.509711	0.132325
WBGene00044787	pals-36	C54D10.12	0.509608	0.132417
WBGene00000059	acr-20	R06A4.10	0.509481	0.132529
WBGene00020912	W01A11.7	W01A11.7	0.509472	0.132538
WBGene00199305	C39E9.18	C39E9.18	0.509422	0.132582
WBGene00002106	ins-23	M04D8.3	0.509404	0.132597
WBGene00012825	Y43F8C.3	Y43F8C.3	0.509369	0.132628
WBGene00003349	mir-255	F08F3.11	0.509165	0.13281
WBGene00017621	txt-17	F20A1.10	0.508814	0.133122
WBGene00019181	H10D18.6	H10D18.6	0.508509	0.133394
WBGene00012849	ttr-13	Y44A6B.4	0.508454	0.133443
WBGene00016111	C25H3.1	C25H3.1	0.508328	0.133555
WBGene00005191	srg-34	Y51A2D.12	0.508308	0.133574
WBGene00045252	Y62H9A.15	Y62H9A.15	0.508129	0.133734
WBGene00015879	C17B7.5	C17B7.5	0.508118	0.133743
WBGene00013079	ttr-26	Y51A2D.11	0.507984	0.133862
WBGene00202178	F38A6.9	F38A6.9	0.507822	0.134007
WBGene00003000	lin-11	ZC247.3	0.507697	0.134119
WBGene00219866	D1054.23	D1054.23	0.507626	0.134183
WBGene00196720	ZC247.5	ZC247.5	0.507608	0.134199
WBGene00005386	srh-170	R08H2.3	0.507572	0.134231
WBGene00016988	CD4.1	CD4.1	0.507571	0.134232
WBGene00009526	clec-169	F38A1.14	0.507412	0.134374
WBGene00021416	mksr-2	Y38F2AL.2	0.507374	0.134409
WBGene00011935	scrm-1	T22H2.5	0.507369	0.134413
WBGene00044043	Y46G5A.38	Y46G5A.38	0.507281	0.134492
WBGene00018021	F34D6.1	F34D6.1	0.507258	0.134512
WBGene00012856	Y44A6D.6	Y44A6D.6	0.507182	0.13458
WBGene00003659	nhr-69	T23H4.2	0.507018	0.134728
WBGene00022712	ZK355.2	ZK355.2	0.506876	0.134855
WBGene00013713	Y106G6G.4	Y106G6G.4	0.506827	0.134899
WBGene00012525	Y32B12C.1	Y32B12C.1	0.506722	0.134993
WBGene00202097	C05B10.20	C05B10.20	0.506622	0.135083
WBGene00021780	scl-17	Y51H7C.2	0.506615	0.135089
WBGene00005331	srh-112	T19C9.2	0.506508	0.135185
WBGene00005003	spp-18	F27C8.4	0.506189	0.135473
WBGene00005772	srw-25	T09F5.14	0.506124	0.135531
WBGene00015465	C05C8.8	C05C8.8	0.506065	0.135584
WBGene00013466	srz-47	Y68A4A.2	0.50571	0.135904
WBGene00000910	daf-14	F01G10.8	0.505688	0.135924
WBGene00001177	egl-8	B0348.4	0.50546	0.136129
WBGene00014260	ZK1321.1	ZK1321.1	0.505379	0.136203
WBGene00013899	ZC443.4	ZC443.4	0.505178	0.136384
WBGene00077455	Y69H2.17	Y69H2.17	0.504875	0.136658
WBGene00016315	C32D5.7	C32D5.7	0.504874	0.136659
WBGene00014773	F56D5.8	F56D5.8	0.504825	0.136703
WBGene00009405	F35C11.6	F35C11.6	0.504755	0.136767
WBGene00018594	aman-3	F48C1.1	0.504667	0.136847
WBGene00255584	mir-8187	Y105E8A.51	0.504622	0.136887
WBGene00019476	timp-1	K07C11.3	0.504487	0.13701
WBGene00017190	F07B7.12	F07B7.12	0.50447	0.137025
WBGene00007661	pals-7	C17H1.8	0.504356	0.137128
WBGene00021531	Y42G9A.1	Y42G9A.1	0.504284	0.137193
WBGene00012003	T24H10.5	T24H10.5	0.504217	0.137254
WBGene00015727	C13A2.11	C13A2.11	0.50417	0.137297
WBGene00015598	fbxa-163	C08E3.6	0.503603	0.137813
WBGene00219571	linc-15	C49F5.10	0.503599	0.137816
WBGene00021256	Y22D7AR.2	Y22D7AR.2	0.503551	0.137859
WBGene00200201	T19E7.27	T19E7.27	0.503506	0.1379
WBGene00013130	Y52B11B.1	Y52B11B.1	0.503491	0.137914
WBGene00007674	C18D4.4	C18D4.4	0.503402	0.137995
WBGene00005953	srx-62	K09D9.10	0.503256	0.138128
WBGene00045162	F25H2.15	F25H2.15	0.503196	0.138182
WBGene00219205	R03D7.15	R03D7.15	0.503096	0.138274
WBGene00021017	cil-7	W03G9.7	0.502961	0.138397
WBGene00012270	W04G5.10	W04G5.10	0.50284	0.138507
WBGene00199504	Y49G5B.4	Y49G5B.4	0.502789	0.138554
WBGene00002200	kin-16	M176.7	0.502787	0.138556
WBGene00001561	gei-4	W07B3.2	0.50274	0.138598
WBGene00007462	ctsa-3.2	C08H9.1	0.502615	0.138712
WBGene00013046	Y50E8A.1	Y50E8A.1	0.502514	0.138805
WBGene00019177	H10D18.1	H10D18.1	0.502485	0.138831
WBGene00021199	Y17G9B.2	Y17G9B.2	0.502414	0.138896
WBGene00077468	rrn-4.5	ZK218.19	0.502232	0.139063
WBGene00005210	srg-53	T02B11.1	0.502068	0.139213
WBGene00005813	srw-66	Y57G7A.4	0.501977	0.139296
WBGene00016095	C25E10.5	C25E10.5	0.501884	0.139381
WBGene00020219	T05A7.1	T05A7.1	0.501883	0.139382
WBGene00012477	Y18D10A.4	Y18D10A.4	0.501764	0.139491
WBGene00004372	rig-5	C36F7.4	0.50176	0.139495
WBGene00005143	srd-66	Y39A3B.4	0.501687	0.139562
WBGene00012501	Y26D4A.3	Y26D4A.3	0.50161	0.139633
WBGene00019085	F59A6.3	F59A6.3	0.501458	0.139772
WBGene00018184	F38E9.1	F38E9.1	0.501417	0.13981
WBGene00045109	smy-2	C33A12.21	0.501414	0.139812
WBGene00008588	F08G12.5	F08G12.5	0.501411	0.139815
WBGene00019128	F59G1.4	F59G1.4	0.501401	0.139824
WBGene00012439	Y12A6A.1	Y12A6A.1	0.501328	0.139891
WBGene00007241	txt-12	C01G10.16	0.501281	0.139934
WBGene00017089	poml-2	E01A2.7	0.501275	0.13994
WBGene00004778	ser-3	K02F2.6	0.501064	0.140134
WBGene00008301	pals-39	C54D10.7	0.501006	0.140187
WBGene00012776	Y42A5A.1	Y42A5A.1	0.500615	0.140546
WBGene00010934	fbxa-118	M162.8	0.500575	0.140584
WBGene00201998	K11C4.13	K11C4.13	0.500515	0.140638
WBGene00202355	M176.15	M176.15	0.500326	0.140813
WBGene00000862	cwp-4	K11D12.1	0.500138	0.140986
WBGene00016193	C28H8.2	C28H8.2	0.500031	0.141084
WBGene00045058	gadr-5	Y71A12B.17	0.499958	0.141152
WBGene00020262	ferl-1	T05E8.1	0.499934	0.141174
WBGene00003747	nlp-9	E03D2.2	0.499918	0.141189
WBGene00018069	F35H10.3	F35H10.3	0.499804	0.141294
WBGene00005715	srv-4	F15E6.7	0.499781	0.141316
WBGene00219646	linc-89	C04C3.15	0.499711	0.14138
WBGene00005708	sru-45	Y32B12B.7	0.499531	0.141547
WBGene00022272	Y73E7A.5	Y73E7A.5	0.499444	0.141627
WBGene00010790	sodh-1	K12G11.3	0.499435	0.141635
WBGene00006435	stdh-4	F25G6.5	0.499376	0.14169
WBGene00006622	try-4	F31D4.6	0.499176	0.141875
WBGene00006006	srx-115	B0507.11	0.499137	0.141911
WBGene00077572	T08G5.14	T08G5.14	0.498928	0.142105
WBGene00200080	C32D5.18	C32D5.18	0.498821	0.142204
WBGene00011692	T10G3.1	T10G3.1	0.498759	0.142261
WBGene00009166	F26F2.1	F26F2.1	0.498233	0.14275
WBGene00001434	fkh-2	T14G12.4	0.498212	0.142769
WBGene00044612	Y57E12AR.1	Y57E12AR.1	0.49806	0.142911
WBGene00006959	xbp-1	R74.3	0.498024	0.142944
WBGene00012491	Y20C6A.1	Y20C6A.1	0.497921	0.14304
WBGene00001782	gst-34	Y1H11.1	0.497756	0.143193
WBGene00017619	F20A1.8	F20A1.8	0.497691	0.143254
WBGene00022454	trf-2	Y110A7A.2	0.497603	0.143336
WBGene00045208	F13E9.15	F13E9.15	0.497573	0.143364
WBGene00018218	F40A3.3	F40A3.3	0.49742	0.143506
WBGene00044501	C55C3.8	C55C3.8	0.49726	0.143655
WBGene00020607	srab-20	T20D4.1	0.49713	0.143777
WBGene00008308	C54E10.3	C54E10.3	0.497059	0.143843
WBGene00044293	K08D12.7	K08D12.7	0.496894	0.143998
WBGene00018310	F41G4.7	F41G4.7	0.496818	0.144068
WBGene00199560	C39B10.10	C39B10.10	0.496597	0.144275
WBGene00015393	exc-13	C03G6.5	0.496553	0.144316
WBGene00202513	ZK938.10	ZK938.10	0.496497	0.144368
WBGene00013577	Y76A2B.5	Y76A2B.5	0.496492	0.144373
WBGene00006553	tbx-34	Y47D3A.10	0.496483	0.144381
WBGene00014052	ZK669.2	ZK669.2	0.496457	0.144406
WBGene00019477	cest-17	K07C11.4	0.496295	0.144558
WBGene00013772	clec-192	Y116A8A.1	0.495984	0.14485
WBGene00045097	VY10G11R.2	VY10G11R.2	0.49591	0.144919
WBGene00019006	spg-20	F57B10.9	0.49579	0.145031
WBGene00008229	C50F4.1	C50F4.1	0.495654	0.145159
WBGene00003151	mca-1	W09C2.3	0.49559	0.145219
WBGene00018621	F48G7.10	F48G7.10	0.495161	0.145622
WBGene00009835	F47H4.2	F47H4.2	0.49515	0.145632
WBGene00013359	Y60A3A.8	Y60A3A.8	0.494723	0.146035
WBGene00000277	cab-1	C23H4.1	0.494706	0.146051
WBGene00008192	C49C3.2	C49C3.2	0.494583	0.146166
WBGene00018747	F53C3.3	F53C3.3	0.494536	0.146211
WBGene00005487	srh-282	T21D12.5	0.494509	0.146236
WBGene00010453	fozi-1	K01B6.1	0.494259	0.146472
WBGene00219422	Y52B11A.20	Y52B11A.20	0.494233	0.146497
WBGene00195011	ZK180.8	ZK180.8	0.494215	0.146514
WBGene00020962	W02H5.8	W02H5.8	0.493957	0.146758
WBGene00021958	Y57E12AL.4	Y57E12AL.4	0.49367	0.147029
WBGene00013078	ttr-25	Y51A2D.10	0.493578	0.147116
WBGene00008943	srz-36	F19B2.4	0.493544	0.147148
WBGene00045096	K01A6.7	K01A6.7	0.493477	0.147212
WBGene00219569	linc-147	C46F11.10	0.493428	0.147258
WBGene00003593	nfm-1	F42A10.2	0.493327	0.147354
WBGene00020648	T21D12.7	T21D12.7	0.493117	0.147553
WBGene00019748	atg-2	M03A8.2	0.492852	0.147804
WBGene00006686	twk-34	K06B4.12	0.492732	0.147918
WBGene00044662	F26G1.9	F26G1.9	0.49264	0.148006
WBGene00019262	dmsr-12	H34P18.1	0.492624	0.148021
WBGene00019261	H34I24.2	H34I24.2	0.492621	0.148024
WBGene00008708	F11E6.4	F11E6.4	0.492599	0.148045
WBGene00011083	glo-1	R07B1.12	0.492594	0.148049
WBGene00023314	H31G24.2	H31G24.2	0.492325	0.148305
WBGene00020218	T04G9.7	T04G9.7	0.492203	0.148421
WBGene00011495	T05F1.11	T05F1.11	0.4922	0.148424
WBGene00009935	F52E10.4	F52E10.4	0.492123	0.148498
WBGene00014099	ZK836.3	ZK836.3	0.492093	0.148526
WBGene00022353	pals-18	Y82E9BR.21	0.492091	0.148527
WBGene00015338	catp-2	C02E7.1	0.492064	0.148553
WBGene00017582	F18G5.6	F18G5.6	0.49204	0.148576
WBGene00199458	F29F11.13	F29F11.13	0.492025	0.14859
WBGene00008902	phf-32	F17A2.3	0.491948	0.148664
WBGene00015993	C18H7.1	C18H7.1	0.491918	0.148692
WBGene00195049	CC8.3	CC8.3	0.491809	0.148796
WBGene00022339	Y82E9BR.6	Y82E9BR.6	0.491324	0.149259
WBGene00011673	cyp-13A6	T10B9.3	0.491261	0.14932
WBGene00001780	gst-32	Y53F4B.37	0.491203	0.149375
WBGene00011723	T12A7.2	T12A7.2	0.49102	0.14955
WBGene00016766	C49C8.2	C49C8.2	0.490821	0.14974
WBGene00013104	Y51H4A.8	Y51H4A.8	0.490743	0.149815
WBGene00021483	Y40A1A.1	Y40A1A.1	0.490665	0.14989
WBGene00009646	F42H11.1	F42H11.1	0.490594	0.149957
WBGene00013499	Y70G10A.3	Y70G10A.3	0.49052	0.150029
WBGene00012618	dct-10	Y38H6C.5	0.490417	0.150127
WBGene00003654	nhr-64	C45E1.1	0.490377	0.150165
WBGene00020319	npr-31	T07F8.2	0.49027	0.150267
WBGene00005648	srp-7	F20D6.4	0.489961	0.150564
WBGene00001455	flp-12	C05E11.8	0.489914	0.150609
WBGene00005317	srh-98	F21H7.14	0.489889	0.150633
WBGene00005840	srw-93	F32A7.2	0.489862	0.150659
WBGene00201183	F12F6.18	F12F6.18	0.489817	0.150703
WBGene00015866	C16E9.2	C16E9.2	0.489553	0.150956
WBGene00021683	Y48G1C.10	Y48G1C.10	0.489472	0.151034
WBGene00206469	F58D2.5	F58D2.5	0.48915	0.151344
WBGene00008063	cylc-2	C41G7.6	0.489019	0.15147
WBGene00009722	F45D3.2	F45D3.2	0.48899	0.151498
WBGene00022377	gpx-4	Y94H6A.4	0.488747	0.151733
WBGene00235260	T05C7.7	T05C7.7	0.488743	0.151736
WBGene00018791	F54C1.6	F54C1.6	0.488726	0.151752
WBGene00001753	gst-5	R03D7.6	0.48866	0.151816
WBGene00008591	F08H9.3	F08H9.3	0.488571	0.151902
WBGene00004168	pqn-88	Y71G12B.21	0.488443	0.152026
WBGene00010258	F58E6.11	F58E6.11	0.488366	0.1521
WBGene00004053	tank-1	ZK1005.1	0.488365	0.152101
WBGene00008332	C55A6.3	C55A6.3	0.488319	0.152145
WBGene00220253	C05A2.4	C05A2.4	0.488303	0.152161
WBGene00022078	epg-9	Y69A2AR.7	0.488272	0.152191
WBGene00220027	M01D7.11	M01D7.11	0.488065	0.152392
WBGene00021939	Y55F3BR.2	Y55F3BR.2	0.487922	0.15253
WBGene00021181	srz-27	Y9C9A.14	0.48784	0.152609
WBGene00021396	cutl-24	Y38C1AA.5	0.48773	0.152715
WBGene00000714	col-141	T15B7.5	0.487626	0.152816
WBGene00007691	cest-8	C23H4.2	0.487606	0.152835
WBGene00197842	Y54G2A.62	Y54G2A.62	0.4876	0.152841
WBGene00219768	linc-160	Y73C8B.8	0.487532	0.152907
WBGene00219773	linc-32	ZK6.12	0.487482	0.152956
WBGene00044642	clec-69	F56D6.15	0.487419	0.153016
WBGene00005248	srh-23	C02E7.5	0.487114	0.153312
WBGene00018816	F54D12.2	F54D12.2	0.486989	0.153434
WBGene00009530	F38B2.3	F38B2.3	0.486974	0.153448
WBGene00006220	str-176	T01B11.5	0.486963	0.153459
WBGene00199511	Y54E5B.6	Y54E5B.6	0.486958	0.153464
WBGene00200067	Y54E5B.7	Y54E5B.7	0.486958	0.153464
WBGene00013511	Y71A12B.15	Y71A12B.15	0.486937	0.153484
WBGene00021099	W08F4.10	W08F4.10	0.486937	0.153484
WBGene00200707	Y71G12B.37	Y71G12B.37	0.486894	0.153526
WBGene00012668	Y39B6A.5	Y39B6A.5	0.486877	0.153543
WBGene00008886	F16C3.2	F16C3.2	0.486796	0.153621
WBGene00017329	ugt-39	F10D2.2	0.486733	0.153682
WBGene00012480	clec-104	Y18D10A.10	0.486586	0.153826
WBGene00015077	B0238.13	B0238.13	0.486566	0.153845
WBGene00020865	T27E4.7	T27E4.7	0.486478	0.15393
WBGene00219696	anr-39	F42G2.11	0.486335	0.15407
WBGene00016679	C45G9.8	C45G9.8	0.486098	0.154301
WBGene00005127	srd-49	R04B5.8	0.486002	0.154394
WBGene00021446	hlh-33	Y39A3CR.6	0.48594	0.154454
WBGene00021382	Y37F4.1	Y37F4.1	0.485911	0.154483
WBGene00023481	srz-22	F58E2.10	0.485885	0.154508
WBGene00010102	F55C9.5	F55C9.5	0.485639	0.154748
WBGene00017483	lgc-22	F15E6.2	0.48561	0.154777
WBGene00013062	Y51A2A.6	Y51A2A.6	0.485522	0.154862
WBGene00010591	K05D4.9	K05D4.9	0.485413	0.154969
WBGene00009964	fip-6	F53B6.9	0.485385	0.154996
WBGene00005445	srh-238	T23F1.1	0.485346	0.155035
WBGene00011294	R102.7	R102.7	0.485253	0.155126
WBGene00077448	D1086.20	D1086.20	0.485188	0.155189
WBGene00011021	R05A10.4	R05A10.4	0.485035	0.155338
WBGene00012419	srz-73	Y7A9C.3	0.484974	0.155398
WBGene00022940	C23H5.10	C23H5.10	0.484957	0.155414
WBGene00005611	srj-23	R09B5.7	0.484953	0.155419
WBGene00195387	F02D10.10	F02D10.10	0.484797	0.155571
WBGene00008911	F17C8.6	F17C8.6	0.484786	0.155582
WBGene00013816	Y116F11A.1	Y116F11A.1	0.484779	0.155589
WBGene00197651	R03A10.10	R03A10.10	0.484711	0.155656
WBGene00000749	col-176	ZC373.7	0.484635	0.15573
WBGene00023259	C52D10.10	C52D10.10	0.484619	0.155746
WBGene00001952	hlh-6	T15H9.3	0.484578	0.155786
WBGene00201472	F49E10.22	F49E10.22	0.484327	0.156032
WBGene00005599	srj-11	T28A11.12	0.484289	0.156069
WBGene00017122	pcrg-1	E04F6.2	0.484095	0.15626
WBGene00235198	T09H2.2	T09H2.2	0.484007	0.156346
WBGene00004159	pqn-78	Y105C5A.5	0.483965	0.156387
WBGene00000831	ctl-2	Y54G11A.5	0.48388	0.15647
WBGene00007408	C07B5.3	C07B5.3	0.483846	0.156504
WBGene00003689	nhr-99	M02H5.1	0.483843	0.156507
WBGene00014213	ZK1073.1	ZK1073.1	0.483811	0.156539
WBGene00017260	F08F3.1	F08F3.1	0.48369	0.156657
WBGene00017611	F19G12.3	F19G12.3	0.483659	0.156689
WBGene00022086	sprr-3	Y69A2AR.15	0.483604	0.156742
WBGene00197499	F08C6.12	F08C6.12	0.483532	0.156813
WBGene00007082	acs-10	AH10.1	0.483355	0.156987
WBGene00010371	H06O01.4	H06O01.4	0.483151	0.157188
WBGene00004271	rab-7	W03C9.3	0.483093	0.157245
WBGene00022321	fbxa-25	Y82E9BL.4	0.483092	0.157247
WBGene00012749	Y41C4A.1	Y41C4A.1	0.483002	0.157335
WBGene00019731	M02D8.5	M02D8.5	0.48279	0.157544
WBGene00021373	Y37E11AR.7	Y37E11AR.7	0.482639	0.157693
WBGene00045348	C14A6.10	C14A6.10	0.48237	0.157959
WBGene00005327	srh-108	R08H2.11	0.482068	0.158257
WBGene00019063	F58F12.3	F58F12.3	0.482001	0.158324
WBGene00206365	B0563.18	B0563.18	0.481899	0.158425
WBGene00000640	col-64	F52F12.2	0.481851	0.158472
WBGene00017834	F26F12.3	F26F12.3	0.481551	0.158769
WBGene00019268	H41C03.1	H41C03.1	0.481449	0.158871
WBGene00044712	F22G12.8	F22G12.8	0.481409	0.158911
WBGene00013103	Y51H4A.7	Y51H4A.7	0.48137	0.158949
WBGene00005852	srw-105	R11G11.10	0.481154	0.159163
WBGene00005031	sra-5	AH6.9	0.481024	0.159292
WBGene00018724	F53A9.1	F53A9.1	0.480903	0.159413
WBGene00003543	nas-24	F20G2.4	0.480773	0.159541
WBGene00016648	fbxc-2	C44C8.3	0.480758	0.159556
WBGene00005735	srv-24	Y73B6BL.10	0.480656	0.159658
WBGene00005642	srp-1	C05E4.3	0.480581	0.159732
WBGene00001444	flp-1	F23B2.5	0.480233	0.160079
WBGene00012577	Y37H9A.2	Y37H9A.2	0.480152	0.16016
WBGene00010802	srsx-39	M01B2.9	0.479766	0.160545
WBGene00045406	D1086.19	D1086.19	0.479715	0.160596
WBGene00016406	C34D10.1	C34D10.1	0.479709	0.160602
WBGene00001943	his-69	E03A3.3	0.479339	0.160971
WBGene00012545	Y37D8A.3	Y37D8A.3	0.479225	0.161086
WBGene00014839	T10H4.1	T10H4.1	0.479144	0.161167
WBGene00009840	fbxa-189	F47H4.9	0.47905	0.16126
WBGene00012867	seld-1	Y45F10A.4	0.478842	0.161469
WBGene00015821	clec-135	C16A11.8	0.478692	0.161619
WBGene00004129	pqn-42	F53G2.4	0.47868	0.161631
WBGene00003695	nhr-105	C06G3.1	0.478412	0.161899
WBGene00199104	T24B8.17	T24B8.17	0.478348	0.161964
WBGene00018565	F47E1.1	F47E1.1	0.478209	0.162103
WBGene00219378	F43G6.17	F43G6.17	0.47813	0.162183
WBGene00005766	srw-19	T10H4.8	0.478047	0.162266
WBGene00194792	F32F2.2	F32F2.2	0.478024	0.162289
WBGene00017781	F25E2.3	F25E2.3	0.477823	0.162491
WBGene00021020	W04B5.3	W04B5.3	0.477674	0.16264
WBGene00008334	sdz-8	C55A6.5	0.477606	0.16271
WBGene00020484	T13C5.3	T13C5.3	0.477604	0.162712
WBGene00009497	F36H1.12	F36H1.12	0.477251	0.163067
WBGene00010587	sol-2	K05C4.11	0.477154	0.163164
WBGene00199935	F13E6.10	F13E6.10	0.477102	0.163217
WBGene00019955	R08C7.12	R08C7.12	0.476961	0.163359
WBGene00005955	srx-64	K07C6.7	0.476544	0.16378
WBGene00010313	F59B2.11	F59B2.11	0.476064	0.164265
WBGene00017864	pcca-1	F27D9.5	0.476041	0.164288
WBGene00020104	R148.5	R148.5	0.476036	0.164293
WBGene00011682	snt-7	T10B10.5	0.475815	0.164517
WBGene00198316	K08E5.12	K08E5.12	0.475764	0.164569
WBGene00016093	srsx-34	C25E10.3	0.475638	0.164696
WBGene00020924	W02B3.4	W02B3.4	0.475513	0.164824
WBGene00000731	col-158	D2023.7	0.475123	0.165219
WBGene00219369	R160.10	R160.10	0.475117	0.165225
WBGene00002267	lec-4	C44F1.3	0.475099	0.165243
WBGene00002108	ins-25	ZC334.8	0.47499	0.165354
WBGene00008031	C39E9.7	C39E9.7	0.474846	0.1655
WBGene00005752	srw-5	ZC482.9	0.474791	0.165557
WBGene00008352	fbxa-6	cTel54X.1	0.474587	0.165763
WBGene00009601	F40G12.6	F40G12.6	0.474586	0.165765
WBGene00002990	lin-1	C37F5.1	0.474563	0.165789
WBGene00008510	lipl-7	F01G10.7	0.474539	0.165812
WBGene00022606	dmsr-9	ZC404.13	0.474517	0.165835
WBGene00020888	T28C12.1	T28C12.1	0.474475	0.165878
WBGene00009503	F37A8.5	F37A8.5	0.474436	0.165917
WBGene00219490	Y116A8B.98	Y116A8B.98	0.474216	0.166141
WBGene00017281	F09D12.2	F09D12.2	0.474114	0.166245
WBGene00220077	T21C12.12	T21C12.12	0.474088	0.166271
WBGene00001481	fog-1	Y54E10A.4	0.473839	0.166526
WBGene00019014	F57C12.2	F57C12.2	0.473731	0.166636
WBGene00005051	sra-25	T26E3.9	0.473707	0.16666
WBGene00006678	twk-25	M04B2.5	0.473441	0.166932
WBGene00010851	M04C3.2	M04C3.2	0.473434	0.166939
WBGene00021872	clec-85	Y54G2A.6	0.473375	0.167
WBGene00006005	srx-114	F07F6.9	0.473371	0.167004
WBGene00006649	tth-1	F08F1.8	0.472998	0.167385
WBGene00022476	fbxa-75	Y119D3A.1	0.472964	0.16742
WBGene00013039	scav-3	Y49E10.20	0.472907	0.167478
WBGene00199205	C04G6.14	C04G6.14	0.472819	0.167568
WBGene00050972	T23D5.13	T23D5.13	0.472768	0.16762
WBGene00200300	F55A12.16	F55A12.16	0.472718	0.167672
WBGene00010249	F58D12.1	F58D12.1	0.472685	0.167705
WBGene00013828	Y116F11B.13	Y116F11B.13	0.472577	0.167816
WBGene00044313	M02D8.7	M02D8.7	0.472499	0.167896
WBGene00077689	Y105E8A.34	Y105E8A.34	0.47236	0.168038
WBGene00016675	C45G9.4	C45G9.4	0.472323	0.168077
WBGene00007923	C34C12.4	C34C12.4	0.472289	0.168111
WBGene00001457	flp-14	Y37D8A.15	0.472062	0.168345
WBGene00017569	F18E9.3	F18E9.3	0.471793	0.168621
WBGene00199003	F42G9.10	F42G9.10	0.471709	0.168707
WBGene00013651	Y105C5B.11	Y105C5B.11	0.471603	0.168816
WBGene00008335	C55A6.6	C55A6.6	0.471591	0.168828
WBGene00016634	C44B11.4	C44B11.4	0.471563	0.168858
WBGene00011400	T03F6.4	T03F6.4	0.471542	0.168879
WBGene00005359	srh-142	T08G3.3	0.471488	0.168935
WBGene00001440	fkh-8	F40H3.4	0.471429	0.168995
WBGene00012476	Y18D10A.3	Y18D10A.3	0.471392	0.169033
WBGene00000696	col-122	T05A1.2	0.471361	0.169065
WBGene00044474	F56D6.12	F56D6.12	0.47134	0.169087
WBGene00013069	Y51A2B.5	Y51A2B.5	0.471286	0.169143
WBGene00004892	sms-1	H21P03.3	0.471076	0.169358
WBGene00015934	ceh-48	C17H12.9	0.47103	0.169406
WBGene00199462	B0495.20	B0495.20	0.470928	0.169511
WBGene00003403	mps-1	C29F5.4	0.470908	0.169531
WBGene00007550	C13C4.6	C13C4.6	0.470837	0.169605
WBGene00198528	C44E12.4	C44E12.4	0.470767	0.169678
WBGene00022427	spl-3	Y104H12D.3	0.470733	0.169712
WBGene00022207	elk-2	Y73B3A.5	0.470705	0.169741
WBGene00197317	T22F3.14	T22F3.14	0.470664	0.169783
WBGene00198181	Y73F8A.1168	Y73F8A.1168	0.470664	0.169783
WBGene00001530	gcy-3	R134.1	0.470479	0.169974
WBGene00018729	F53A9.6	F53A9.6	0.470475	0.169979
WBGene00010958	ndfl-4	MTCE.4	0.470438	0.170016
WBGene00013203	Y54E5A.8	Y54E5A.8	0.4704	0.170056
WBGene00016514	C38C3.6	C38C3.6	0.470227	0.170235
WBGene00019159	H05C05.3	H05C05.3	0.469306	0.171189
WBGene00003124	mai-1	K10B3.9	0.468957	0.17155
WBGene00007218	C01A2.6	C01A2.6	0.468919	0.17159
WBGene00003746	nlp-8	D2005.2	0.468588	0.171934
WBGene00020939	W02D7.3	W02D7.3	0.468458	0.172069
WBGene00018204	F39F10.4	F39F10.4	0.468449	0.172079
WBGene00002012	hsp-12.3	F38E11.1	0.468388	0.172142
WBGene00007919	cup-16	C34C6.7	0.468259	0.172276
WBGene00009757	F46B3.2	F46B3.2	0.468141	0.172399
WBGene00077671	K02E2.10	K02E2.10	0.468118	0.172423
WBGene00020352	T08B6.2	T08B6.2	0.468113	0.172428
WBGene00011270	R31.2	R31.2	0.468019	0.172527
WBGene00019471	cyp-35B2	K07C6.3	0.467644	0.172917
WBGene00018476	F45E12.6	F45E12.6	0.467546	0.17302
WBGene00010976	R02D5.1	R02D5.1	0.467522	0.173044
WBGene00012783	Y43C5A.3	Y43C5A.3	0.467457	0.173112
WBGene00020749	srbc-67	T24A6.10	0.467445	0.173125
WBGene00014997	AC7.3	AC7.3	0.467394	0.173178
WBGene00012585	lips-15	Y38E10A.7	0.466988	0.173603
WBGene00020008	R11F4.2	R11F4.2	0.466984	0.173607
WBGene00012288	sre-32	W05H5.7	0.46692	0.173673
WBGene00013884	ZC412.3	ZC412.3	0.466809	0.173789
WBGene00077447	C14A6.14	C14A6.14	0.466763	0.173838
WBGene00005640	srn-1	K12B6.5	0.46647	0.174145
WBGene00009764	srz-17	F46B3.12	0.466466	0.174148
WBGene00010262	droe-4	F58E10.7	0.466353	0.174267
WBGene00201699	ZC477.19	ZC477.19	0.466351	0.174269
WBGene00018102	math-28	F36H5.3	0.466015	0.174622
WBGene00194658	R09E10.13	R09E10.13	0.465928	0.174713
WBGene00009743	sptf-1	F45H11.1	0.465758	0.174891
WBGene00008155	C47E12.12	C47E12.12	0.465741	0.174909
WBGene00008092	gmeb-3	C44F1.2	0.465586	0.175072
WBGene00019590	K09F6.7	K09F6.7	0.465567	0.175092
WBGene00021911	affl-1	Y55B1BR.1	0.465517	0.175145
WBGene00045190	R01H2.8	R01H2.8	0.465512	0.17515
WBGene00201021	Y47D3B.22	Y47D3B.22	0.465503	0.175159
WBGene00021972	glb-31	Y57G7A.9	0.465427	0.175239
WBGene00010789	sulp-5	K12G11.2	0.465405	0.175262
WBGene00009324	ttbk-3	F32B6.10	0.465134	0.175547
WBGene00021134	W10G11.1	W10G11.1	0.465063	0.175622
WBGene00003628	nhr-35	C07A12.3	0.465053	0.175633
WBGene00044988	W01A8.8	W01A8.8	0.465045	0.175641
WBGene00045417	Y37H2A.13	Y37H2A.13	0.46498	0.175709
WBGene00022827	ZK816.4	ZK816.4	0.464935	0.175757
WBGene00010737	K10C8.4	K10C8.4	0.464883	0.175812
WBGene00044502	C46G7.5	C46G7.5	0.46481	0.175889
WBGene00011958	T23G4.2	T23G4.2	0.464809	0.17589
WBGene00015488	C05D11.13	C05D11.13	0.464669	0.176037
WBGene00020260	T05E7.4	T05E7.4	0.464472	0.176246
WBGene00015530	C06E4.1	C06E4.1	0.464436	0.176284
WBGene00004990	spp-5	T08A9.9	0.464306	0.176421
WBGene00021903	0	0	0.464158	0.176577
WBGene00020121	R160.4	R160.4	0.463784	0.176973
WBGene00013995	mboa-5	ZK550.1	0.463755	0.177003
WBGene00016293	C31H2.3	C31H2.3	0.463611	0.177155
WBGene00005849	srw-102	ZK697.12	0.463591	0.177177
WBGene00018044	F35D11.3	F35D11.3	0.463542	0.177228
WBGene00019070	F58H7.5	F58H7.5	0.463442	0.177335
WBGene00020085	0	0	0.463385	0.177395
WBGene00021469	Y39G10AR.11	Y39G10AR.11	0.463373	0.177408
WBGene00013643	Y105C5A.24	Y105C5A.24	0.463359	0.177422
WBGene00016280	C31B8.2	C31B8.2	0.463147	0.177646
WBGene00021912	affl-2	Y55B1BR.2	0.463	0.177803
WBGene00018912	F56A4.4	F56A4.4	0.462902	0.177907
WBGene00007119	calf-1	B0250.2	0.462745	0.178074
WBGene00016847	C50F7.9	C50F7.9	0.462264	0.178585
WBGene00000630	col-53	M01A12.1	0.462006	0.178859
WBGene00196645	C34D10.3	C34D10.3	0.46188	0.178993
WBGene00019501	K07E12.2	K07E12.2	0.461868	0.179005
WBGene00020891	cest-24	T28C12.4	0.461812	0.179066
WBGene00005302	srh-81	W03F9.7	0.461575	0.179319
WBGene00004165	pqn-84	Y41C4A.5	0.461537	0.179359
WBGene00004173	pqn-94	ZC15.8	0.461526	0.17937
WBGene00018952	F56C9.8	F56C9.8	0.46149	0.179409
WBGene00010544	K03H1.9	K03H1.9	0.461391	0.179515
WBGene00014863	Y11D7A.16	Y11D7A.16	0.461381	0.179525
WBGene00016237	C29H12.6	C29H12.6	0.461256	0.179658
WBGene00018842	F54H12.2	F54H12.2	0.461141	0.179781
WBGene00018387	F43C11.10	F43C11.10	0.460931	0.180005
WBGene00000526	clc-5	C01C10.4	0.460854	0.180088
WBGene00002100	ins-17	F56F3.6	0.460827	0.180116
WBGene00206391	C01B9.7	C01B9.7	0.460745	0.180204
WBGene00196394	T06A4.5	T06A4.5	0.460736	0.180214
WBGene00018003	F33D11.6	F33D11.6	0.460435	0.180535
WBGene00017343	F10E7.1	F10E7.1	0.460287	0.180694
WBGene00199099	ZC412.11	ZC412.11	0.46017	0.180819
WBGene00006949	wrt-3	F38E11.7	0.459801	0.181215
WBGene00195172	K10G4.14	K10G4.14	0.459468	0.181573
WBGene00008507	F01G10.4	F01G10.4	0.459409	0.181636
WBGene00020586	frpr-18	T19F4.1	0.459403	0.181642
WBGene00023414	R01H2.7	R01H2.7	0.458949	0.18213
WBGene00044342	T05B11.7	T05B11.7	0.458888	0.182196
WBGene00017264	F08F3.8	F08F3.8	0.458887	0.182197
WBGene00011870	T20G5.8	T20G5.8	0.458487	0.182628
WBGene00019874	R05C11.2	R05C11.2	0.458432	0.182688
WBGene00015244	B0524.5	B0524.5	0.45843	0.18269
WBGene00045290	Y102A5C.37	Y102A5C.37	0.458368	0.182756
WBGene00011231	R11A5.3	R11A5.3	0.458122	0.183022
WBGene00008849	try-10	F15B9.5	0.45794	0.183218
WBGene00020492	T13G4.5	T13G4.5	0.457735	0.18344
WBGene00021489	Y40B10A.4	Y40B10A.4	0.457676	0.183504
WBGene00000819	csp-1	Y48E1B.13	0.457635	0.183548
WBGene00019187	H11E01.2	H11E01.2	0.457314	0.183895
WBGene00009811	F47B8.10	F47B8.10	0.457263	0.18395
WBGene00199082	B0454.18	B0454.18	0.457211	0.184007
WBGene00006636	tsp-10	T14B4.4	0.457164	0.184057
WBGene00017581	F18G5.5	F18G5.5	0.457148	0.184075
WBGene00008350	CE7X_3.2	CE7X_3.2	0.457099	0.184128
WBGene00077704	F12A10.9	F12A10.9	0.456995	0.18424
WBGene00219694	linc-36	F41H10.37	0.456993	0.184242
WBGene00012122	T28C6.8	T28C6.8	0.456795	0.184456
WBGene00014192	nhr-246	ZK1037.4	0.45678	0.184473
WBGene00007214	C01A2.2	C01A2.2	0.456699	0.18456
WBGene00010735	frpr-15	K10C8.2	0.456692	0.184569
WBGene00198669	T20B12.11	T20B12.11	0.456676	0.184586
WBGene00007409	C07B5.4	C07B5.4	0.456563	0.184709
WBGene00219650	linc-56	C14A11.12	0.456426	0.184857
WBGene00019488	K07D4.9	K07D4.9	0.456311	0.184982
WBGene00012373	W09H1.3	W09H1.3	0.455892	0.185438
WBGene00011053	arrd-12	R06B9.2	0.455835	0.1855
WBGene00201211	T23E1.7	T23E1.7	0.455704	0.185642
WBGene00202499	B0507.15	B0507.15	0.455401	0.185972
WBGene00019410	K05F1.9	K05F1.9	0.454963	0.18645
WBGene00045108	H01G02.4	H01G02.4	0.454929	0.186486
WBGene00004838	sls-2.6	W06D4.7	0.454755	0.186676
WBGene00008465	E03A3.5	E03A3.5	0.454592	0.186854
WBGene00021405	Y38C1AB.3	Y38C1AB.3	0.454474	0.186982
WBGene00019978	hacd-1	R09B5.6	0.454439	0.187021
WBGene00201800	C24A8.13	C24A8.13	0.454379	0.187087
WBGene00194727	C18D11.10	C18D11.10	0.454315	0.187157
WBGene00044181	F09C6.11	F09C6.11	0.454049	0.187447
WBGene00009758	ttr-11	F46B3.3	0.454043	0.187455
WBGene00001122	dyf-6	F46F6.4	0.454041	0.187456
WBGene00020222	fut-6	T05A7.5	0.453996	0.187505
WBGene00008248	srsx-27	C51E3.2	0.45397	0.187534
WBGene00019251	H28G03.3	H28G03.3	0.453949	0.187557
WBGene00006418	spl-2	B0222.4	0.453786	0.187736
WBGene00022547	ZC196.3	ZC196.3	0.453766	0.187757
WBGene00022064	Y67D8B.5	Y67D8B.5	0.453689	0.187841
WBGene00005170	srg-13	T23F11.5	0.453689	0.187842
WBGene00015362	fbxa-105	C02H6.2	0.45348	0.188071
WBGene00018563	F47D12.7	F47D12.7	0.453364	0.188198
WBGene00044082	D1086.12	D1086.12	0.453357	0.188205
WBGene00020249	T05C1.2	T05C1.2	0.453344	0.18822
WBGene00003551	nas-33	K04E7.3	0.453271	0.1883
WBGene00005281	srh-59	W10G11.10	0.452927	0.188678
WBGene00022076	daao-1	Y69A2AR.5	0.452812	0.188804
WBGene00010877	lact-4	M05D6.4	0.45281	0.188806
WBGene00019203	ttr-47	H14N18.3	0.452783	0.188836
WBGene00001453	flp-10	T06C10.4	0.452729	0.188896
WBGene00013825	Y116F11B.9	Y116F11B.9	0.452688	0.188941
WBGene00016568	C41G11.1	C41G11.1	0.452391	0.189267
WBGene00198564	F49H12.12	F49H12.12	0.452368	0.189293
WBGene00016436	C35B1.7	C35B1.7	0.452282	0.189387
WBGene00014734	F11A3.3	F11A3.3	0.452262	0.189409
WBGene00011453	ugt-56	T04H1.8	0.452223	0.189452
WBGene00009797	F46G10.2	F46G10.2	0.452136	0.189548
WBGene00013479	Y69H2.1	Y69H2.1	0.452103	0.189585
WBGene00219553	T08G5.19	T08G5.19	0.451792	0.189927
WBGene00021410	Y38C1BA.1	Y38C1BA.1	0.45177	0.189951
WBGene00006464	bath-47	T07H3.1	0.451634	0.190101
WBGene00020539	T16D1.1	T16D1.1	0.4516	0.190139
WBGene00009085	F23D12.1	F23D12.1	0.451571	0.190171
WBGene00016195	erd-2.2	C28H8.4	0.451415	0.190343
WBGene00201538	C55A6.19	C55A6.19	0.451383	0.190379
WBGene00005703	sru-40	R07B5.3	0.451329	0.190438
WBGene00009808	srm-4	F47B8.7	0.451229	0.190549
WBGene00015716	sox-4	C12D12.5	0.451128	0.190661
WBGene00015069	srt-67	B0238.5	0.451088	0.190704
WBGene00196776	F55G11.13	F55G11.13	0.451062	0.190734
WBGene00016268	C30G4.2	C30G4.2	0.451024	0.190775
WBGene00008017	fbxa-176	C38D9.9	0.450894	0.190918
WBGene00235353	Y67D8C.23	Y67D8C.23	0.45081	0.191012
WBGene00010503	K02C4.5	K02C4.5	0.450717	0.191115
WBGene00197822	H22K11.8	H22K11.8	0.450531	0.191321
WBGene00020020	R12B2.6	R12B2.6	0.450482	0.191375
WBGene00005758	srw-11	M01B2.11	0.45036	0.19151
WBGene00003524	nas-5	T23H4.3	0.450305	0.191571
WBGene00200196	C17G1.12	C17G1.12	0.450238	0.191646
WBGene00022307	nadk-1	Y77E11A.2	0.450165	0.191727
WBGene00014615	Y116F11A.4	Y116F11A.4	0.45004	0.191865
WBGene00009680	msd-1	F44D12.3	0.449969	0.191943
WBGene00005279	srh-56	R05D8.3	0.449665	0.192281
WBGene00022884	ZK1248.17	ZK1248.17	0.449521	0.192441
WBGene00016264	C30F12.5	C30F12.5	0.449497	0.192468
WBGene00008446	E01G4.3	E01G4.3	0.449485	0.192481
WBGene00197397	Y67D8C.14	Y67D8C.14	0.449479	0.192488
WBGene00019521	dmd-7	K08B12.2	0.449368	0.192611
WBGene00008835	F14H8.5	F14H8.5	0.449146	0.192859
WBGene00011522	srap-1	T06D8.1	0.448962	0.193063
WBGene00195151	F53H2.4	F53H2.4	0.448667	0.193392
WBGene00220140	Y34F4.7	Y34F4.7	0.448655	0.193406
WBGene00005602	srj-14	C03G6.3	0.448617	0.193447
WBGene00021215	Y18H1A.11	Y18H1A.11	0.448561	0.19351
WBGene00044139	F42D1.4	F42D1.4	0.448449	0.193634
WBGene00012473	Y17G7B.22	Y17G7B.22	0.448437	0.193648
WBGene00001109	dsl-7	F15B9.9	0.448407	0.193682
WBGene00005420	srh-210	D1065.4	0.448359	0.193735
WBGene00009973	F53C11.3	F53C11.3	0.448106	0.194017
WBGene00005543	sri-31	B0454.2	0.448106	0.194017
WBGene00013641	0	0	0.44804	0.194091
WBGene00016565	C41D11.6	C41D11.6	0.447923	0.194222
WBGene00012688	Y39B6A.29	Y39B6A.29	0.447691	0.194481
WBGene00013116	Y51H4A.22	Y51H4A.22	0.447632	0.194547
WBGene00044654	fbxa-85	Y61B8A.4	0.447455	0.194745
WBGene00008681	scrm-4	F11A6.2	0.447445	0.194757
WBGene00044238	C30H6.12	C30H6.12	0.447409	0.194796
WBGene00010998	R03G8.3	R03G8.3	0.447386	0.194823
WBGene00201672	C49F8.13	C49F8.13	0.447369	0.194842
WBGene00001899	his-25	ZK131.2	0.447225	0.195003
WBGene00198804	T28B11.14	T28B11.14	0.446989	0.195267
WBGene00019973	R09A1.3	R09A1.3	0.446803	0.195476
WBGene00001562	lin-66	B0513.1	0.446723	0.195566
WBGene00008513	F02A9.1	F02A9.1	0.446711	0.195579
WBGene00018652	F49F1.12	F49F1.12	0.446587	0.195719
WBGene00044444	F09G8.10	F09G8.10	0.44657	0.195737
WBGene00006652	ttx-1	Y113G7A.6	0.446485	0.195832
WBGene00012824	Y43F8B.14	Y43F8B.14	0.446475	0.195843
WBGene00016441	C35D10.3	C35D10.3	0.446456	0.195865
WBGene00022061	Y67D8B.1	Y67D8B.1	0.44597	0.196411
WBGene00017637	F20D6.8	F20D6.8	0.445937	0.196449
WBGene00022311	Y77E11A.8	Y77E11A.8	0.44586	0.196535
WBGene00202300	C01G6.13	C01G6.13	0.445708	0.196706
WBGene00196611	F40F9.14	F40F9.14	0.445667	0.196752
WBGene00012091	pals-29	T27E7.6	0.445626	0.196798
WBGene00007734	C25G4.7	C25G4.7	0.44562	0.196805
WBGene00199518	F22A3.14	F22A3.14	0.44561	0.196817
WBGene00022256	Y73B6BL.37	Y73B6BL.37	0.445449	0.196997
WBGene00008211	C49F5.7	C49F5.7	0.445378	0.197077
WBGene00009070	F23A7.5	F23A7.5	0.445326	0.197136
WBGene00019107	irld-10	F59D6.6	0.445213	0.197264
WBGene00020388	T10B5.2	T10B5.2	0.44516	0.197323
WBGene00010012	saeg-1	F53H10.2	0.445052	0.197446
WBGene00219567	linc-164	C44C11.8	0.445037	0.197462
WBGene00014196	ZK1053.1	ZK1053.1	0.444995	0.19751
WBGene00010752	K10G4.3	K10G4.3	0.444676	0.19787
WBGene00001113	dur-1	F25H8.5	0.444555	0.198007
WBGene00012411	Y7A5A.5	Y7A5A.5	0.44453	0.198034
WBGene00023417	swm-1	C25E10.9	0.444369	0.198217
WBGene00219460	K09H9.9	K09H9.9	0.444366	0.19822
WBGene00010744	K10D6.4	K10D6.4	0.444319	0.198273
WBGene00010143	F56A12.2	F56A12.2	0.444304	0.198291
WBGene00013033	Y49E10.10	Y49E10.10	0.444255	0.198346
WBGene00018257	F41B4.1	F41B4.1	0.444254	0.198347
WBGene00012914	bcmo-1	Y46G5A.24	0.444145	0.19847
WBGene00017599	F19F10.3	F19F10.3	0.443896	0.198752
WBGene00005349	srh-132	T27C5.5	0.443855	0.198799
WBGene00003844	odc-1	K11C4.4	0.443806	0.198854
WBGene00009298	srz-58	F31E9.5	0.443798	0.198863
WBGene00010197	F57C2.5	F57C2.5	0.443777	0.198887
WBGene00009816	F47B10.5	F47B10.5	0.443769	0.198896
WBGene00000737	col-164	T21D9.1	0.443754	0.198912
WBGene00007569	C14A6.5	C14A6.5	0.443688	0.198987
WBGene00022236	Y73B6BL.12	Y73B6BL.12	0.443579	0.199111
WBGene00017146	EGAP1.1	EGAP1.1	0.443456	0.19925
WBGene00017429	F13D11.4	F13D11.4	0.443296	0.199432
WBGene00007553	C13G3.1	C13G3.1	0.443268	0.199464
WBGene00017651	F21A9.2	F21A9.2	0.443214	0.199525
WBGene00008832	obr-2	F14H8.1	0.443188	0.199555
WBGene00010413	H25K10.4	H25K10.4	0.442649	0.200167
WBGene00044462	C44B12.9	C44B12.9	0.442473	0.200368
WBGene00008438	DH11.5	DH11.5	0.44235	0.200507
WBGene00023488	srz-84	T26A8.5	0.442208	0.200669
WBGene00019492	K07E3.4	K07E3.4	0.442157	0.200726
WBGene00014125	ZK863.8	ZK863.8	0.442118	0.200771
WBGene00003749	nlp-11	ZK1320.10	0.442106	0.200785
WBGene00197425	R11F4.5	R11F4.5	0.442067	0.200829
WBGene00200049	R11F4.6	R11F4.6	0.442067	0.200829
WBGene00194957	Y116A8C.465	Y116A8C.465	0.442042	0.200858
WBGene00017454	irld-5	F14D2.6	0.442028	0.200874
WBGene00003024	lin-39	C07H6.7	0.441843	0.201085
WBGene00198348	T06E8.4	T06E8.4	0.441802	0.201132
WBGene00219662	linc-134	C45E5.54	0.44178	0.201157
WBGene00044087	C45H4.18	C45H4.18	0.441623	0.201336
WBGene00199687	C50E10.13	C50E10.13	0.441409	0.20158
WBGene00012784	Y43C5A.4	Y43C5A.4	0.441119	0.201911
WBGene00045009	M117.8	M117.8	0.441075	0.201962
WBGene00050947	K07C5.13	K07C5.13	0.441008	0.202038
WBGene00012239	W04A8.4	W04A8.4	0.440766	0.202315
WBGene00009804	F47B8.3	F47B8.3	0.440708	0.202381
WBGene00015712	sre-11	C12D5.11	0.440689	0.202403
WBGene00019844	abts-4	R03E9.3	0.440611	0.202492
WBGene00001729	grl-20	C23H5.9	0.440005	0.203187
WBGene00017478	cest-26	F15A8.6	0.439881	0.203329
WBGene00219875	F01E11.19	F01E11.19	0.439806	0.203415
WBGene00012113	T28B8.1	T28B8.1	0.439798	0.203424
WBGene00020356	T08B6.9	T08B6.9	0.439791	0.203432
WBGene00012579	Y38E10A.1	Y38E10A.1	0.439746	0.203484
WBGene00050919	C45G9.15	C45G9.15	0.439704	0.203532
WBGene00220004	K03E5.9	K03E5.9	0.439209	0.204101
WBGene00021116	ncs-6	W09G10.3	0.438905	0.20445
WBGene00197633	C56G2.18	C56G2.18	0.438847	0.204518
WBGene00010003	F53F8.6	F53F8.6	0.438722	0.204661
WBGene00011328	T01D3.3	T01D3.3	0.438549	0.204861
WBGene00011286	ttr-29	R90.4	0.438419	0.20501
WBGene00003744	nlp-6	T23E7.4	0.438383	0.205052
WBGene00008570	kcnl-2	F08A10.1	0.438377	0.20506
WBGene00044498	Y59E9AR.10	Y59E9AR.10	0.438373	0.205063
WBGene00005256	srh-33	M02H5.9	0.438318	0.205127
WBGene00001446	flp-3	W07E11.2	0.438143	0.205329
WBGene00012374	W09H1.4	W09H1.4	0.438091	0.205389
WBGene00012505	pals-13	Y26D4A.8	0.43798	0.205518
WBGene00019393	irld-45	K04F1.14	0.437649	0.205899
WBGene00008121	C46F11.6	C46F11.6	0.437521	0.206048
WBGene00009190	F27D4.6	F27D4.6	0.437437	0.206145
WBGene00000733	col-160	F57B1.4	0.437322	0.206278
WBGene00196602	W05E10.10	W05E10.10	0.437197	0.206423
WBGene00013074	hmit-1.2	Y51A2D.5	0.437148	0.206479
WBGene00008111	C46C2.3	C46C2.3	0.437128	0.206502
WBGene00007365	C06B3.6	C06B3.6	0.437057	0.206584
WBGene00019242	srbc-40	H24O09.1	0.437034	0.206611
WBGene00020929	W02C12.2	W02C12.2	0.436952	0.206706
WBGene00005228	srh-2	C05E4.14	0.4369	0.206766
WBGene00202163	F44A2.12	F44A2.12	0.436883	0.206786
WBGene00044509	K07H8.12	K07H8.12	0.436551	0.207171
WBGene00003423	msi-1	R10E9.1	0.436385	0.207363
WBGene00015583	C08A9.3	C08A9.3	0.436339	0.207417
WBGene00015865	C16E9.1	C16E9.1	0.436236	0.207537
WBGene00016809	C50D2.6	C50D2.6	0.436196	0.207583
WBGene00007798	C29A12.2	C29A12.2	0.436004	0.207806
WBGene00077764	F59C6.16	F59C6.16	0.435982	0.207832
WBGene00015510	erp-44.2	C06A6.5	0.435862	0.207972
WBGene00219420	T19C4.24	T19C4.24	0.435723	0.208133
WBGene00198696	Y53C12B.9	Y53C12B.9	0.435713	0.208145
WBGene00012413	Y7A5A.7	Y7A5A.7	0.435689	0.208172
WBGene00000218	asp-5	F21F8.3	0.43565	0.208218
WBGene00010362	enu-3.1	H04D03.1	0.435547	0.208338
WBGene00017106	E02H9.9	E02H9.9	0.435336	0.208583
WBGene00021380	Y37E11B.9	Y37E11B.9	0.435325	0.208597
WBGene00018352	fbxc-20	F42G2.3	0.435263	0.208669
WBGene00000593	col-2	W01B6.7	0.435213	0.208727
WBGene00009723	F45D3.3	F45D3.3	0.435169	0.208778
WBGene00020154	T01G6.10	T01G6.10	0.435053	0.208913
WBGene00189950	C39B5.14	C39B5.14	0.435008	0.208965
WBGene00014967	Y113G7A.2	Y113G7A.2	0.434989	0.208988
WBGene00017836	F26F12.5	F26F12.5	0.434958	0.209024
WBGene00018767	F53G2.2	F53G2.2	0.434894	0.209099
WBGene00001249	elt-1	W09C2.1	0.434598	0.209443
WBGene00015919	C17G10.7	C17G10.7	0.434234	0.20987
WBGene00017292	F09E5.16	F09E5.16	0.434204	0.209904
WBGene00050927	B0250.12	B0250.12	0.434008	0.210133
WBGene00015996	C18H7.6	C18H7.6	0.433955	0.210195
WBGene00011697	T10H4.4	T10H4.4	0.433897	0.210263
WBGene00017748	F23F1.7	F23F1.7	0.433832	0.21034
WBGene00019750	M03D4.3	M03D4.3	0.433628	0.210579
WBGene00009775	F46B6.10	F46B6.10	0.433596	0.210615
WBGene00005130	srd-52	K02A2.4	0.433434	0.210806
WBGene00005098	srd-20	Y38A10A.1	0.433428	0.210812
WBGene00019641	cank-26	K10G6.4	0.433393	0.210853
WBGene00011754	T13F3.7	T13F3.7	0.433349	0.210904
WBGene00000219	asp-6	F21F8.7	0.433341	0.210914
WBGene00019160	nlp-49	H05L03.3	0.432993	0.211323
WBGene00195003	Y46C8AL.11	Y46C8AL.11	0.432963	0.211357
WBGene00019594	K09H9.1	K09H9.1	0.432923	0.211404
WBGene00012656	Y39A1A.18	Y39A1A.18	0.432906	0.211424
WBGene00206487	best-19	T21D12.15	0.432815	0.211531
WBGene00043702	Y54G2A.7	Y54G2A.7	0.432807	0.211541
WBGene00009024	F21G4.3	F21G4.3	0.432735	0.211625
WBGene00013222	dmsr-6	Y54G11B.1	0.432491	0.211912
WBGene00017491	irld-28	F15E11.2	0.432413	0.212004
WBGene00017723	bgnt-1.2	F22F7.6	0.432071	0.212406
WBGene00005308	srh-87	H27D07.6	0.432018	0.212469
WBGene00023429	W08G11.6	W08G11.6	0.431999	0.21249
WBGene00001636	gly-11	Y75B8A.9	0.431953	0.212545
WBGene00014809	M142.3	M142.3	0.431876	0.212635
WBGene00201414	C52A10.4	C52A10.4	0.431716	0.212824
WBGene00021279	Y23H5B.8	Y23H5B.8	0.431532	0.213041
WBGene00013588	nlp-42	Y80D3A.10	0.431372	0.213229
WBGene00199956	ZK180.14	ZK180.14	0.431214	0.213416
WBGene00195149	F26H11.8	F26H11.8	0.43112	0.213527
WBGene00235278	ZK185.10	ZK185.10	0.431013	0.213653
WBGene00015647	C09F5.1	C09F5.1	0.430639	0.214094
WBGene00021860	fbxa-9	Y54F10BM.5	0.430536	0.214216
WBGene00019518	K08B5.1	K08B5.1	0.430433	0.214339
WBGene00013754	fbxa-116	Y113G7B.1	0.430278	0.214521
WBGene00003903	pab-2	F18H3.3	0.430266	0.214536
WBGene00045210	C54D2.6	C54D2.6	0.430156	0.214666
WBGene00009617	slc-9B.1	F41E7.1	0.430085	0.21475
WBGene00045487	C08E8.7	C08E8.7	0.430032	0.214814
WBGene00017434	F13H8.1	F13H8.1	0.429946	0.214915
WBGene00202351	K06C4.26	K06C4.26	0.42971	0.215195
WBGene00021540	Y42H9AR.5	Y42H9AR.5	0.429638	0.21528
WBGene00022550	droe-8	ZC196.6	0.429628	0.215292
WBGene00015925	C17H11.5	C17H11.5	0.42945	0.215504
WBGene00003608	nhr-9	ZK418.1	0.429421	0.215538
WBGene00005162	srg-4	T12A2.12	0.429366	0.215602
WBGene00195065	F20G2.9	F20G2.9	0.429309	0.215671
WBGene00044051	Y57A10A.37	Y57A10A.37	0.42923	0.215764
WBGene00020232	T05A8.6	T05A8.6	0.429166	0.21584
WBGene00011649	T09E8.4	T09E8.4	0.429025	0.216008
WBGene00013409	fbxb-56	Y63D3A.10	0.428891	0.216167
WBGene00011042	R05H10.1	R05H10.1	0.42881	0.216264
WBGene00005380	srh-164	Y8A9A.1	0.428793	0.216283
WBGene00007410	C07B5.6	C07B5.6	0.428783	0.216296
WBGene00019422	K05G3.1	K05G3.1	0.428615	0.216495
WBGene00019774	M04G7.3	M04G7.3	0.428485	0.21665
WBGene00018334	cyp-33E2	F42A9.5	0.428245	0.216935
WBGene00200588	M60.13	M60.13	0.428141	0.217059
WBGene00219840	C29F9.15	C29F9.15	0.427913	0.217332
WBGene00220088	T23F11.12	T23F11.12	0.427876	0.217376
WBGene00013562	Y75B8A.32	Y75B8A.32	0.427728	0.217552
WBGene00017265	snpc-1.3	F08F3.9	0.427105	0.218296
WBGene00013853	ZC116.1	ZC116.1	0.427028	0.218389
WBGene00004108	pqn-18	C34E7.1	0.426995	0.218427
WBGene00001462	flp-19	M79.4	0.426945	0.218488
WBGene00197228	T06E8.3	T06E8.3	0.426782	0.218682
WBGene00236799	F54E2.8	F54E2.8	0.426716	0.218762
WBGene00000793	crh-1	Y41C4A.4	0.426703	0.218778
WBGene00219570	linc-82	C46F11.11	0.426667	0.218821
WBGene00007364	stdh-3	C06B3.5	0.426666	0.218822
WBGene00206537	Y71H9A.10	Y71H9A.10	0.426482	0.219042
WBGene00008421	D2030.12	D2030.12	0.426467	0.21906
WBGene00003638	nhr-48	ZK662.3	0.426465	0.219062
WBGene00020930	hlh-30	W02C12.3	0.425904	0.219735
WBGene00017172	F02C9.1	F02C9.1	0.425821	0.219835
WBGene00005391	srh-175	F20E11.11	0.425724	0.219951
WBGene00001888	his-14	ZK131.8	0.425663	0.220024
WBGene00013163	Y53F4B.17	Y53F4B.17	0.425649	0.22004
WBGene00009532	ccch-1	F38B7.1	0.425494	0.220227
WBGene00006108	str-43	T23D5.9	0.425405	0.220334
WBGene00011563	jmjd-4	T07C4.11	0.4254	0.22034
WBGene00007055	tag-196	F41E6.6	0.425353	0.220397
WBGene00008325	C55A1.9	C55A1.9	0.425339	0.220413
WBGene00077758	irld-12	K12D9.14	0.425178	0.220607
WBGene00194833	F17E9.15	F17E9.15	0.425143	0.220649
WBGene00021576	fbxc-51	Y46B2A.1	0.425017	0.2208
WBGene00077646	Y51A2A.14	Y51A2A.14	0.425016	0.220802
WBGene00012947	Y47H9C.1	Y47H9C.1	0.424867	0.220982
WBGene00003759	nlp-21	Y47D3B.2	0.424723	0.221155
WBGene00007864	irg-6	C32H11.1	0.424678	0.221209
WBGene00023262	C54F6.2	C54F6.2	0.424437	0.221499
WBGene00011392	sbt-1	T03D8.3	0.424427	0.221511
WBGene00010278	F58G6.8	F58G6.8	0.424371	0.221578
WBGene00009252	F29D10.3	F29D10.3	0.424286	0.221681
WBGene00017124	E04F6.4	E04F6.4	0.424239	0.221738
WBGene00197884	F01F1.16	F01F1.16	0.424164	0.221829
WBGene00011896	T21C9.11	T21C9.11	0.424094	0.221912
WBGene00010686	K08F9.3	K08F9.3	0.423919	0.222125
WBGene00201309	K10D6.22	K10D6.22	0.423834	0.222226
WBGene00010321	F59B10.5	F59B10.5	0.423764	0.222311
WBGene00021491	comt-4	Y40B10A.6	0.423479	0.222656
WBGene00019809	R01H2.1	R01H2.1	0.423381	0.222774
WBGene00021755	hpo-38	Y50D7A.5	0.423062	0.22316
WBGene00010217	sre-31	F57G9.1	0.422972	0.223269
WBGene00044719	clec-172	K03H6.7	0.422713	0.223583
WBGene00015139	B0310.3	B0310.3	0.422683	0.22362
WBGene00006002	srx-111	T24E12.4	0.422644	0.223667
WBGene00022116	0	0	0.422609	0.223709
WBGene00020987	W03D8.5	W03D8.5	0.422491	0.223852
WBGene00007219	nlp-38	C01A2.7	0.422388	0.223978
WBGene00001712	grl-3	K03B8.7	0.422382	0.223984
WBGene00018616	F48G7.5	F48G7.5	0.422172	0.22424
WBGene00019773	M04G7.2	M04G7.2	0.42215	0.224266
WBGene00219772	anr-53	Y119D3A.6	0.42214	0.224278
WBGene00013028	efhc-1	Y49A10A.1	0.421997	0.224451
WBGene00220118	W03D8.13	W03D8.13	0.42197	0.224484
WBGene00015402	C03G6.17	C03G6.17	0.42183	0.224655
WBGene00005365	srh-149	K08G2.13	0.421769	0.224728
WBGene00014958	Y105C5A.2	Y105C5A.2	0.421739	0.224765
WBGene00020658	argn-1	T21F4.1	0.421523	0.225028
WBGene00194905	Y53F4B.51	Y53F4B.51	0.421507	0.225047
WBGene00012227	W03H9.1	W03H9.1	0.421454	0.225112
WBGene00016417	C34F11.8	C34F11.8	0.421354	0.225234
WBGene00013569	bath-36	Y75B12B.4	0.421352	0.225235
WBGene00015223	B0507.6	B0507.6	0.421283	0.22532
WBGene00010876	M05D6.3	M05D6.3	0.420794	0.225915
WBGene00021034	enu-3.4	W05F2.2	0.420699	0.226031
WBGene00014790	H03G16.3	H03G16.3	0.420594	0.22616
WBGene00003732	nhx-4	F14B8.1	0.420318	0.226496
WBGene00021967	Y57G7A.3	Y57G7A.3	0.42029	0.226531
WBGene00006778	unc-42	F58E6.10	0.420276	0.226548
WBGene00219758	linc-11	Y49F6C.11	0.420266	0.22656
WBGene00004068	pnk-1	C10G11.5	0.420163	0.226686
WBGene00020955	angl-1	W02G9.5	0.420123	0.226735
WBGene00201279	C44C10.14	C44C10.14	0.420064	0.226806
WBGene00012616	dct-14	Y38H6C.3	0.419966	0.226927
WBGene00015621	C09B7.2	C09B7.2	0.419931	0.22697
WBGene00018990	klf-1	F56F11.3	0.419872	0.227041
WBGene00010157	oac-34	F56G4.1	0.419844	0.227075
WBGene00194814	linc-34	F02C12.8	0.419791	0.22714
WBGene00000107	alh-1	F54D8.3	0.419621	0.227348
WBGene00201975	K02E10.12	K02E10.12	0.419531	0.227459
WBGene00019668	fil-2	K12B6.3	0.419517	0.227476
WBGene00006592	dpy-31	R151.5	0.419494	0.227504
WBGene00005605	srj-17	R05D8.1	0.419486	0.227514
WBGene00011789	T15H9.4	T15H9.4	0.419337	0.227696
WBGene00016262	C30F12.3	C30F12.3	0.419307	0.227733
WBGene00045460	C15C8.8	C15C8.8	0.419227	0.227831
WBGene00018065	F35F11.2	F35F11.2	0.41916	0.227913
WBGene00194641	F47G3.4	F47G3.4	0.419116	0.227966
WBGene00011435	T04D3.8	T04D3.8	0.419087	0.228002
WBGene00016269	C30G4.4	C30G4.4	0.419087	0.228002
WBGene00019232	ugt-13	H23N18.1	0.418971	0.228144
WBGene00014641	B0285.11	B0285.11	0.418879	0.228257
WBGene00020690	T22E5.1	T22E5.1	0.418755	0.228409
WBGene00023260	C52E12.t1	C52E12.t1	0.418754	0.228411
WBGene00001728	grl-19	R02D3.6	0.41864	0.22855
WBGene00014902	Y49E10.5	Y49E10.5	0.418571	0.228634
WBGene00010164	F56H6.3	F56H6.3	0.418374	0.228877
WBGene00016856	srt-15	C50H11.10	0.41834	0.228919
WBGene00045250	Y73B6BL.47	Y73B6BL.47	0.418314	0.228951
WBGene00018213	F39H12.2	F39H12.2	0.418198	0.229093
WBGene00016471	srab-8	C36C5.2	0.418182	0.229113
WBGene00001960	hlh-16	DY3.3	0.41817	0.229127
WBGene00003618	nhr-19	E02H1.7	0.418155	0.229145
WBGene00017667	ttr-37	F21E9.3	0.418019	0.229313
WBGene00003273	mir-45	ZK930.11	0.418009	0.229325
WBGene00021043	pck-1	W05G11.6	0.417963	0.229382
WBGene00015495	C05E11.6	C05E11.6	0.417963	0.229382
WBGene00017374	ttr-41	F10G7.11	0.417945	0.229404
WBGene00021343	cutl-23	Y37B11A.1	0.417828	0.229547
WBGene00017445	sid-5	F14B8.2	0.417572	0.229862
WBGene00004274	rab-11.1	F53G12.1	0.417521	0.229926
WBGene00007778	C27D8.2	C27D8.2	0.417498	0.229954
WBGene00012219	W03C9.1	W03C9.1	0.417441	0.230025
WBGene00011293	R102.6	R102.6	0.41742	0.230051
WBGene00043297	F28F5.4	F28F5.4	0.417359	0.230126
WBGene00002069	ikb-1	C04F12.3	0.417114	0.230427
WBGene00199404	ZK1098.13	ZK1098.13	0.417099	0.230446
WBGene00011345	dma-1	T01G9.3	0.417094	0.230452
WBGene00012394	hsd-1	Y6B3B.11	0.417093	0.230454
WBGene00005206	srg-49	Y43B11AR.6	0.416689	0.230951
WBGene00008576	F08G2.4	F08G2.4	0.416545	0.23113
WBGene00007724	C25F9.4	C25F9.4	0.416529	0.231149
WBGene00012084	npr-15	T27D1.3	0.416357	0.231361
WBGene00012572	Y37H2B.1	Y37H2B.1	0.416232	0.231516
WBGene00235388	W04C9.9	W04C9.9	0.416175	0.231586
WBGene00000993	dhs-30	T25G12.7	0.416161	0.231604
WBGene00006233	str-196	T01G6.3	0.41603	0.231766
WBGene00002105	ins-22	M04D8.2	0.415968	0.231842
WBGene00197543	F57C7.9	F57C7.9	0.415939	0.231878
WBGene00022709	ZK354.8	ZK354.8	0.415913	0.231911
WBGene00007736	igdb-2	C25G4.10	0.415801	0.232049
WBGene00013216	Y54G11A.7	Y54G11A.7	0.415796	0.232056
WBGene00016429	C35A11.2	C35A11.2	0.415573	0.232332
WBGene00007407	C07B5.2	C07B5.2	0.415446	0.232489
WBGene00008022	lgc-41	C39B10.2	0.415433	0.232505
WBGene00009895	scl-2	F49E11.10	0.415417	0.232525
WBGene00019283	K01A2.9	K01A2.9	0.415371	0.232581
WBGene00013763	Y113G7B.14	Y113G7B.14	0.415314	0.232652
WBGene00015977	C18F10.2	C18F10.2	0.41514	0.232869
WBGene00005900	srx-9	R13D7.6	0.415106	0.23291
WBGene00077781	F40E3.7	F40E3.7	0.415076	0.232948
WBGene00022352	Y82E9BR.20	Y82E9BR.20	0.41476	0.23334
WBGene00219616	linc-111	Y7A9A.80	0.414595	0.233545
WBGene00020179	T02H6.9	T02H6.9	0.414554	0.233595
WBGene00023027	F35H10.12	F35H10.12	0.414539	0.233614
WBGene00012194	toe-4	W02A11.3	0.414276	0.233941
WBGene00020458	fbxa-70	T12B5.12	0.414255	0.233968
WBGene00044405	C29F7.8	C29F7.8	0.414194	0.234043
WBGene00013812	Y116A8C.40	Y116A8C.40	0.414031	0.234246
WBGene00020596	oga-1	T20B5.3	0.413956	0.234339
WBGene00043062	clec-80	Y54G2A.39	0.413759	0.234585
WBGene00015798	C15H9.2	C15H9.2	0.413659	0.234709
WBGene00020431	irld-50	T11F1.7	0.413639	0.234733
WBGene00220128	Y6B3B.15	Y6B3B.15	0.413626	0.23475
WBGene00008463	E02H4.5	E02H4.5	0.413619	0.234758
WBGene00021490	Y40B10A.5	Y40B10A.5	0.413573	0.234816
WBGene00206521	T02G5.15	T02G5.15	0.413536	0.234862
WBGene00009382	F34H10.5	F34H10.5	0.413276	0.235186
WBGene00018732	F53A9.9	F53A9.9	0.413174	0.235314
WBGene00010580	K05C4.3	K05C4.3	0.41312	0.235381
WBGene00021461	nekl-1	Y39G10AR.3	0.413031	0.235492
WBGene00012363	W09D10.5	W09D10.5	0.412979	0.235557
WBGene00006493	ivns-1	R09A8.3	0.412772	0.235815
WBGene00013574	lron-13	Y76A2B.2	0.412728	0.235871
WBGene00021928	Y55F3AM.11	Y55F3AM.11	0.412673	0.235939
WBGene00018186	F38E9.4	F38E9.4	0.412615	0.236012
WBGene00194730	C29E4.17	C29E4.17	0.412558	0.236083
WBGene00013955	kri-1	ZK265.1	0.412557	0.236084
WBGene00020740	T23F4.2	T23F4.2	0.412215	0.236512
WBGene00017477	0	0	0.412213	0.236514
WBGene00010655	K08D8.1	K08D8.1	0.4121	0.236655
WBGene00009332	F32D8.8	F32D8.8	0.412033	0.236739
WBGene00017230	F07G11.3	F07G11.3	0.411628	0.237247
WBGene00004316	rbf-1	F37A4.7	0.41152	0.237382
WBGene00201351	Y51F10.13	Y51F10.13	0.411515	0.237388
WBGene00020706	atg-9	T22H9.2	0.411425	0.237501
WBGene00008382	D1081.4	D1081.4	0.411129	0.237873
WBGene00194674	F23D12.11	F23D12.11	0.411074	0.237942
WBGene00020918	W01C8.1	W01C8.1	0.411064	0.237954
WBGene00022815	asic-1	ZK770.1	0.411013	0.238019
WBGene00011121	R07E5.17	R07E5.17	0.410998	0.238038
WBGene00012056	nhr-285	T26E4.16	0.410708	0.238401
WBGene00006367	sym-2	ZK1067.6	0.410592	0.238548
WBGene00006164	str-113	Y39H10B.1	0.410577	0.238566
WBGene00195502	Y38C1AB.9	Y38C1AB.9	0.410547	0.238604
WBGene00021627	Y47D7A.15	Y47D7A.15	0.410483	0.238684
WBGene00194661	Y57G11C.1131	Y57G11C.1131	0.410468	0.238703
WBGene00044355	ZK563.7	ZK563.7	0.410462	0.238711
WBGene00018758	F53E10.1	F53E10.1	0.410453	0.238722
WBGene00021381	Y37E11B.10	Y37E11B.10	0.410379	0.238815
WBGene00011575	madf-4	T07C12.11	0.410285	0.238933
WBGene00194701	Y23H5B.12	Y23H5B.12	0.410261	0.238964
WBGene00195150	Y81G3A.6	Y81G3A.6	0.410141	0.239114
WBGene00001851	hif-1	F38A6.3	0.409951	0.239354
WBGene00012684	Y39B6A.25	Y39B6A.25	0.409909	0.239406
WBGene00004164	pqn-83	Y39E4B.3	0.409499	0.239924
WBGene00018405	F44A2.5	F44A2.5	0.409361	0.240098
WBGene00003234	mif-1	Y56A3A.3	0.409294	0.240182
WBGene00004145	pqn-62	T03G11.1	0.409247	0.240241
WBGene00023343	T06A1.6	T06A1.6	0.409225	0.240269
WBGene00019228	H23L24.1	H23L24.1	0.409073	0.240461
WBGene00005764	srw-17	T10H4.6	0.408972	0.240589
WBGene00195145	ZK666.15	ZK666.15	0.408944	0.240624
WBGene00011371	T02D1.4	T02D1.4	0.40892	0.240655
WBGene00020913	W01B11.1	W01B11.1	0.408851	0.240741
WBGene00003008	lin-22	Y54G2A.1	0.408778	0.240833
WBGene00018614	pals-31	F48G7.2	0.408762	0.240854
WBGene00010477	enu-3.6	K01G5.3	0.40876	0.240856
WBGene00201027	K12F2.5	K12F2.5	0.408666	0.240976
WBGene00007908	C34B4.3	C34B4.3	0.408436	0.241267
WBGene00005926	srx-35	T01C4.5	0.408132	0.241651
WBGene00004811	skr-5	F47H4.10	0.408098	0.241694
WBGene00020811	T25G12.3	T25G12.3	0.408043	0.241764
WBGene00219830	C24G7.6	C24G7.6	0.408027	0.241784
WBGene00016034	C24A3.4	C24A3.4	0.408023	0.24179
WBGene00012062	T26G10.5	T26G10.5	0.407897	0.241949
WBGene00017630	F20B6.6	F20B6.6	0.407843	0.242017
WBGene00009590	ttr-4	F40F12.1	0.407762	0.242121
WBGene00014944	Y68A4A.12	Y68A4A.12	0.407701	0.242197
WBGene00001311	end-3	F58E10.5	0.407513	0.242436
WBGene00019816	nhr-204	R02C2.4	0.407489	0.242467
WBGene00018268	F41C3.2	F41C3.2	0.407395	0.242586
WBGene00206357	C09D4.9	C09D4.9	0.407339	0.242657
WBGene00011394	T03D8.7	T03D8.7	0.407282	0.242729
WBGene00018468	cla-1	F45E4.3	0.407221	0.242807
WBGene00006152	str-94	F07C3.8	0.407204	0.242828
WBGene00000213	asm-3	W03G1.7	0.407094	0.242968
WBGene00009311	mltn-1	F32A11.7	0.407089	0.242974
WBGene00012333	sre-43	W07G1.6	0.407051	0.243022
WBGene00020118	R155.4	R155.4	0.406899	0.243215
WBGene00004962	spe-8	F53G12.6	0.406862	0.243262
WBGene00005000	spp-15	C48E7.10	0.406824	0.24331
WBGene00000757	col-184	F15A2.1	0.406817	0.24332
WBGene00022374	nhr-277	Y94H6A.1	0.406808	0.243331
WBGene00044441	Y119C1B.11	Y119C1B.11	0.406685	0.243487
WBGene00018521	F46H5.5	F46H5.5	0.406674	0.243501
WBGene00015759	C14C6.5	C14C6.5	0.406569	0.243635
WBGene00007886	ethe-1	C33A12.7	0.406555	0.243653
WBGene00014505	T05E11.9	T05E11.9	0.406526	0.24369
WBGene00005921	srx-30	F41H8.3	0.406508	0.243712
WBGene00007206	B0564.6	B0564.6	0.406475	0.243754
WBGene00001734	grl-25	ZK643.8	0.406382	0.243873
WBGene00021157	Y4C6B.3	Y4C6B.3	0.406319	0.243953
WBGene00012850	Y44A6C.1	Y44A6C.1	0.406183	0.244126
WBGene00220113	W02C12.4	W02C12.4	0.406162	0.244153
WBGene00197977	F47G3.7	F47G3.7	0.406065	0.244277
WBGene00255728	R02C2.8	R02C2.8	0.406036	0.244313
WBGene00009819	F47B10.8	F47B10.8	0.405774	0.244647
WBGene00013424	Y66A7A.4	Y66A7A.4	0.405665	0.244787
WBGene00011025	R05A10.8	R05A10.8	0.405482	0.245021
WBGene00009393	clec-62	F35C5.5	0.405294	0.245259
WBGene00023355	W02F12.1	W02F12.1	0.405155	0.245438
WBGene00017295	F09E10.5	F09E10.5	0.404949	0.245701
WBGene00012326	W07E11.1	W07E11.1	0.404861	0.245813
WBGene00077752	Y105C5A.508	Y105C5A.508	0.404809	0.24588
WBGene00018078	F35H12.6	F35H12.6	0.404809	0.24588
WBGene00013363	nhr-240	Y60A3A.15	0.404807	0.245882
WBGene00006161	str-109	F10A3.5	0.404554	0.246206
WBGene00005817	srw-70	ZK1037.7	0.404193	0.246668
WBGene00007855	C31H5.4	C31H5.4	0.404184	0.246679
WBGene00009000	arrd-28	F21A10.4	0.404133	0.246746
WBGene00202483	F26G1.14	F26G1.14	0.404131	0.246747
WBGene00008820	nlp-55	F14F11.2	0.403997	0.24692
WBGene00018564	F47D12.9	F47D12.9	0.403925	0.247012
WBGene00012860	acdh-11	Y45F3A.3	0.403902	0.247042
WBGene00201926	F52F12.18	F52F12.18	0.403681	0.247324
WBGene00201901	T09B4.19	T09B4.19	0.403657	0.247355
WBGene00001464	flp-21	C26F1.10	0.403622	0.2474
WBGene00001692	grd-3	W05E7.1	0.403614	0.247411
WBGene00200158	Y106G6G.9	Y106G6G.9	0.403557	0.247484
WBGene00008239	fshr-1	C50H2.1	0.403517	0.247535
WBGene00045400	C54D10.13	C54D10.13	0.403432	0.247645
WBGene00018231	F40E3.3	F40E3.3	0.403404	0.24768
WBGene00009851	F48F7.6	F48F7.6	0.403359	0.247738
WBGene00021883	Y54G2A.18	Y54G2A.18	0.40334	0.247762
WBGene00200981	F35E12.12	F35E12.12	0.40334	0.247762
WBGene00018327	F42A6.5	F42A6.5	0.403145	0.248012
WBGene00015522	C06E1.7	C06E1.7	0.402759	0.248509
WBGene00017475	F14H12.8	F14H12.8	0.402738	0.248536
WBGene00044212	Y68A4A.13	Y68A4A.13	0.402712	0.248569
WBGene00016187	C28G1.2	C28G1.2	0.402712	0.24857
WBGene00014254	cyp-13A10	ZK1320.4	0.402673	0.248619
WBGene00009466	F36D1.7	F36D1.7	0.40265	0.248649
WBGene00017838	F26G1.2	F26G1.2	0.402606	0.248705
WBGene00195050	T22D1.17	T22D1.17	0.402549	0.248779
WBGene00005169	srg-11	T04A8.2	0.402538	0.248794
WBGene00013814	Y116A8C.43	Y116A8C.43	0.402537	0.248795
WBGene00000222	atf-6	F45E6.2	0.402462	0.248891
WBGene00018970	clec-68	F56D6.1	0.402272	0.249135
WBGene00012516	sqst-4	Y32B12A.1	0.402209	0.249217
WBGene00017650	F21A9.1	F21A9.1	0.402195	0.249235
WBGene00010334	del-5	F59F3.4	0.402084	0.249379
WBGene00014513	T10B9.t1	T10B9.t1	0.401987	0.249503
WBGene00008693	F11C1.4	F11C1.4	0.401977	0.249517
WBGene00016682	C45G9.11	C45G9.11	0.401876	0.249647
WBGene00195154	F13A2.10	F13A2.10	0.401857	0.249671
WBGene00020971	W03B1.1	W03B1.1	0.401796	0.249749
WBGene00020619	T20D4.13	T20D4.13	0.401788	0.249759
WBGene00199485	M117.11	M117.11	0.401718	0.24985
WBGene00008341	ttr-44	C56A3.2	0.401714	0.249855
WBGene00010937	M163.5	M163.5	0.401492	0.250142
WBGene00009738	hecw-1	F45H7.6	0.401462	0.250181
WBGene00019949	R08C7.5	R08C7.5	0.401422	0.250232
WBGene00017323	mps-4	F09G8.9	0.401407	0.250252
WBGene00007656	pals-2	C17H1.3	0.401401	0.250259
WBGene00015062	trx-1	B0228.5	0.401366	0.250304
WBGene00007856	C31H5.5	C31H5.5	0.401362	0.25031
WBGene00021003	W03F9.9	W03F9.9	0.401304	0.250385
WBGene00003537	nas-18	K03B8.3	0.401225	0.250486
WBGene00005093	srd-15	C04E6.10	0.401225	0.250486
WBGene00022115	Y71F9AL.10	Y71F9AL.10	0.401221	0.250492
WBGene00219749	linc-30	Y20F4.10	0.401197	0.250523
WBGene00021915	Y55D5A.1	Y55D5A.1	0.401056	0.250705
WBGene00005958	srx-67	K07C6.10	0.401003	0.250773
WBGene00219581	anr-20	F16A11.10	0.400977	0.250807
WBGene00023266	F07E5.10	F07E5.10	0.400771	0.251073
WBGene00000487	che-6	C23H5.7	0.400455	0.251482
WBGene00011997	nlp-51	T24F1.5	0.400002	0.252069
WBGene00014245	ZK1307.2	ZK1307.2	0.399983	0.252094
WBGene00008311	rskn-2	C54G4.1	0.399898	0.252204
WBGene00018410	F44B9.9	F44B9.9	0.399751	0.252395
WBGene00014093	ZK829.1	ZK829.1	0.399737	0.252413
WBGene00219723	linc-135	T01B11.10	0.399708	0.25245
WBGene00001625	glt-7	W03G1.1	0.399696	0.252466
WBGene00008319	C54G10.1	C54G10.1	0.399659	0.252514
WBGene00044810	Y37E3.19	Y37E3.19	0.399368	0.252892
WBGene00012461	glb-29	Y17G7B.6	0.399183	0.253133
WBGene00006189	str-141	F47G9.2	0.399098	0.253242
WBGene00014152	ZK930.2	ZK930.2	0.399057	0.253296
WBGene00021616	Y47D7A.2	Y47D7A.2	0.398924	0.253469
WBGene00017336	ugt-41	F10D2.11	0.398782	0.253653
WBGene00011249	R11G10.2	R11G10.2	0.398769	0.25367
WBGene00022010	catp-7	Y59H11AR.2	0.398676	0.253791
WBGene00004346	rgs-3	C29H12.3	0.398583	0.253913
WBGene00017808	nspd-9	F26A1.10	0.398582	0.253914
WBGene00206498	C29A12.22	C29A12.22	0.398507	0.254012
WBGene00020736	T23F2.3	T23F2.3	0.398379	0.254179
WBGene00044660	fbxa-87	F44G3.13	0.398374	0.254185
WBGene00018786	hmbx-1	F54A5.1	0.398343	0.254225
WBGene00018351	F42G2.2	F42G2.2	0.398264	0.254329
WBGene00044317	F41G3.19	F41G3.19	0.398253	0.254343
WBGene00012200	mltn-4	W02B8.4	0.398214	0.254393
WBGene00000736	col-163	F46B3.17	0.398174	0.254445
WBGene00011300	R107.5	R107.5	0.398166	0.254456
WBGene00198725	F55A11.13	F55A11.13	0.398161	0.254463
WBGene00003742	nlp-4	F59C6.6	0.398147	0.254481
WBGene00195006	C35B1.9	C35B1.9	0.398145	0.254484
WBGene00003589	nex-2	T07C4.9	0.39791	0.25479
WBGene00011246	R11D1.7	R11D1.7	0.397806	0.254925
WBGene00015293	C01C4.3	C01C4.3	0.397768	0.254975
WBGene00012397	Y6E2A.1	Y6E2A.1	0.397759	0.254987
WBGene00020075	math-35	R52.3	0.397649	0.25513
WBGene00004963	spe-9	C17D12.6	0.397529	0.255287
WBGene00017741	F23C8.13	F23C8.13	0.397501	0.255323
WBGene00005267	srh-44	B0334.7	0.397458	0.25538
WBGene00015611	C08F1.8	C08F1.8	0.397308	0.255575
WBGene00020786	T25B2.2	T25B2.2	0.397248	0.255654
WBGene00003856	odr-10	C53B7.5	0.397221	0.255689
WBGene00001466	flr-2	F58H1.4	0.397197	0.255721
WBGene00001523	gbh-2	M05D6.7	0.397184	0.255737
WBGene00005957	srx-66	K07C6.9	0.397163	0.255765
WBGene00007877	nfki-1	C33A11.1	0.397144	0.255791
WBGene00015236	B0511.11	B0511.11	0.397014	0.255959
WBGene00019202	H14N18.2	H14N18.2	0.397005	0.255971
WBGene00220236	ZK20.9	ZK20.9	0.396873	0.256144
WBGene00200151	C39E6.12	C39E6.12	0.396839	0.256189
WBGene00200595	C37E2.7	C37E2.7	0.396636	0.256454
WBGene00020593	ugt-11	T19H12.10	0.396563	0.25655
WBGene00023036	F39E9.10	F39E9.10	0.396526	0.256599
WBGene00010943	M176.4	M176.4	0.396495	0.256639
WBGene00012147	VC27A7L.1	VC27A7L.1	0.396471	0.256671
WBGene00016556	math-21	C40D2.3	0.396424	0.256733
WBGene00005886	srw-139	C44C3.7	0.39637	0.256803
WBGene00198314	ZK867.12	ZK867.12	0.396296	0.2569
WBGene00020917	W01B11.6	W01B11.6	0.396147	0.257095
WBGene00016579	sre-14	C42C1.1	0.39575	0.257615
WBGene00018385	F43C11.8	F43C11.8	0.395727	0.257646
WBGene00013824	Y116F11B.8	Y116F11B.8	0.395634	0.257769
WBGene00007611	C15H7.4	C15H7.4	0.395557	0.257869
WBGene00013817	Y116F11A.3	Y116F11A.3	0.395507	0.257935
WBGene00006201	str-155	Y9C9A.10	0.395299	0.258208
WBGene00019640	dos-2	K10G6.2	0.395178	0.258367
WBGene00045128	Y116A8C.49	Y116A8C.49	0.395158	0.258393
WBGene00268190	Y50D4B.10	Y50D4B.10	0.395157	0.258394
WBGene00001787	gst-39	Y53F4B.33	0.395087	0.258486
WBGene00000614	col-37	ZK863.2	0.39501	0.258588
WBGene00198402	ZC487.8	ZC487.8	0.394934	0.258688
WBGene00021072	W07B8.4	W07B8.4	0.394837	0.258815
WBGene00008247	srsx-26	C51E3.1	0.394836	0.258816
WBGene00015730	srt-1	C13B7.1	0.394826	0.258829
WBGene00045363	F11D11.13	F11D11.13	0.394825	0.258831
WBGene00009533	F38B7.2	F38B7.2	0.394785	0.258884
WBGene00016516	C38C3.8	C38C3.8	0.394696	0.259001
WBGene00196197	F09F3.14	F09F3.14	0.394649	0.259063
WBGene00020142	aak-2	T01C8.1	0.394518	0.259236
WBGene00008168	C48B4.3	C48B4.3	0.394459	0.259313
WBGene00001477	fmo-2	K08C7.5	0.394366	0.259435
WBGene00008760	F13E9.11	F13E9.11	0.394343	0.259466
WBGene00219941	F40F11.6	F40F11.6	0.394303	0.259519
WBGene00006190	str-143	C09H5.4	0.39415	0.25972
WBGene00018526	F47B3.2	F47B3.2	0.393984	0.259939
WBGene00002270	lec-7	R07B1.2	0.393912	0.260034
WBGene00019374	K04A8.2	K04A8.2	0.393838	0.260132
WBGene00021820	nipa-1	Y53G8B.4	0.393838	0.260132
WBGene00020271	T05H4.8	T05H4.8	0.393761	0.260233
WBGene00219577	linc-119	F01G10.21	0.39366	0.260366
WBGene00020759	T24C4.3	T24C4.3	0.39363	0.260407
WBGene00198446	T25D10.6	T25D10.6	0.393623	0.260415
WBGene00235157	T03D8.8	T03D8.8	0.393524	0.260546
WBGene00006194	str-147	C12D5.1	0.393477	0.260609
WBGene00005547	sri-35	F11A5.11	0.393425	0.260677
WBGene00021617	Y47D7A.3	Y47D7A.3	0.393358	0.260766
WBGene00011810	T16G12.9	T16G12.9	0.393277	0.260872
WBGene00007986	C36F7.5	C36F7.5	0.393266	0.260887
WBGene00005665	sru-2	C33A12.13	0.393239	0.260922
WBGene00004275	rab-11.2	W04G5.2	0.393131	0.261065
WBGene00015136	B0304.4	B0304.4	0.393106	0.261098
WBGene00005707	sru-44	T08G3.8	0.393058	0.261162
WBGene00019834	R02F2.5	R02F2.5	0.393024	0.261207
WBGene00011174	acs-23	R09E10.4	0.392983	0.26126
WBGene00016832	sre-49	C50E10.9	0.39298	0.261264
WBGene00198730	F43D9.11	F43D9.11	0.392887	0.261388
WBGene00010666	K08E4.2	K08E4.2	0.392813	0.261486
WBGene00021039	W05F2.7	W05F2.7	0.392734	0.26159
WBGene00000598	col-9	F54B11.1	0.392607	0.261758
WBGene00017315	ugt-36	F09G2.6	0.392525	0.261866
WBGene00044563	T26C11.8	T26C11.8	0.392307	0.262156
WBGene00012170	W01B6.3	W01B6.3	0.392192	0.262309
WBGene00009786	F46F2.1	F46F2.1	0.392178	0.262326
WBGene00016260	rege-1	C30F12.1	0.392091	0.262442
WBGene00006731	uev-2	F56D2.4	0.391882	0.262719
WBGene00007151	B0365.2	B0365.2	0.391629	0.263055
WBGene00013801	Y116A8C.24	Y116A8C.24	0.391567	0.263138
WBGene00019891	R05F9.7	R05F9.7	0.391456	0.263285
WBGene00006206	str-161	T08B6.3	0.391343	0.263435
WBGene00005811	srw-64	Y43B11AL.3	0.391233	0.263581
WBGene00016865	ets-9	C52B9.2	0.391194	0.263633
WBGene00019057	F58F9.3	F58F9.3	0.39116	0.263678
WBGene00009756	F46B3.1	F46B3.1	0.391145	0.263698
WBGene00014375	F44D12.11	F44D12.11	0.391027	0.263855
WBGene00195144	C16D2.3	C16D2.3	0.390652	0.264353
WBGene00012321	srxa-6	W07A8.5	0.39064	0.26437
WBGene00004236	ptr-22	Y80D3A.7	0.390496	0.264562
WBGene00008307	ncs-5	C54E10.2	0.390443	0.264632
WBGene00005344	srh-127	F37B4.1	0.390268	0.264865
WBGene00044547	C13A2.12	C13A2.12	0.390117	0.265067
WBGene00005941	srx-50	Y43B11AL.2	0.390092	0.2651
WBGene00002133	inx-11	W04D2.3	0.389974	0.265256
WBGene00044705	T22F3.12	T22F3.12	0.389939	0.265304
WBGene00003378	mml-1	T20B12.6	0.38952	0.265863
WBGene00000680	col-106	Y77E11A.15	0.38941	0.26601
WBGene00044658	C01G10.17	C01G10.17	0.389287	0.266174
WBGene00007323	fbxa-155	C05B5.6	0.389154	0.266351
WBGene00008075	C43F9.7	C43F9.7	0.389118	0.266399
WBGene00012144	T28H10.3	T28H10.3	0.389008	0.266547
WBGene00015724	C13A2.7	C13A2.7	0.388713	0.266942
WBGene00021614	Y47A7.2	Y47A7.2	0.388495	0.267233
WBGene00000287	cal-3	M02B7.6	0.388431	0.267319
WBGene00018727	jbts-14	F53A9.4	0.388429	0.267322
WBGene00018610	F48E8.3	F48E8.3	0.388398	0.267363
WBGene00016239	C30A5.4	C30A5.4	0.388383	0.267384
WBGene00018047	clec-136	F35D11.7	0.388206	0.26762
WBGene00011069	ceh-62	R06F6.6	0.388063	0.267813
WBGene00005762	srw-15	C41G6.3	0.388024	0.267864
WBGene00019348	K02H11.4	K02H11.4	0.387937	0.26798
WBGene00199066	M03E7.6	M03E7.6	0.387807	0.268156
WBGene00017654	F21C10.4	F21C10.4	0.387788	0.268181
WBGene00005651	srp-10	F09C6.4	0.387678	0.268328
WBGene00011822	T18D3.5	T18D3.5	0.387604	0.268427
WBGene00013757	fbxa-113	Y113G7B.6	0.38743	0.268661
WBGene00016044	C24B5.1	C24B5.1	0.387425	0.268669
WBGene00007892	C33B4.4	C33B4.4	0.387268	0.268878
WBGene00011568	nhr-26	T07C5.5	0.387235	0.268923
WBGene00236808	C54G6.8	C54G6.8	0.387189	0.268985
WBGene00007159	B0379.7	B0379.7	0.387148	0.26904
WBGene00010202	F57E7.1	F57E7.1	0.386984	0.269261
WBGene00196471	F57B1.10	F57B1.10	0.386833	0.269464
WBGene00020805	T25F10.1	T25F10.1	0.386796	0.269513
WBGene00006611	tre-5	C23H3.7	0.386783	0.269531
WBGene00020041	R13A1.1	R13A1.1	0.386637	0.269728
WBGene00196332	T27B2.2	T27B2.2	0.386535	0.269865
WBGene00022755	nhr-250	ZK488.1	0.386512	0.269896
WBGene00008519	cyp-13B1	F02C12.5	0.386449	0.269981
WBGene00012893	Y45F10D.15	Y45F10D.15	0.386402	0.270044
WBGene00021809	Y53G8AR.1	Y53G8AR.1	0.386228	0.270278
WBGene00016465	C36B7.2	C36B7.2	0.386099	0.270452
WBGene00010718	K09C8.8	K09C8.8	0.385922	0.27069
WBGene00011407	ppat-1	T04A8.5	0.385906	0.270713
WBGene00050916	F55F10.3	F55F10.3	0.385845	0.270795
WBGene00077775	nlp-58	T07C12.15	0.38566	0.271044
WBGene00044348	Y71G12B.31	Y71G12B.31	0.385588	0.271141
WBGene00021582	clec-71	Y46C8AL.4	0.385541	0.271205
WBGene00017203	F07C4.10	F07C4.10	0.385511	0.271246
WBGene00013192	Y54E2A.7	Y54E2A.7	0.385481	0.271286
WBGene00001649	gob-1	H13N06.3	0.385229	0.271626
WBGene00009208	F28C6.9	F28C6.9	0.385185	0.271685
WBGene00077503	AC3.12	AC3.12	0.385066	0.271846
WBGene00005709	sru-46	C45H4.5	0.385008	0.271925
WBGene00005517	sri-5	F28D9.2	0.384886	0.27209
WBGene00007897	clec-182	C33D9.2	0.384876	0.272103
WBGene00219282	F43G9.21	F43G9.21	0.384703	0.272337
WBGene00015531	C06E4.2	C06E4.2	0.384506	0.272603
WBGene00220121	W06A7.12	W06A7.12	0.384225	0.272985
WBGene00016420	C34G6.3	C34G6.3	0.384182	0.273043
WBGene00001449	flp-6	F07D3.2	0.384056	0.273213
WBGene00019580	oac-58	K09E10.2	0.384054	0.273216
WBGene00235387	W04C9.8	W04C9.8	0.38405	0.273222
WBGene00012754	Y41C4A.7	Y41C4A.7	0.384008	0.273279
WBGene00006954	wrt-8	C29F3.2	0.383897	0.273429
WBGene00022013	Y60C6A.1	Y60C6A.1	0.383835	0.273513
WBGene00021553	tyr-5	Y44E3B.2	0.383788	0.273576
WBGene00010068	F54F7.8	F54F7.8	0.383765	0.273607
WBGene00011423	ipla-7	T04B2.5	0.3837	0.273695
WBGene00001604	gln-3	Y105C5B.28	0.383689	0.273711
WBGene00018750	F53C3.6	F53C3.6	0.383433	0.274058
WBGene00014053	ZK669.3	ZK669.3	0.383381	0.274129
WBGene00202035	K02A4.13	K02A4.13	0.38323	0.274334
WBGene00001790	gst-42	D1053.1	0.383147	0.274447
WBGene00000237	bam-2	Y71F9AR.1	0.383094	0.274518
WBGene00197940	F40E3.8	F40E3.8	0.38304	0.274593
WBGene00016925	srb-18	C54F6.7	0.383023	0.274616
WBGene00021504	Y41D4A.1	Y41D4A.1	0.382821	0.27489
WBGene00018694	F52E1.5	F52E1.5	0.382813	0.274901
WBGene00195730	F54C9.15	F54C9.15	0.382807	0.274909
WBGene00017912	fbxb-107	F29A7.2	0.382701	0.275054
WBGene00001733	grl-24	F11E6.2	0.382622	0.27516
WBGene00020289	T06C10.3	T06C10.3	0.382566	0.275237
WBGene00003633	nhr-43	C29E6.5	0.382531	0.275284
WBGene00077769	F33E2.10	F33E2.10	0.382397	0.275466
WBGene00011114	R07E5.6	R07E5.6	0.382265	0.275647
WBGene00015690	C10G11.10	C10G11.10	0.3822	0.275734
WBGene00194744	Y38H6C.25	Y38H6C.25	0.381924	0.276112
WBGene00016438	C35B8.3	C35B8.3	0.381859	0.2762
WBGene00015570	C07F11.2	C07F11.2	0.381823	0.276249
WBGene00009529	F38B2.2	F38B2.2	0.381678	0.276447
WBGene00000220	atf-2	K08F8.2	0.381654	0.27648
WBGene00077753	R13.6	R13.6	0.381603	0.276549
WBGene00199850	C02D4.12	C02D4.12	0.381567	0.276598
WBGene00196432	T14G11.5	T14G11.5	0.381516	0.276668
WBGene00023159	W06H8.5	W06H8.5	0.381464	0.276739
WBGene00007597	C15A11.2	C15A11.2	0.381411	0.276811
WBGene00009942	F52F12.9	F52F12.9	0.38134	0.276908
WBGene00019613	K10B4.1	K10B4.1	0.381215	0.277078
WBGene00019020	F57H12.5	F57H12.5	0.381189	0.277114
WBGene00017640	F20D6.11	F20D6.11	0.380945	0.277448
WBGene00219638	anr-29	ZC443.9	0.380902	0.277506
WBGene00010982	flp-32	R03A10.2	0.380876	0.277542
WBGene00201698	ZK867.21	ZK867.21	0.380852	0.277575
WBGene00022405	srsx-6	Y97E10B.3	0.380843	0.277587
WBGene00012967	kvs-4	Y48A6B.6	0.380837	0.277595
WBGene00003359	mir-266	T14G12.7	0.380834	0.277598
WBGene00001447	flp-4	C18D1.3	0.380794	0.277653
WBGene00006788	unc-53	F45E10.1	0.380775	0.27768
WBGene00000821	csp-3	Y47H9C.6	0.380712	0.277766
WBGene00018531	F47B3.7	F47B3.7	0.380709	0.27777
WBGene00012250	W04E12.5	W04E12.5	0.380563	0.277969
WBGene00008647	F10C2.7	F10C2.7	0.380534	0.27801
WBGene00017693	flp-23	F22B7.2	0.380529	0.278017
WBGene00010792	K12G11.6	K12G11.6	0.38046	0.278111
WBGene00013043	arrd-16	Y49E10.24	0.380428	0.278154
WBGene00007563	C14A4.13	C14A4.13	0.380402	0.278189
WBGene00201116	C16E9.24	C16E9.24	0.38039	0.278206
WBGene00019248	H27M09.5	H27M09.5	0.380339	0.278276
WBGene00019290	K02A2.5	K02A2.5	0.380222	0.278436
WBGene00008217	C50B6.1	C50B6.1	0.380084	0.278625
WBGene00010124	F55G11.4	F55G11.4	0.379959	0.278797
WBGene00017678	asp-12	F21F8.4	0.379957	0.2788
WBGene00000754	col-181	W03G11.1	0.379922	0.278847
WBGene00017396	suex-1	F12A10.7	0.379898	0.27888
WBGene00018817	0	0	0.379871	0.278918
WBGene00020562	T19C3.4	T19C3.4	0.379784	0.279036
WBGene00018035	sek-4	F35C8.2	0.379752	0.27908
WBGene00015305	C01G5.3	C01G5.3	0.379704	0.279147
WBGene00044912	H38K22.7	H38K22.7	0.379581	0.279315
WBGene00017664	npax-1	F21D12.5	0.379575	0.279323
WBGene00017858	F27C1.11	F27C1.11	0.379099	0.279976
WBGene00013888	nspa-3	ZC412.7	0.379092	0.279986
WBGene00021728	Y49F6C.6	Y49F6C.6	0.379046	0.280049
WBGene00005742	srv-31	T13A10.9	0.378955	0.280174
WBGene00010985	R03A10.5	R03A10.5	0.378921	0.28022
WBGene00019657	K11G12.6	K11G12.6	0.378912	0.280234
WBGene00019469	srz-89	K07C6.1	0.378849	0.28032
WBGene00020973	W03B1.3	W03B1.3	0.378648	0.280596
WBGene00015636	C09D4.6	C09D4.6	0.378181	0.281239
WBGene00016266	idhg-2	C30F12.7	0.378122	0.28132
WBGene00014956	Y102A5C.11	Y102A5C.11	0.377925	0.281592
WBGene00020672	T22B7.3	T22B7.3	0.377882	0.28165
WBGene00003579	ndx-2	W02G9.1	0.37778	0.281792
WBGene00013785	nep-23	Y116A8C.4	0.37765	0.28197
WBGene00015616	C08G5.3	C08G5.3	0.377607	0.282029
WBGene00003762	nlp-24	F35B12.7	0.377451	0.282244
WBGene00003751	nlp-13	E03D2.1	0.377408	0.282305
WBGene00004567	rrn-2.1	F31C3.11	0.37733	0.282412
WBGene00044217	F23D12.9	F23D12.9	0.377193	0.282601
WBGene00010901	M28.10	M28.10	0.377147	0.282664
WBGene00019327	zip-2	K02F3.4	0.377034	0.28282
WBGene00014109	chpf-1	ZK856.8	0.376935	0.282957
WBGene00008333	C55A6.4	C55A6.4	0.37688	0.283032
WBGene00005650	srp-9	F09C6.5	0.376852	0.283071
WBGene00197882	F12F3.5	F12F3.5	0.376763	0.283194
WBGene00008444	tbc-14	E01G4.1	0.376728	0.283244
WBGene00020141	lmd-5	T01C4.1	0.376437	0.283645
WBGene00005887	srw-140	C03A7.3	0.376427	0.28366
WBGene00011948	rocf-1	T23F1.5	0.376409	0.283684
WBGene00018749	F53C3.5	F53C3.5	0.37638	0.283724
WBGene00018298	nlp-50	F41G3.1	0.376229	0.283933
WBGene00045302	fbxc-30	R07C3.15	0.376182	0.283998
WBGene00012155	VW02B12L.2	VW02B12L.2	0.376124	0.284079
WBGene00006008	srx-117	C14C11.5	0.376095	0.284118
WBGene00000989	dhs-26	ZK816.5	0.376031	0.284207
WBGene00044390	ZK177.11	ZK177.11	0.376021	0.284222
WBGene00001543	gcy-18	ZK896.8	0.376018	0.284225
WBGene00018529	F47B3.5	F47B3.5	0.376003	0.284246
WBGene00007621	C16C2.4	C16C2.4	0.37599	0.284264
WBGene00001760	gst-12	F37B1.2	0.375936	0.284339
WBGene00043997	Y79H2A.12	Y79H2A.12	0.375917	0.284365
WBGene00018217	F40A3.2	F40A3.2	0.375844	0.284466
WBGene00020157	T02B11.6	T02B11.6	0.37581	0.284513
WBGene00019933	R07C12.3	R07C12.3	0.375628	0.284765
WBGene00000975	dhs-12	K08F4.9	0.375515	0.284922
WBGene00200966	R13A1.16	R13A1.16	0.375489	0.284958
WBGene00005422	srh-212	T22F3.6	0.375484	0.284966
WBGene00021965	Y57G7A.1	Y57G7A.1	0.375283	0.285244
WBGene00021533	Y42G9A.3	Y42G9A.3	0.375192	0.285371
WBGene00007467	chil-3	C08H9.7	0.37519	0.285373
WBGene00005594	srj-6	F31F4.8	0.375183	0.285383
WBGene00195257	W01A8.10	W01A8.10	0.375111	0.285483
WBGene00219666	linc-31	D1014.12	0.37508	0.285525
WBGene00013102	Y51H4A.6	Y51H4A.6	0.37481	0.2859
WBGene00003402	mpk-2	C04G6.1	0.374773	0.285952
WBGene00021412	cyp-29A3	Y38C9B.1	0.374713	0.286035
WBGene00021161	Y4C6B.7	Y4C6B.7	0.374686	0.286072
WBGene00002109	ins-26	ZC334.1	0.374621	0.286164
WBGene00003786	npa-1	VC5.3	0.374523	0.286299
WBGene00004195	prx-6	F39G3.7	0.374428	0.286431
WBGene00198419	F17E5.4	F17E5.4	0.374421	0.286441
WBGene00201125	F17A9.7	F17A9.7	0.374363	0.286521
WBGene00012622	Y38H6C.9	Y38H6C.9	0.374353	0.286535
WBGene00021457	Y39F10C.1	Y39F10C.1	0.374327	0.286572
WBGene00005810	srw-63	Y37A1B.10	0.374071	0.286927
WBGene00015229	fbxa-125	B0511.3	0.373961	0.287082
WBGene00007359	C06A12.8	C06A12.8	0.373942	0.287107
WBGene00001544	gcy-19	C17F4.6	0.373802	0.287303
WBGene00021698	frl-1	Y48G9A.4	0.373788	0.287322
WBGene00008206	set-6	C49F5.2	0.373687	0.287462
WBGene00000898	daf-2	Y55D5A.5	0.373603	0.28758
WBGene00011234	R11A5.6	R11A5.6	0.373541	0.287666
WBGene00002149	irk-1	R03E9.4	0.373374	0.287899
WBGene00007599	C15A11.7	C15A11.7	0.373357	0.287923
WBGene00008611	fbxb-68	F09C3.3	0.373289	0.288017
WBGene00077635	Y46G5A.42	Y46G5A.42	0.373277	0.288035
WBGene00019944	R07G3.8	R07G3.8	0.373162	0.288194
WBGene00014492	R166.6	R166.6	0.373162	0.288195
WBGene00009957	F53B2.8	F53B2.8	0.373092	0.288292
WBGene00009392	F35C5.4	F35C5.4	0.373052	0.288349
WBGene00194659	linc-1	W09C5.11	0.373034	0.288373
WBGene00235322	F32F2.4	F32F2.4	0.373001	0.288419
WBGene00013934	ZK131.11	ZK131.11	0.372987	0.288439
WBGene00015776	dct-1	C14F5.1	0.372908	0.288549
WBGene00022633	ZC581.3	ZC581.3	0.372774	0.288735
WBGene00219827	C23G10.12	C23G10.12	0.372769	0.288743
WBGene00012019	dkf-2	T25E12.4	0.372662	0.288893
WBGene00001564	icl-1	C05E4.9	0.372421	0.289229
WBGene00001685	gpd-3	K10B3.7	0.372108	0.289666
WBGene00016016	C23G10.10	C23G10.10	0.372036	0.289768
WBGene00017913	F29A7.3	F29A7.3	0.371976	0.289851
WBGene00005037	sra-11	F44F4.13	0.37191	0.289944
WBGene00009900	F49E12.7	F49E12.7	0.371867	0.290005
WBGene00015838	math-9	C16C4.14	0.371809	0.290085
WBGene00011304	mnk-1	R166.5	0.371762	0.290151
WBGene00003614	nhr-15	F33E11.1	0.371201	0.290937
WBGene00007983	C36E8.4	C36E8.4	0.371174	0.290975
WBGene00017854	F27C1.4	F27C1.4	0.370824	0.291466
WBGene00001442	fkh-10	C25A1.2	0.370756	0.291561
WBGene00202185	F41E7.18	F41E7.18	0.370726	0.291604
WBGene00009918	gcsh-2	F52A8.5	0.370638	0.291727
WBGene00219421	Y66D12A.30	Y66D12A.30	0.370585	0.291802
WBGene00007948	C35A5.4	C35A5.4	0.370431	0.292018
WBGene00005641	sro-1	D1022.6	0.370387	0.292079
WBGene00020196	T03G11.3	T03G11.3	0.370348	0.292134
WBGene00020940	W02D7.4	W02D7.4	0.370318	0.292177
WBGene00017050	D2024.1	D2024.1	0.370291	0.292215
WBGene00019150	H04J21.1	H04J21.1	0.370215	0.292321
WBGene00011922	T22C8.1	T22C8.1	0.370073	0.292521
WBGene00020748	nhr-221	T24A6.8	0.370042	0.292565
WBGene00007081	AH6.3	AH6.3	0.369803	0.292901
WBGene00022245	acp-6	Y73B6BL.24	0.369796	0.292911
WBGene00014252	ZK1320.2	ZK1320.2	0.369353	0.293535
WBGene00200037	T21G5.9	T21G5.9	0.369103	0.293887
WBGene00200648	T21G5.10	T21G5.10	0.369103	0.293887
WBGene00010318	F59B10.2	F59B10.2	0.369058	0.29395
WBGene00199726	F38E11.23	F38E11.23	0.369049	0.293964
WBGene00200889	K03C7.13	K03C7.13	0.368975	0.294067
WBGene00023499	srz-63	Y57G7A.12	0.368965	0.294081
WBGene00008549	din-1	F07A11.6	0.368948	0.294105
WBGene00021503	ctsa-4.2	Y40D12A.2	0.368855	0.294237
WBGene00000656	col-80	C09G5.5	0.368546	0.294673
WBGene00017905	F28F5.6	F28F5.6	0.368443	0.294817
WBGene00007172	B0393.7	B0393.7	0.368409	0.294866
WBGene00007200	vamp-8	B0513.9	0.368323	0.294987
WBGene00044806	T19H5.5	T19H5.5	0.368265	0.295069
WBGene00022101	Y69A2AR.32	Y69A2AR.32	0.368129	0.295261
WBGene00000652	col-76	M110.1	0.368066	0.295351
WBGene00016677	C45G9.6	C45G9.6	0.368032	0.295398
WBGene00011818	srt-57	T16H12.10	0.36802	0.295415
WBGene00013747	spe-19	Y113G7A.10	0.367938	0.295532
WBGene00006137	str-77	W06D12.4	0.36789	0.2956
WBGene00020565	T19C3.7	T19C3.7	0.367884	0.295608
WBGene00219728	linc-16	T08E11.10	0.367821	0.295697
WBGene00009210	F28C12.6	F28C12.6	0.367794	0.295735
WBGene00020468	T13A10.1	T13A10.1	0.367672	0.295907
WBGene00200504	T21H8.9	T21H8.9	0.367484	0.296174
WBGene00022303	Y76B12C.9	Y76B12C.9	0.367346	0.29637
WBGene00045145	F10D2.13	F10D2.13	0.367242	0.296517
WBGene00202422	K08B4.43	K08B4.43	0.367097	0.296722
WBGene00004903	snf-4	Y46G5A.25	0.367067	0.296765
WBGene00009390	F35C5.1	F35C5.1	0.367001	0.296858
WBGene00016561	eri-6	C41D11.1	0.366991	0.296873
WBGene00015561	C07A12.7	C07A12.7	0.366803	0.297138
WBGene00006250	str-219	C42D4.10	0.366731	0.29724
WBGene00206374	K10G6.9	K10G6.9	0.36672	0.297256
WBGene00020066	dhhc-5	R13F6.5	0.36665	0.297356
WBGene00009095	F23H12.7	F23H12.7	0.366637	0.297374
WBGene00219857	C45E1.10	C45E1.10	0.366634	0.297378
WBGene00219828	C24A1.8	C24A1.8	0.366569	0.297471
WBGene00009554	F39B2.3	F39B2.3	0.366557	0.297488
WBGene00015358	0	0	0.366521	0.297538
WBGene00020509	hex-1	T14F9.3	0.366517	0.297544
WBGene00014465	MTCE.22	MTCE.22	0.36642	0.297682
WBGene00220042	R11E3.18	R11E3.18	0.366288	0.29787
WBGene00015330	C02B10.5	C02B10.5	0.366134	0.298089
WBGene00006641	tsp-15	F53B6.1	0.366102	0.298133
WBGene00018576	F47G3.1	F47G3.1	0.365944	0.298358
WBGene00005966	srx-75	F41F3.5	0.365932	0.298376
WBGene00011950	T23F6.2	T23F6.2	0.365922	0.298389
WBGene00019102	F59C12.3	F59C12.3	0.365775	0.298598
WBGene00018303	F41G3.10	F41G3.10	0.365692	0.298717
WBGene00012180	W01D2.3	W01D2.3	0.365591	0.29886
WBGene00005427	srh-217	Y113G7B.2	0.36557	0.298889
WBGene00009028	F21H7.2	F21H7.2	0.365423	0.299099
WBGene00021701	Y48G9A.7	Y48G9A.7	0.365403	0.299127
WBGene00220127	W10D5.5	W10D5.5	0.36531	0.29926
WBGene00006504	kcc-1	R13A1.2	0.365032	0.299656
WBGene00009102	F25B3.5	F25B3.5	0.364941	0.299786
WBGene00017634	F20D6.2	F20D6.2	0.364908	0.299832
WBGene00014710	C50B6.13	C50B6.13	0.364835	0.299937
WBGene00020817	T25G12.11	T25G12.11	0.364821	0.299957
WBGene00018501	F46F5.10	F46F5.10	0.364789	0.300001
WBGene00006766	unc-30	B0564.10	0.36471	0.300114
WBGene00021543	Y43B11AR.1	Y43B11AR.1	0.36463	0.300229
WBGene00005848	srw-101	ZK697.13	0.364592	0.300282
WBGene00006560	tbx-41	T26C11.1	0.364573	0.30031
WBGene00011106	acl-5	R07E3.5	0.364565	0.300322
WBGene00045322	C09F9.7	C09F9.7	0.364467	0.300461
WBGene00008506	tkt-1	F01G10.1	0.364176	0.300876
WBGene00119204	ZC116.5	ZC116.5	0.364129	0.300943
WBGene00011672	cyp-13A5	T10B9.2	0.364099	0.300986
WBGene00010174	F56H9.2	F56H9.2	0.363936	0.301219
WBGene00002084	ins-1	F13B12.5	0.363905	0.301264
WBGene00201393	C36F7.23	C36F7.23	0.3639	0.301271
WBGene00009091	F23D12.7	F23D12.7	0.363857	0.301332
WBGene00008906	oac-17	F17B5.2	0.363687	0.301575
WBGene00009543	F38E11.6	F38E11.6	0.363682	0.301581
WBGene00206418	M04C3.5	M04C3.5	0.363609	0.301686
WBGene00022809	ZK697.14	ZK697.14	0.363519	0.301816
WBGene00015979	C18F10.9	C18F10.9	0.363447	0.301917
WBGene00016931	C54G6.2	C54G6.2	0.36335	0.302057
WBGene00017633	F20D6.1	F20D6.1	0.363109	0.302402
WBGene00007895	C33D3.4	C33D3.4	0.363029	0.302516
WBGene00013325	Y57G11C.36	Y57G11C.36	0.362999	0.302559
WBGene00004902	snf-3	T13B5.1	0.362974	0.302595
WBGene00015536	glb-2	C06E4.7	0.362729	0.302946
WBGene00000675	col-101	K02D7.3	0.36262	0.303102
WBGene00196578	F55C12.10	F55C12.10	0.362596	0.303137
WBGene00018996	F57B9.1	F57B9.1	0.362272	0.303601
WBGene00022008	Y59H11AM.4	Y59H11AM.4	0.362248	0.303635
WBGene00235313	C25E10.17	C25E10.17	0.36222	0.303676
WBGene00012838	Y43F8C.17	Y43F8C.17	0.362149	0.303777
WBGene00013356	Y59A8B.24	Y59A8B.24	0.362101	0.303846
WBGene00018768	F53G2.3	F53G2.3	0.362096	0.303854
WBGene00044421	D1007.18	D1007.18	0.361944	0.304072
WBGene00001593	glc-3	ZC317.3	0.361917	0.30411
WBGene00219649	linc-55	C10F3.18	0.361847	0.304211
WBGene00011186	clec-226	R10D12.5	0.361782	0.304304
WBGene00000223	atf-7	C07G2.2	0.36176	0.304336
WBGene00021513	Y41D4B.6	Y41D4B.6	0.36164	0.304507
WBGene00020854	T27C4.1	T27C4.1	0.361433	0.304806
WBGene00009412	F35E2.5	F35E2.5	0.36137	0.304895
WBGene00007571	C14A6.7	C14A6.7	0.361066	0.305333
WBGene00019490	K07E3.1	K07E3.1	0.361011	0.305412
WBGene00020138	T01B11.1	T01B11.1	0.360997	0.305432
WBGene00023020	F30H5.4	F30H5.4	0.360953	0.305495
WBGene00199346	F16A11.7	F16A11.7	0.360886	0.305591
WBGene00201192	F16A11.9	F16A11.9	0.360886	0.305591
WBGene00019453	K06H6.5	K06H6.5	0.360661	0.305916
WBGene00045060	F55B11.7	F55B11.7	0.360654	0.305926
WBGene00007430	C08B6.10	C08B6.10	0.360331	0.306391
WBGene00006073	str-5	T23D5.12	0.360001	0.306868
WBGene00005440	srh-233	Y113G7A.1	0.359956	0.306932
WBGene00006185	str-137	F21F8.8	0.359871	0.307054
WBGene00005614	srj-26	ZK262.10	0.359796	0.307163
WBGene00003858	ogt-1	K04G7.3	0.359723	0.307268
WBGene00012636	Y38H8A.2	Y38H8A.2	0.359688	0.307319
WBGene00021237	crtc-1	Y20F4.2	0.359672	0.307342
WBGene00008940	F18H3.4	F18H3.4	0.359595	0.307453
WBGene00195214	F11C1.10	F11C1.10	0.359474	0.307629
WBGene00021045	W05H7.2	W05H7.2	0.359448	0.307665
WBGene00200968	B0001.12	B0001.12	0.359302	0.307876
WBGene00006109	str-44	C42D4.4	0.359159	0.308084
WBGene00194912	ZK856.18	ZK856.18	0.359123	0.308135
WBGene00010289	F58H1.6	F58H1.6	0.359117	0.308144
WBGene00018913	F56A4.5	F56A4.5	0.358938	0.308402
WBGene00020229	T05A8.3	T05A8.3	0.358908	0.308446
WBGene00018001	F33D11.2	F33D11.2	0.358834	0.308554
WBGene00007460	C08F11.13	C08F11.13	0.35871	0.308733
WBGene00018581	0	0	0.358667	0.308795
WBGene00016507	abhd-5.2	C37H5.3	0.358316	0.309303
WBGene00022689	math-48	ZK250.6	0.358271	0.309368
WBGene00000428	ceh-1	F16H11.4	0.35813	0.309573
WBGene00010065	F54F7.3	F54F7.3	0.358121	0.309585
WBGene00045247	F54H12.8	F54H12.8	0.358059	0.309675
WBGene00011508	T05H10.3	T05H10.3	0.358037	0.309707
WBGene00015178	B0416.2	B0416.2	0.358004	0.309755
WBGene00007478	C09F9.1	C09F9.1	0.357883	0.309931
WBGene00019028	srb-13	F58A6.11	0.357847	0.309983
WBGene00005671	sru-8	R07B5.7	0.3578	0.31005
WBGene00011414	T04A8.13	T04A8.13	0.357759	0.310111
WBGene00019741	nhr-201	M02H5.3	0.357753	0.310118
WBGene00013375	srsx-25	Y62E10A.4	0.357724	0.310161
WBGene00008699	F11D11.4	F11D11.4	0.35765	0.310269
WBGene00001684	gpd-2	K10B3.8	0.357635	0.31029
WBGene00004153	pqn-71	T23F1.6	0.357592	0.310353
WBGene00199730	W08D2.11	W08D2.11	0.357435	0.310581
WBGene00006286	str-260	T24A6.6	0.357396	0.310637
WBGene00007664	seb-3	C18B12.2	0.35728	0.310806
WBGene00015948	C18A11.2	C18A11.2	0.357194	0.31093
WBGene00009755	F46A9.2	F46A9.2	0.357172	0.310963
WBGene00020662	T21H3.1	T21H3.1	0.357164	0.310973
WBGene00014760	F46A8.2	F46A8.2	0.357129	0.311024
WBGene00001458	flp-15	ZK525.1	0.356998	0.311215
WBGene00007987	C36H8.1	C36H8.1	0.356985	0.311234
WBGene00020303	0	0	0.356928	0.311317
WBGene00044811	F12E12.11	F12E12.11	0.356823	0.31147
WBGene00017363	F10G2.2	F10G2.2	0.356819	0.311475
WBGene00019194	H12I13.6	H12I13.6	0.356763	0.311557
WBGene00018637	F49E8.6	F49E8.6	0.356551	0.311864
WBGene00022181	pho-9	Y71H2AM.16	0.356513	0.311921
WBGene00011356	lgc-15	T01H10.3	0.356491	0.311952
WBGene00016657	C44E12.1	C44E12.1	0.356273	0.31227
WBGene00014569	bkip-1	Y39G8C.3	0.356252	0.3123
WBGene00020739	T23F4.1	T23F4.1	0.356223	0.312342
WBGene00018400	F43H9.4	F43H9.4	0.356219	0.312348
WBGene00013879	ZC376.8	ZC376.8	0.356198	0.312378
WBGene00018059	F35F10.10	F35F10.10	0.356104	0.312515
WBGene00044229	T03F6.8	T03F6.8	0.356092	0.312533
WBGene00010328	F59C6.11	F59C6.11	0.356088	0.312539
WBGene00198709	F35G2.14	F35G2.14	0.356074	0.312559
WBGene00009367	F33H2.3	F33H2.3	0.35601	0.312653
WBGene00011132	R08A2.1	R08A2.1	0.355868	0.312859
WBGene00019939	lips-17	R07G3.2	0.355864	0.312865
WBGene00044560	C36C9.6	C36C9.6	0.355792	0.31297
WBGene00008716	F11F1.4	F11F1.4	0.355415	0.31352
WBGene00012682	asp-16	Y39B6A.23	0.355351	0.313614
WBGene00008496	F01D5.6	F01D5.6	0.355256	0.313752
WBGene00003546	nas-28	F42A10.8	0.355198	0.313837
WBGene00022569	ZC239.6	ZC239.6	0.355069	0.314025
WBGene00020981	W03D2.6	W03D2.6	0.35506	0.314039
WBGene00022609	ZC416.2	ZC416.2	0.354958	0.314188
WBGene00014239	ZK1225.5	ZK1225.5	0.35488	0.3143
WBGene00013244	Y56A3A.33	Y56A3A.33	0.354846	0.31435
WBGene00009513	sfxn-1.2	F37H8.4	0.354648	0.314639
WBGene00000851	cut-1	C47G2.1	0.354625	0.314674
WBGene00005780	srw-33	T26H5.5	0.354618	0.314684
WBGene00013475	Y69E1A.3	Y69E1A.3	0.354572	0.314751
WBGene00009474	clec-235	F36D3.10	0.354427	0.314963
WBGene00007226	C01G6.4	C01G6.4	0.354376	0.315037
WBGene00007348	C05G5.2	C05G5.2	0.354279	0.315179
WBGene00003356	mir-262	ZK384.5	0.354237	0.315241
WBGene00001859	hil-8	T05E8.2	0.354115	0.31542
WBGene00016094	C25E10.4	C25E10.4	0.353991	0.315602
WBGene00044905	T26E3.11	T26E3.11	0.353982	0.315615
WBGene00044256	Y45F10C.6	Y45F10C.6	0.353955	0.315654
WBGene00022500	lfi-1	ZC8.4	0.353937	0.31568
WBGene00206497	Y52B11A.18	Y52B11A.18	0.353735	0.315975
WBGene00010755	vglu-2	K10G9.1	0.353718	0.316001
WBGene00235274	C54E4.12	C54E4.12	0.35366	0.316085
WBGene00220035	M60.15	M60.15	0.353586	0.316194
WBGene00011226	slc-25A21	R11.1	0.353578	0.316205
WBGene00206501	F14D7.18	F14D7.18	0.353387	0.316486
WBGene00017071	aagr-1	D2096.3	0.353348	0.316543
WBGene00000979	dhs-16	C10F3.2	0.353283	0.316638
WBGene00199228	H19M22.8	H19M22.8	0.353258	0.316675
WBGene00023408	cex-2	T09A5.1	0.353245	0.316694
WBGene00009476	F36F2.2	F36F2.2	0.35324	0.316701
WBGene00020677	0	0	0.353199	0.316761
WBGene00044917	F40F8.12	F40F8.12	0.353177	0.316794
WBGene00017290	F09E5.12	F09E5.12	0.353146	0.316839
WBGene00194848	T27D12.6	T27D12.6	0.353065	0.316958
WBGene00201981	F10F2.16	F10F2.16	0.353021	0.317023
WBGene00002048	ida-1	B0244.2	0.352974	0.317092
WBGene00001788	gst-40	F56B3.10	0.352892	0.317212
WBGene00044261	Y87G2A.20	Y87G2A.20	0.352789	0.317363
WBGene00004889	smp-1	Y54E5B.1	0.352753	0.317416
WBGene00195072	C16C8.22	C16C8.22	0.352674	0.317533
WBGene00194788	R02D5.10	R02D5.10	0.352651	0.317566
WBGene00012514	Y26E6A.3	Y26E6A.3	0.352634	0.317591
WBGene00016554	math-19	C40D2.1	0.352586	0.317661
WBGene00003604	nhr-5	Y73F8A.21	0.352379	0.317965
WBGene00011701	srab-17	T11A5.2	0.352343	0.318018
WBGene00010791	sodh-2	K12G11.4	0.35233	0.318037
WBGene00005167	srg-9	T12A2.10	0.352308	0.31807
WBGene00009457	F36A2.10	F36A2.10	0.352167	0.318277
WBGene00006260	str-229	C17E7.11	0.352158	0.318291
WBGene00219659	anr-36	C37C3.15	0.352139	0.318318
WBGene00022000	tbx-42	Y59E9AR.5	0.352121	0.318345
WBGene00016720	math-25	C46F9.4	0.352048	0.318453
WBGene00011712	T11F9.10	T11F9.10	0.351998	0.318525
WBGene00020227	T05A8.1	T05A8.1	0.351877	0.318704
WBGene00012886	Y45F10D.6	Y45F10D.6	0.35184	0.318758
WBGene00009424	F35E8.13	F35E8.13	0.351594	0.319119
WBGene00175031	C06C3.12	C06C3.12	0.351422	0.319373
WBGene00194650	C36A4.14	C36A4.14	0.351307	0.319544
WBGene00012081	T27C5.8	T27C5.8	0.351269	0.319599
WBGene00199819	K08F8.13	K08F8.13	0.351207	0.319691
WBGene00014158	ZK938.1	ZK938.1	0.351143	0.319784
WBGene00045404	C06C3.11	C06C3.11	0.351114	0.319827
WBGene00008002	nlp-48	C38C10.6	0.350856	0.320208
WBGene00016950	C55C2.4	C55C2.4	0.350791	0.320303
WBGene00006213	str-169	Y9C9A.4	0.350737	0.320384
WBGene00018313	F41H8.2	F41H8.2	0.350729	0.320394
WBGene00014854	W05B2.3	W05B2.3	0.35068	0.320467
WBGene00011129	R07H5.9	R07H5.9	0.350585	0.320607
WBGene00023331	R13H7.3	R13H7.3	0.350516	0.32071
WBGene00016669	ilys-2	C45G7.2	0.350167	0.321224
WBGene00019980	chil-14	R09B5.12	0.350158	0.321238
WBGene00014160	ZK938.3	ZK938.3	0.350157	0.321239
WBGene00001667	gpa-5	F53B1.7	0.350108	0.321312
WBGene00007632	C16C10.13	C16C10.13	0.350075	0.32136
WBGene00019496	frpr-14	K07E8.5	0.350052	0.321395
WBGene00008899	F16H6.9	F16H6.9	0.350013	0.321452
WBGene00198445	F43G6.14	F43G6.14	0.349835	0.321716
WBGene00000717	col-144	B0222.6	0.349785	0.321789
WBGene00017359	F10E9.10	F10E9.10	0.349688	0.321933
WBGene00005541	sri-29	B0454.4	0.349685	0.321938
WBGene00012364	zmp-4	W09D12.1	0.349642	0.322001
WBGene00010535	K03D7.8	K03D7.8	0.349476	0.322246
WBGene00045280	Y116A8C.51	Y116A8C.51	0.349467	0.322259
WBGene00018057	F35F10.7	F35F10.7	0.349415	0.322336
WBGene00022142	Y71G12B.2	Y71G12B.2	0.349309	0.322494
WBGene00010921	fbxb-4	M117.5	0.34927	0.322552
WBGene00000268	bre-3	B0464.4	0.349205	0.322648
WBGene00000536	clk-1	ZC395.2	0.34913	0.322758
WBGene00019444	frpr-11	K06C4.8	0.34908	0.322833
WBGene00044306	F58F9.8	F58F9.8	0.349003	0.322947
WBGene00011428	nlp-80	T04C12.3	0.348954	0.32302
WBGene00022110	Y71F9AL.4	Y71F9AL.4	0.348943	0.323035
WBGene00023504	F26F2.8	F26F2.8	0.348699	0.323397
WBGene00012467	arrd-8	Y17G7B.14	0.348657	0.32346
WBGene00000135	amt-3	M195.3	0.34863	0.3235
WBGene00001463	flp-20	E01H11.3	0.348562	0.323601
WBGene00189937	Y6G8.15	Y6G8.15	0.348492	0.323705
WBGene00196147	W02A2.10	W02A2.10	0.348414	0.32382
WBGene00016433	C35B1.3	C35B1.3	0.348402	0.323837
WBGene00201848	R11E3.16	R11E3.16	0.348354	0.32391
WBGene00045319	M04B2.8	M04B2.8	0.348285	0.324011
WBGene00017153	E_BE45912.2	E_BE45912.2	0.34819	0.324153
WBGene00017868	slc-28.2	F27E11.2	0.348163	0.324192
WBGene00015427	C04E6.13	C04E6.13	0.348072	0.324327
WBGene00045183	T28C6.10	T28C6.10	0.348054	0.324354
WBGene00020713	T23B3.5	T23B3.5	0.347981	0.324463
WBGene00006610	tre-4	F15A2.2	0.34797	0.324479
WBGene00007224	C01G6.2	C01G6.2	0.347931	0.324537
WBGene00011823	T18D3.6	T18D3.6	0.347844	0.324666
WBGene00017711	F22E5.13	F22E5.13	0.347816	0.324708
WBGene00021547	Y44E3A.1	Y44E3A.1	0.34779	0.324747
WBGene00013194	Y54E2A.9	Y54E2A.9	0.34779	0.324747
WBGene00019633	K10D2.7	K10D2.7	0.347753	0.324802
WBGene00020009	0	0	0.347703	0.324877
WBGene00201994	T25C12.10	T25C12.10	0.347702	0.324878
WBGene00044004	C24A8.6	C24A8.6	0.347696	0.324887
WBGene00019717	trx-3	M01H9.1	0.347596	0.325035
WBGene00021247	Y22D7AL.9	Y22D7AL.9	0.34759	0.325045
WBGene00020386	dach-1	T09H2.1	0.347491	0.325191
WBGene00011514	fbxa-198	T06C12.5	0.347444	0.325261
WBGene00019776	M6.4	M6.4	0.347317	0.32545
WBGene00012137	asic-2	T28F4.2	0.347305	0.325468
WBGene00200971	T01B10.13	T01B10.13	0.347299	0.325477
WBGene00016570	gnrr-4	C41G11.4	0.347298	0.325479
WBGene00013165	Y53F4B.19	Y53F4B.19	0.347175	0.325662
WBGene00005513	sri-1	F36G9.8	0.347172	0.325665
WBGene00019562	K09C6.8	K09C6.8	0.347163	0.32568
WBGene00009370	set-10	F33H2.7	0.347152	0.325695
WBGene00011090	R07B7.6	R07B7.6	0.347129	0.32573
WBGene00022441	Y110A2AL.4	Y110A2AL.4	0.347053	0.325843
WBGene00021109	W09C3.1	W09C3.1	0.34698	0.325951
WBGene00013771	Y113G7C.1	Y113G7C.1	0.346939	0.326013
WBGene00010855	M04C7.4	M04C7.4	0.346896	0.326077
WBGene00219544	C17G1.14	C17G1.14	0.346883	0.326096
WBGene00202144	C24A1.7	C24A1.7	0.346762	0.326275
WBGene00013107	Y51H4A.13	Y51H4A.13	0.346758	0.326282
WBGene00235110	T14G12.12	T14G12.12	0.346652	0.32644
WBGene00016598	C42D4.13	C42D4.13	0.34639	0.32683
WBGene00014108	ZK856.7	ZK856.7	0.346388	0.326833
WBGene00006080	str-12	B0391.4	0.346307	0.326954
WBGene00016413	C34F11.1	C34F11.1	0.346213	0.327094
WBGene00202479	R05F9.15	R05F9.15	0.346142	0.327201
WBGene00016367	nhr-162	C33G8.10	0.346135	0.327211
WBGene00009073	delm-1	F23B2.3	0.346019	0.327384
WBGene00018291	fip-4	F41E6.10	0.345998	0.327416
WBGene00220009	K07E1.2	K07E1.2	0.345817	0.327685
WBGene00015193	clec-117	B0432.12	0.345658	0.327923
WBGene00021597	spsb-1	Y46E12BL.4	0.345509	0.328145
WBGene00197306	Y39A3CL.10	Y39A3CL.10	0.345383	0.328334
WBGene00196027	C30B5.10	C30B5.10	0.34535	0.328382
WBGene00012735	sptf-3	Y40B1A.4	0.345348	0.328385
WBGene00003433	msp-37	K08F4.10	0.345251	0.32853
WBGene00219241	Y116A8A.150	Y116A8A.150	0.345239	0.328548
WBGene00195057	B0261.9	B0261.9	0.345143	0.328692
WBGene00000676	col-102	C18H7.3	0.34506	0.328816
WBGene00012252	W04E12.7	W04E12.7	0.344925	0.329019
WBGene00008144	gasr-8	C47E8.6	0.344925	0.329019
WBGene00196409	K03H9.7	K03H9.7	0.344875	0.329093
WBGene00013138	Y53C10A.10	Y53C10A.10	0.344805	0.329198
WBGene00044632	Y73F8A.37	Y73F8A.37	0.344788	0.329223
WBGene00022842	ZK994.6	ZK994.6	0.344702	0.329352
WBGene00198850	Y62F5A.13	Y62F5A.13	0.344573	0.329545
WBGene00019462	ccm-2	K07A9.3	0.344562	0.329562
WBGene00005647	srp-6	C03G6.19	0.344528	0.329613
WBGene00017388	F11G11.13	F11G11.13	0.344501	0.329652
WBGene00003380	mnm-2	C10A4.8	0.344477	0.329689
WBGene00011557	T07A5.4	T07A5.4	0.34441	0.32979
WBGene00011979	sysm-1	T24B8.5	0.344135	0.330201
WBGene00008095	C44H4.6	C44H4.6	0.344073	0.330294
WBGene00000012	abf-1	C50F2.9	0.343907	0.330543
WBGene00202108	F23B12.10	F23B12.10	0.343827	0.330663
WBGene00019777	M57.1	M57.1	0.34376	0.330764
WBGene00009512	bigr-1	F37H8.3	0.343744	0.330788
WBGene00001540	gcy-14	ZC412.2	0.343732	0.330805
WBGene00005339	srh-120	T27C5.1	0.343603	0.330999
WBGene00196914	R07E4.9	R07E4.9	0.343571	0.331046
WBGene00005711	sru-48	T03G11.2	0.34357	0.331049
WBGene00012181	srt-11	W01D2.4	0.343335	0.331401
WBGene00020641	fbxa-68	T20H9.5	0.343286	0.331474
WBGene00016330	C32E12.4	C32E12.4	0.343226	0.331565
WBGene00013502	clec-111	Y71A12B.5	0.343165	0.331656
WBGene00003938	pax-2	K06B9.5	0.343161	0.331662
WBGene00044470	C09G12.17	C09G12.17	0.343119	0.331725
WBGene00219322	C33C12.12	C33C12.12	0.343104	0.331749
WBGene00003374	mlk-1	K11D12.10	0.343087	0.331774
WBGene00044042	Y46G5A.37	Y46G5A.37	0.342827	0.332165
WBGene00194684	Y48A6B.14	Y48A6B.14	0.34275	0.33228
WBGene00164974	F46C3.7	F46C3.7	0.342749	0.332281
WBGene00007367	nhr-150	C06B8.1	0.342738	0.332299
WBGene00015024	B0205.10	B0205.10	0.342679	0.332386
WBGene00015241	B0524.2	B0524.2	0.342561	0.332564
WBGene00020426	T10H10.2	T10H10.2	0.342559	0.332568
WBGene00019365	rei-2	K03E6.7	0.342525	0.332618
WBGene00011718	T11G6.3	T11G6.3	0.342366	0.332857
WBGene00009562	flp-22	F39H2.1	0.342291	0.332971
WBGene00044729	Y53F4B.46	Y53F4B.46	0.342228	0.333065
WBGene00010214	slc-9B.2	F57G8.5	0.342227	0.333067
WBGene00206522	F14D2.19	F14D2.19	0.342126	0.333219
WBGene00005313	srh-92	F25E5.13	0.342113	0.333239
WBGene00008863	F15D4.6	F15D4.6	0.342014	0.333388
WBGene00022781	pmt-1	ZK622.3	0.341739	0.333802
WBGene00011079	R07B1.7	R07B1.7	0.341719	0.333832
WBGene00021369	siah-1	Y37E11AR.2	0.341698	0.333864
WBGene00012530	Y32F6A.5	Y32F6A.5	0.341571	0.334055
WBGene00011150	nhr-269	R08H2.9	0.341526	0.334123
WBGene00017543	lgc-5	F17E9.7	0.341494	0.334171
WBGene00044177	C30G7.3	C30G7.3	0.341428	0.33427
WBGene00014805	K08H10.5	K08H10.5	0.341388	0.334331
WBGene00077594	nhr-151	C06B8.12	0.341248	0.334543
WBGene00195073	F02E11.7	F02E11.7	0.341155	0.334683
WBGene00016530	C39D10.2	C39D10.2	0.341087	0.334785
WBGene00009643	F42G4.6	F42G4.6	0.341032	0.334868
WBGene00009749	F46A8.6	F46A8.6	0.340929	0.335024
WBGene00017195	glo-4	F07C3.4	0.340823	0.335184
WBGene00001879	his-5	F45F2.3	0.340751	0.335293
WBGene00050892	ttr-57	F46B3.18	0.340524	0.335636
WBGene00000608	col-19	ZK1193.1	0.340466	0.335723
WBGene00011200	R10E4.3	R10E4.3	0.3401	0.336278
WBGene00020488	T13G4.1	T13G4.1	0.340074	0.336316
WBGene00022144	pghm-1	Y71G12B.4	0.339969	0.336475
WBGene00198670	F14F3.11	F14F3.11	0.339951	0.336502
WBGene00012570	Y37H2A.10	Y37H2A.10	0.339903	0.336574
WBGene00014745	F26D2.8	F26D2.8	0.339892	0.336591
WBGene00235306	0	0	0.33973	0.336837
WBGene00045013	F08A7.1	F08A7.1	0.339684	0.336906
WBGene00044743	crb-3	C35B8.4	0.339678	0.336915
WBGene00004926	snt-6	C08G5.4	0.33951	0.33717
WBGene00001461	flp-18	Y48D7A.2	0.339471	0.33723
WBGene00019886	R05D8.9	R05D8.9	0.339383	0.337363
WBGene00019871	R04E5.8	R04E5.8	0.339362	0.337395
WBGene00003331	mir-238	K01F9.5	0.33935	0.337412
WBGene00007140	cyp-29A4	B0331.1	0.339253	0.33756
WBGene00007181	B0462.1	B0462.1	0.339208	0.337628
WBGene00011920	T22C1.11	T22C1.11	0.338906	0.338086
WBGene00008841	phat-8	F15A4.6	0.338869	0.338142
WBGene00219664	linc-73	C52E12.10	0.33886	0.338156
WBGene00219606	linc-133	T09A5.23	0.338786	0.338268
WBGene00006202	str-156	Y9C9A.11	0.338693	0.338409
WBGene00013085	mpz-6	Y51B9A.3	0.338652	0.338471
WBGene00009143	F26A3.5	F26A3.5	0.338605	0.338542
WBGene00219686	linc-125	F32A5.10	0.338552	0.338623
WBGene00010470	cdr-4	K01D12.11	0.338434	0.338803
WBGene00013617	fbxa-204	Y102A5C.10	0.338373	0.338894
WBGene00011070	msrp-7	R06F6.7	0.338359	0.338916
WBGene00044006	nlp-82	H32K21.1	0.338325	0.338968
WBGene00007271	C03C10.5	C03C10.5	0.338033	0.339412
WBGene00019639	K10F12.7	K10F12.7	0.338009	0.339447
WBGene00022555	btb-12	ZC204.3	0.337922	0.339581
WBGene00022204	Y73B3A.2	Y73B3A.2	0.337732	0.339868
WBGene00020867	shc-2	T27F7.2	0.337718	0.339891
WBGene00019304	K02D10.4	K02D10.4	0.337564	0.340125
WBGene00077508	T27F6.10	T27F6.10	0.337395	0.340382
WBGene00201319	ZK858.9	ZK858.9	0.337366	0.340426
WBGene00021821	Y54B9A.1	Y54B9A.1	0.337319	0.340498
WBGene00016028	flp-24	C24A1.1	0.337306	0.340517
WBGene00017934	F30B5.4	F30B5.4	0.337294	0.340535
WBGene00044784	F13H10.8	F13H10.8	0.336905	0.341129
WBGene00017112	E03H12.5	E03H12.5	0.336788	0.341307
WBGene00007481	C09F9.4	C09F9.4	0.336728	0.341398
WBGene00015788	C15B12.8	C15B12.8	0.336568	0.341642
WBGene00005399	srh-184	D1054.12	0.336515	0.341722
WBGene00012233	clpr-1	W04A4.4	0.336456	0.341813
WBGene00000435	ceh-10	W03A3.1	0.336433	0.341849
WBGene00018707	oac-31	F52F10.3	0.336421	0.341866
WBGene00008628	ttr-21	F09F3.6	0.336369	0.341946
WBGene00017520	F16G10.5	F16G10.5	0.336365	0.341952
WBGene00015033	B0207.10	B0207.10	0.336309	0.342037
WBGene00012174	W01B6.8	W01B6.8	0.336242	0.34214
WBGene00021079	W08A12.2	W08A12.2	0.336229	0.34216
WBGene00200008	Y54G2A.66	Y54G2A.66	0.33604	0.342448
WBGene00010014	F54B3.2	F54B3.2	0.336008	0.342496
WBGene00018374	tag-343	F43B10.2	0.335975	0.342547
WBGene00018073	F35H10.10	F35H10.10	0.33596	0.34257
WBGene00044448	ZK783.6	ZK783.6	0.335937	0.342606
WBGene00008853	clec-101	F15D3.2	0.335903	0.342658
WBGene00009978	F53E4.1	F53E4.1	0.335736	0.342912
WBGene00021623	Y47D7A.11	Y47D7A.11	0.335691	0.342981
WBGene00008027	scl-5	C39E9.2	0.335674	0.343007
WBGene00003448	msp-55	C09B9.6	0.335671	0.343012
WBGene00045480	F14F3.5	F14F3.5	0.335624	0.343084
WBGene00016082	C25A8.1	C25A8.1	0.335444	0.343358
WBGene00008128	srab-12	C47A10.6	0.335426	0.343387
WBGene00000247	bec-1	T19E7.3	0.335269	0.343627
WBGene00016535	C39D10.8	C39D10.8	0.335249	0.343656
WBGene00008691	mff-1	F11C1.2	0.335243	0.343666
WBGene00044418	C08G5.7	C08G5.7	0.335229	0.343687
WBGene00001963	btb-1	F40G9.4	0.335122	0.34385
WBGene00008251	srsx-30	C51E3.5	0.335076	0.343922
WBGene00016017	C23G10.11	C23G10.11	0.335066	0.343936
WBGene00043097	C02D5.4	C02D5.4	0.334963	0.344094
WBGene00006980	zig-3	C14F5.2	0.33481	0.344328
WBGene00016719	math-24	C46F9.3	0.334738	0.344439
WBGene00018412	nhr-37	F44C4.2	0.334651	0.344572
WBGene00001454	flp-11	K02G10.4	0.334522	0.34477
WBGene00196782	T26C12.7	T26C12.7	0.334508	0.344791
WBGene00019669	K12B6.4	K12B6.4	0.334461	0.344864
WBGene00018091	F36D4.6	F36D4.6	0.334403	0.344953
WBGene00018294	atg-18	F41E6.13	0.334126	0.345377
WBGene00007854	C31H5.1	C31H5.1	0.334118	0.345389
WBGene00044041	F57G9.6	F57G9.6	0.334026	0.34553
WBGene00022825	ZK816.1	ZK816.1	0.333981	0.345599
WBGene00012777	lact-8	Y42A5A.2	0.333973	0.345611
WBGene00007894	C33D3.3	C33D3.3	0.333936	0.345668
WBGene00008859	F15D4.2	F15D4.2	0.333929	0.345679
WBGene00000859	cwp-1	C37H5.10	0.333812	0.345858
WBGene00013954	ZK262.9	ZK262.9	0.333745	0.345961
WBGene00010504	K02D3.1	K02D3.1	0.333731	0.345982
WBGene00000729	col-156	F57B7.3	0.333715	0.346007
WBGene00007694	C23H4.6	C23H4.6	0.333629	0.34614
WBGene00008644	F10C2.3	F10C2.3	0.333569	0.346232
WBGene00017092	E02C12.6	E02C12.6	0.333497	0.346342
WBGene00019921	fbxc-34	R07C3.5	0.333365	0.346545
WBGene00012870	Y45F10B.2	Y45F10B.2	0.33336	0.346552
WBGene00022228	Y73B6A.1	Y73B6A.1	0.333352	0.346565
WBGene00009418	F35E8.2	F35E8.2	0.333164	0.346853
WBGene00011248	R11D1.10	R11D1.10	0.333119	0.346922
WBGene00004804	skn-1	T19E7.2	0.333068	0.347001
WBGene00006102	str-37	C50B6.12	0.33302	0.347074
WBGene00001738	grl-29	T24A6.18	0.332969	0.347154
WBGene00010915	M110.7	M110.7	0.332946	0.34719
WBGene00022455	tyms-1	Y110A7A.4	0.33288	0.347291
WBGene00005793	srw-46	K10G4.8	0.332717	0.347541
WBGene00013513	Y71A12C.2	Y71A12C.2	0.332674	0.347607
WBGene00219679	anr-22	F21H12.10	0.332656	0.347634
WBGene00010669	bath-37	K08E4.5	0.332586	0.347743
WBGene00086568	Y2H9A.6	Y2H9A.6	0.332517	0.347849
WBGene00019999	srab-14	R10H1.2	0.332503	0.347871
WBGene00009193	F27E5.3	F27E5.3	0.332442	0.347964
WBGene00009605	F40G12.10	F40G12.10	0.332397	0.348034
WBGene00021150	Y1B5A.1	Y1B5A.1	0.332307	0.348173
WBGene00009938	F52F12.5	F52F12.5	0.33229	0.348199
WBGene00020380	T09B4.6	T09B4.6	0.332266	0.348235
WBGene00007322	C05B5.5	C05B5.5	0.332265	0.348236
WBGene00195624	R31.4	R31.4	0.332187	0.348357
WBGene00003636	nhr-46	C45E5.6	0.332098	0.348494
WBGene00011716	T11F9.19	T11F9.19	0.331976	0.348682
WBGene00019143	H01M10.1	H01M10.1	0.331955	0.348715
WBGene00196598	R186.10	R186.10	0.331936	0.348743
WBGene00195306	K07C11.13	K07C11.13	0.331901	0.348797
WBGene00013517	lgc-52	Y73F8A.2	0.331837	0.348897
WBGene00008955	F19D8.2	F19D8.2	0.331824	0.348916
WBGene00019190	H12I13.1	H12I13.1	0.331693	0.349118
WBGene00198936	C15H9.12	C15H9.12	0.331686	0.349128
WBGene00018444	fbxb-48	F45C12.13	0.331534	0.349363
WBGene00200029	C40H1.10	C40H1.10	0.331477	0.349452
WBGene00012008	T25B9.2	T25B9.2	0.331434	0.349518
WBGene00220163	Y47D3A.35	Y47D3A.35	0.331378	0.349605
WBGene00044485	Y54G2A.41	Y54G2A.41	0.331372	0.349614
WBGene00013548	lury-1	Y75B8A.11	0.331371	0.349615
WBGene00044088	oac-2	C02A12.8	0.33136	0.349632
WBGene00044779	T10H9.8	T10H9.8	0.331346	0.349654
WBGene00012178	glb-27	W01C9.5	0.331303	0.34972
WBGene00206533	C30A5.16	C30A5.16	0.331223	0.349843
WBGene00050915	Y6E2A.10	Y6E2A.10	0.331168	0.349929
WBGene00020094	wip-1	R144.4	0.330968	0.350238
WBGene00004310	ras-1	C44C11.1	0.330895	0.35035
WBGene00012988	ztf-22	Y48C3A.4	0.330831	0.350448
WBGene00012894	tbc-17	Y46G5A.1	0.33081	0.350481
WBGene00220063	T08H4.9	T08H4.9	0.330795	0.350505
WBGene00000282	cah-4	R01E6.3	0.330757	0.350563
WBGene00021335	spp-23	Y34D9A.11	0.33058	0.350837
WBGene00198855	F59G1.12	F59G1.12	0.330573	0.350848
WBGene00206485	C10A4.13	C10A4.13	0.33037	0.351161
WBGene00021858	Y54F10BM.3	Y54F10BM.3	0.330219	0.351395
WBGene00008284	C53D6.7	C53D6.7	0.330202	0.351421
WBGene00013226	faah-5	Y56A3A.5	0.330084	0.351603
WBGene00019584	set-12	K09F5.5	0.33006	0.35164
WBGene00013437	Y66D12A.11	Y66D12A.11	0.329958	0.351799
WBGene00008490	F01D4.8	F01D4.8	0.329948	0.351815
WBGene00021454	Y39F10A.3	Y39F10A.3	0.329899	0.35189
WBGene00008650	F10D11.4	F10D11.4	0.329838	0.351984
WBGene00199731	C06G4.7	C06G4.7	0.32975	0.352121
WBGene00012959	Y47H10A.3	Y47H10A.3	0.329716	0.352173
WBGene00012366	maea-1	W09G3.2	0.329649	0.352277
WBGene00008345	C56A3.6	C56A3.6	0.32964	0.352292
WBGene00012782	Y43C5A.2	Y43C5A.2	0.329569	0.352401
WBGene00219750	Y38C1AA.19	Y38C1AA.19	0.329536	0.352452
WBGene00005486	srh-281	F11A5.1	0.329389	0.35268
WBGene00014238	ZK1225.4	ZK1225.4	0.329386	0.352685
WBGene00012610	Y38F1A.8	Y38F1A.8	0.329384	0.352688
WBGene00019540	K08D12.6	K08D12.6	0.329314	0.352796
WBGene00019390	irld-43	K04F1.11	0.329305	0.352811
WBGene00003182	mef-2	W10D5.1	0.329142	0.353063
WBGene00022507	ZC21.8	ZC21.8	0.329096	0.353134
WBGene00021995	Y59E9AL.5	Y59E9AL.5	0.329092	0.35314
WBGene00219317	F31E3.12	F31E3.12	0.329056	0.353197
WBGene00019054	F58F6.6	F58F6.6	0.329038	0.353224
WBGene00009893	F49E11.7	F49E11.7	0.328922	0.353405
WBGene00015908	C17F3.3	C17F3.3	0.328858	0.353503
WBGene00018080	F36A4.1	F36A4.1	0.328824	0.353556
WBGene00003033	lin-48	F34D10.5	0.328798	0.353596
WBGene00010871	M05B5.3	M05B5.3	0.328763	0.353651
WBGene00015460	C05C8.1	C05C8.1	0.32876	0.353656
WBGene00022140	Y71G12A.4	Y71G12A.4	0.328638	0.353845
WBGene00023345	T12B5.9	T12B5.9	0.328609	0.353891
WBGene00004855	sma-1	R31.1	0.328525	0.354021
WBGene00016845	C50F7.5	C50F7.5	0.328522	0.354025
WBGene00012225	W03G11.3	W03G11.3	0.328462	0.354118
WBGene00019618	K10C2.2	K10C2.2	0.328314	0.354349
WBGene00235265	W03G1.11	W03G1.11	0.328272	0.354414
WBGene00016419	tyr-4	C34G6.2	0.328191	0.354539
WBGene00007584	C14C10.1	C14C10.1	0.328186	0.354547
WBGene00013401	Y62H9A.13	Y62H9A.13	0.328108	0.354668
WBGene00020114	pde-4	R153.1	0.328054	0.354752
WBGene00017537	F17A9.5	F17A9.5	0.32805	0.354758
WBGene00004862	sma-9	T05A10.1	0.327964	0.354892
WBGene00009969	F53B7.7	F53B7.7	0.327774	0.355188
WBGene00014777	F58A4.12	F58A4.12	0.327693	0.355313
WBGene00044381	K10G6.5	K10G6.5	0.327667	0.355354
WBGene00017208	fbxb-35	F07E5.2	0.32764	0.355397
WBGene00010935	M163.1	M163.1	0.327581	0.355488
WBGene00219630	linc-70	Y113G7A.23	0.327534	0.355561
WBGene00001008	dlk-1	F33E2.2	0.327453	0.355688
WBGene00008945	F19B2.6	F19B2.6	0.327344	0.355857
WBGene00255606	T23B3.9	T23B3.9	0.327286	0.355947
WBGene00199848	T08B6.63	T08B6.63	0.327218	0.356053
WBGene00006072	str-4	C50B6.10	0.327195	0.356089
WBGene00001793	gsy-1	Y46G5A.31	0.327023	0.356357
WBGene00016388	C34B2.3	C34B2.3	0.326947	0.356475
WBGene00009750	F46A8.7	F46A8.7	0.326936	0.356492
WBGene00010596	K06A4.6	K06A4.6	0.326929	0.356503
WBGene00199334	T27E4.20	T27E4.20	0.326871	0.356594
WBGene00014977	ZC15.4	ZC15.4	0.326746	0.356788
WBGene00018523	lact-1	F46H5.8	0.326721	0.356827
WBGene00010546	K03H1.11	K03H1.11	0.326433	0.357277
WBGene00020905	T28H11.7	T28H11.7	0.326302	0.357481
WBGene00021331	glrx-10	Y34D9A.6	0.32613	0.35775
WBGene00012548	Y37D8A.6	Y37D8A.6	0.326084	0.357821
WBGene00017692	F22B7.1	F22B7.1	0.325886	0.35813
WBGene00199881	K01D12.17	K01D12.17	0.325846	0.358194
WBGene00044413	B0205.12	B0205.12	0.325821	0.358232
WBGene00219444	Y41E3.461	Y41E3.461	0.325809	0.358252
WBGene00021731	Y49G5A.1	Y49G5A.1	0.325731	0.358373
WBGene00016024	glb-7	C23H5.2	0.325722	0.358387
WBGene00011232	pck-2	R11A5.4	0.325704	0.358416
WBGene00011361	lyst-1	T01H10.8	0.325527	0.358691
WBGene00045387	K09H9.8	K09H9.8	0.325379	0.358923
WBGene00016594	C42D4.1	C42D4.1	0.325324	0.359009
WBGene00009394	clec-63	F35C5.6	0.32531	0.359031
WBGene00196791	W01B11.7	W01B11.7	0.325274	0.359087
WBGene00001398	fat-6	VZK822L.1	0.325215	0.35918
WBGene00009449	F35H8.4	F35H8.4	0.325208	0.35919
WBGene00003755	nlp-17	Y45F10A.5	0.325184	0.359228
WBGene00198737	T04C9.8	T04C9.8	0.32518	0.359234
WBGene00016132	C26B9.2	C26B9.2	0.325152	0.359277
WBGene00001075	dpy-14	H27M09.4	0.325103	0.359355
WBGene00006570	tig-2	F39G3.8	0.32508	0.35939
WBGene00010848	M04B2.6	M04B2.6	0.325068	0.35941
WBGene00022131	Y71F9B.13	Y71F9B.13	0.325065	0.359414
WBGene00016410	C34E10.9	C34E10.9	0.325027	0.359474
WBGene00044015	K06A4.8	K06A4.8	0.324942	0.359607
WBGene00235390	F56A6.8	F56A6.8	0.324862	0.359731
WBGene00235317	K04A8.19	K04A8.19	0.324859	0.359737
WBGene00014963	Y105C5A.21	Y105C5A.21	0.324856	0.359742
WBGene00015572	C07G1.6	C07G1.6	0.324766	0.359883
WBGene00017818	F26D11.1	F26D11.1	0.324751	0.359906
WBGene00195454	ZK742.8	ZK742.8	0.324726	0.359944
WBGene00003731	nhx-3	C54F6.13	0.324667	0.360037
WBGene00013705	Y106G6E.1	Y106G6E.1	0.324619	0.360112
WBGene00014043	clec-58	ZK666.3	0.324612	0.360123
WBGene00009691	F44E5.4	F44E5.4	0.324491	0.360312
WBGene00006282	str-256	T01G6.9	0.324455	0.36037
WBGene00194801	Y6G8.16	Y6G8.16	0.324434	0.360403
WBGene00199115	T23E1.5	T23E1.5	0.324356	0.360524
WBGene00235254	F49D11.14	F49D11.14	0.324322	0.360577
WBGene00021796	Y52E8A.3	Y52E8A.3	0.324243	0.360701
WBGene00014979	ZC47.11	ZC47.11	0.324192	0.360781
WBGene00008677	F11A5.9	F11A5.9	0.324134	0.360872
WBGene00009864	F49B2.4	F49B2.4	0.324105	0.360917
WBGene00020100	mks-1	R148.1	0.324036	0.361027
WBGene00019096	cysl-4	F59A7.9	0.323982	0.361111
WBGene00019443	0	0	0.323891	0.361254
WBGene00016136	C26B9.7	C26B9.7	0.323623	0.361674
WBGene00195739	Y66A7AL.1	Y66A7AL.1	0.323583	0.361738
WBGene00003553	nas-37	C17G1.6	0.323534	0.361814
WBGene00015226	B0507.9	B0507.9	0.323473	0.36191
WBGene00021010	W03G1.2	W03G1.2	0.323408	0.362012
WBGene00010216	F57G8.7	F57G8.7	0.323233	0.362287
WBGene00001643	gly-18	F22D6.11	0.323053	0.362569
WBGene00007800	C29A12.6	C29A12.6	0.322952	0.362728
WBGene00012872	Y45F10B.8	Y45F10B.8	0.32295	0.362731
WBGene00005421	srh-211	D1065.5	0.322936	0.362753
WBGene00011918	T22C1.8	T22C1.8	0.322913	0.362789
WBGene00016703	rdl-1	C46A5.8	0.322912	0.362791
WBGene00009380	F34H10.3	F34H10.3	0.32285	0.362889
WBGene00017097	E02C12.12	E02C12.12	0.322805	0.36296
WBGene00020349	T08B2.11	T08B2.11	0.322579	0.363315
WBGene00017035	D1065.3	D1065.3	0.322575	0.363321
WBGene00001414	fer-1	F43G9.6	0.322461	0.363501
WBGene00017687	ets-4	F22A3.1	0.322452	0.363515
WBGene00022254	nlp-71	Y73B6BL.35	0.322171	0.363957
WBGene00000744	col-171	T10E10.7	0.322155	0.363982
WBGene00044382	Y14H12A.2	Y14H12A.2	0.322152	0.363987
WBGene00202018	B0454.24	B0454.24	0.322049	0.364149
WBGene00044643	H17B01.5	H17B01.5	0.321966	0.36428
WBGene00198661	D2023.15	D2023.15	0.321955	0.364297
WBGene00018121	F36H12.5	F36H12.5	0.321893	0.364395
WBGene00201625	F45D3.15	F45D3.15	0.321879	0.364417
WBGene00006578	tli-1	F25H2.1	0.321756	0.36461
WBGene00013087	Y51B9A.5	Y51B9A.5	0.321739	0.364638
WBGene00006599	tpa-1	B0545.1	0.321636	0.364799
WBGene00014676	C12D8.7	C12D8.7	0.321626	0.364815
WBGene00000693	col-119	C53B4.5	0.321613	0.364836
WBGene00003696	nhr-106	T01G6.4	0.321573	0.364899
WBGene00015901	nhr-158	C17E7.6	0.321572	0.364901
WBGene00001175	egl-6	C46F4.1	0.32152	0.364982
WBGene00005408	srh-195	R52.7	0.321331	0.36528
WBGene00004335	ref-2	C47C12.3	0.321322	0.365294
WBGene00007281	C03E10.3	C03E10.3	0.321139	0.365584
WBGene00001310	end-1	F58E10.2	0.321099	0.365647
WBGene00000955	des-2	T26H10.1	0.321074	0.365686
WBGene00021608	Y46H3D.1	Y46H3D.1	0.321018	0.365775
WBGene00008542	scav-6	F07A5.3	0.320988	0.365822
WBGene00005968	srx-77	K03B4.5	0.320971	0.36585
WBGene00008433	44257	D2089.2	0.320947	0.365887
WBGene00012171	W01B6.4	W01B6.4	0.320912	0.365942
WBGene00200308	C56C10.15	C56C10.15	0.320886	0.365983
WBGene00001251	elt-3	K02B9.4	0.320874	0.366002
WBGene00012699	Y39B6A.41	Y39B6A.41	0.320859	0.366026
WBGene00007074	AC8.2	AC8.2	0.320686	0.3663
WBGene00008788	F14D7.1	F14D7.1	0.320499	0.366595
WBGene00009695	clp-8	F44F1.3	0.320365	0.366805
WBGene00013404	fbxb-101	Y63D3A.3	0.320158	0.367133
WBGene00219932	F33E11.7	F33E11.7	0.320077	0.367261
WBGene00008927	snx-17	F17H10.3	0.320026	0.367342
WBGene00206377	F44E5.15	F44E5.15	0.319935	0.367487
WBGene00001578	ges-1	R12A1.4	0.319845	0.367629
WBGene00008989	F20G2.6	F20G2.6	0.319831	0.36765
WBGene00005960	srx-69	K07C6.13	0.31972	0.367826
WBGene00000480	cgp-1	Y38C9A.2	0.3197	0.367858
WBGene00050971	F11D11.15	F11D11.15	0.319577	0.368052
WBGene00023279	F36A4.9	F36A4.9	0.319473	0.368218
WBGene00200980	K03B8.22	K03B8.22	0.319352	0.368409
WBGene00021338	Y34F4.3	Y34F4.3	0.319196	0.368656
WBGene00020343	acs-3	T08B1.6	0.319191	0.368664
WBGene00005183	srg-26	C10G8.1	0.319146	0.368735
WBGene00009641	F42G4.2	F42G4.2	0.319074	0.36885
WBGene00014042	ZK666.2	ZK666.2	0.319046	0.368895
WBGene00013764	Y113G7B.15	Y113G7B.15	0.318908	0.369113
WBGene00044180	C47E8.11	C47E8.11	0.318901	0.369124
WBGene00045468	F08A8.8	F08A8.8	0.318874	0.369166
WBGene00016690	srbc-22	C45H4.8	0.318854	0.369199
WBGene00044499	T11F8.5	T11F8.5	0.318807	0.369273
WBGene00013066	Y51A2B.2	Y51A2B.2	0.318748	0.369366
WBGene00003998	pgp-4	F42E11.1	0.318747	0.369368
WBGene00007756	C27A7.5	C27A7.5	0.31871	0.369426
WBGene00006624	try-6	F48A9.3	0.318678	0.369478
WBGene00009313	F32B4.2	F32B4.2	0.318654	0.369516
WBGene00001824	hbl-1	F13D11.2	0.318516	0.369735
WBGene00011974	xbx-5	T24A11.2	0.318502	0.369756
WBGene00010894	M28.2	M28.2	0.318423	0.369882
WBGene00021312	szy-2	Y32H12A.4	0.31835	0.369998
WBGene00198317	F57B10.18	F57B10.18	0.318296	0.370084
WBGene00016924	C54F6.6	C54F6.6	0.318196	0.370243
WBGene00044155	Y7A5A.11	Y7A5A.11	0.318107	0.370384
WBGene00009846	F48F5.2	F48F5.2	0.317938	0.370653
WBGene00005868	srw-121	K12D9.3	0.317933	0.37066
WBGene00007990	fipr-23	C37A5.4	0.317915	0.370689
WBGene00023472	F16A11.5	F16A11.5	0.317709	0.371016
WBGene00013555	fbxa-89	Y75B8A.21	0.317599	0.371192
WBGene00000546	clp-6	Y77E11A.10	0.317492	0.371361
WBGene00219885	F09E10.14	F09E10.14	0.31748	0.371381
WBGene00010218	sre-30	F57G9.2	0.317445	0.371437
WBGene00014755	F40F12.8	F40F12.8	0.317436	0.37145
WBGene00044558	F56C3.10	F56C3.10	0.317375	0.371547
WBGene00012176	W01C9.2	W01C9.2	0.317374	0.371549
WBGene00008394	D1086.7	D1086.7	0.317264	0.371725
WBGene00044953	D2096.13	D2096.13	0.316853	0.372378
WBGene00010623	K07A12.5	K07A12.5	0.316794	0.372473
WBGene00220249	R144.19	R144.19	0.31679	0.372479
WBGene00002272	lec-9	C16H3.2	0.316778	0.372498
WBGene00219701	anr-34	F54F2.12	0.316704	0.372615
WBGene00014746	F27D4.3	F27D4.3	0.316699	0.372624
WBGene00020188	T03F1.6	T03F1.6	0.316676	0.37266
WBGene00018631	F49D11.7	F49D11.7	0.316659	0.372687
WBGene00006022	srx-131	F09F3.2	0.31661	0.372765
WBGene00013089	Y51B9A.7	Y51B9A.7	0.316607	0.372771
WBGene00016800	C50C3.2	C50C3.2	0.316575	0.372822
WBGene00015523	ztf-30	C06E1.8	0.316483	0.372969
WBGene00007378	lido-17	C06C3.8	0.316456	0.373011
WBGene00010380	mpst-2	H12D21.4	0.316432	0.373049
WBGene00219787	B0379.12	B0379.12	0.316404	0.373095
WBGene00045273	C08A9.11	C08A9.11	0.316355	0.373172
WBGene00000904	daf-8	R05D11.1	0.316316	0.373234
WBGene00021964	Y57E12B.4	Y57E12B.4	0.316252	0.373337
WBGene00019022	F58A6.1	F58A6.1	0.316053	0.373654
WBGene00017956	F31E8.6	F31E8.6	0.31603	0.373691
WBGene00020730	T23E1.3	T23E1.3	0.315922	0.373863
WBGene00000671	col-96	Y41C4A.19	0.31588	0.37393
WBGene00020727	npr-21	T23C6.5	0.315828	0.374013
WBGene00020515	T14G12.6	T14G12.6	0.31576	0.374121
WBGene00197985	K04A8.15	K04A8.15	0.315636	0.374319
WBGene00235383	ZK616.65	ZK616.65	0.315606	0.374367
WBGene00005747	srv-36	F57G8.8	0.315563	0.374436
WBGene00018939	fbxa-190	F56C3.2	0.315503	0.374531
WBGene00020282	mps-3	T06A4.2	0.315477	0.374573
WBGene00011259	miz-1	R13.4	0.315302	0.374853
WBGene00018841	F54H5.5	F54H5.5	0.315287	0.374877
WBGene00003965	pdk-1	H42K12.1	0.315286	0.374879
WBGene00017057	D2062.5	D2062.5	0.315275	0.374896
WBGene00044414	C06A5.12	C06A5.12	0.315268	0.374907
WBGene00017255	F08D12.12	F08D12.12	0.315102	0.375172
WBGene00000695	col-121	F56D5.1	0.315057	0.375244
WBGene00197454	T04H1.11	T04H1.11	0.315004	0.375329
WBGene00194816	ZK616.61	ZK616.61	0.314985	0.375359
WBGene00012819	Y43F8B.9	Y43F8B.9	0.314659	0.37588
WBGene00000758	col-185	H06A10.2	0.314646	0.375901
WBGene00005588	sri-76	D2062.10	0.314624	0.375936
WBGene00017540	F17E9.3	F17E9.3	0.314605	0.375968
WBGene00019260	H34I24.1	H34I24.1	0.314542	0.376067
WBGene00045051	K11H12.13	K11H12.13	0.314511	0.376118
WBGene00017024	D1022.5	D1022.5	0.314484	0.37616
WBGene00019461	K07A3.3	K07A3.3	0.314216	0.376589
WBGene00009873	F49C12.3	F49C12.3	0.314103	0.376771
WBGene00195253	H16D19.5	H16D19.5	0.314073	0.376819
WBGene00000698	col-124	C24F3.6	0.313976	0.376974
WBGene00001755	gst-7	F11G11.2	0.313862	0.377157
WBGene00197925	F31E3.9	F31E3.9	0.313694	0.377427
WBGene00013157	Y53F4B.10	Y53F4B.10	0.313678	0.377452
WBGene00007283	clec-222	C03E10.6	0.313666	0.377471
WBGene00013510	Y71A12B.13	Y71A12B.13	0.31359	0.377593
WBGene00020563	T19C3.5	T19C3.5	0.313557	0.377646
WBGene00017541	F17E9.4	F17E9.4	0.313502	0.377734
WBGene00004222	ptr-8	F44F4.4	0.313461	0.3778
WBGene00018249	F40H3.1	F40H3.1	0.31345	0.377817
WBGene00138711	R07B1.13	R07B1.13	0.31342	0.377866
WBGene00045397	Y54G2A.52	Y54G2A.52	0.313268	0.378109
WBGene00006158	str-103	F44G3.1	0.313215	0.378195
WBGene00014454	MTCE.7	MTCE.7	0.31321	0.378202
WBGene00219784	B0348.8	B0348.8	0.313182	0.378247
WBGene00219604	linc-93	T01H3.10	0.31308	0.378412
WBGene00009278	npr-33	F31B9.1	0.312987	0.378561
WBGene00004771	sem-2	C32E12.5	0.312954	0.378614
WBGene00003040	lin-59	T12F5.4	0.312945	0.378627
WBGene00003561	ncr-1	F02E8.6	0.312901	0.378698
WBGene00015056	B0222.5	B0222.5	0.312889	0.378717
WBGene00008944	F19B2.5	F19B2.5	0.312861	0.378762
WBGene00022276	nlp-40	Y74C9A.2	0.312824	0.378822
WBGene00003368	mkk-4	F42G10.2	0.312811	0.378843
WBGene00012578	Y37H9A.3	Y37H9A.3	0.312749	0.378943
WBGene00019561	K09C6.7	K09C6.7	0.312699	0.379023
WBGene00010772	K11D9.3	K11D9.3	0.312663	0.379081
WBGene00020126	flp-26	R173.4	0.312653	0.379097
WBGene00007395	dcar-1	C06H5.7	0.312506	0.379333
WBGene00010712	K09B11.5	K09B11.5	0.31246	0.379407
WBGene00014309	F07H5.5	F07H5.5	0.312346	0.37959
WBGene00018687	F52D2.5	F52D2.5	0.312337	0.379604
WBGene00011966	T23G7.3	T23G7.3	0.312294	0.379673
WBGene00014032	ZK637.15	ZK637.15	0.312261	0.379727
WBGene00010113	F55D12.5	F55D12.5	0.312165	0.379881
WBGene00007141	pitr-4	B0331.2	0.31209	0.380001
WBGene00195009	F17E9.16	F17E9.16	0.312001	0.380145
WBGene00022658	srh-188	ZK105.7	0.311969	0.380196
WBGene00022834	ZK973.8	ZK973.8	0.311953	0.380222
WBGene00011903	T21E8.5	T21E8.5	0.311901	0.380306
WBGene00022543	0	0	0.311849	0.380389
WBGene00023416	spi-1	R10H1.4	0.311535	0.380895
WBGene00013398	Y62H9A.10	Y62H9A.10	0.3113	0.381274
WBGene00006760	unc-23	H14N18.1	0.311193	0.381446
WBGene00219223	mir-4814	W06F12.9	0.311181	0.381465
WBGene00000224	atgp-1	F26D10.9	0.311119	0.381565
WBGene00005901	srx-10	R10D12.4	0.311105	0.381589
WBGene00011108	R07E3.7	R07E3.7	0.311036	0.381699
WBGene00235378	E03H12.27	E03H12.27	0.310958	0.381826
WBGene00013440	nrps-1	Y66D12A.14	0.310925	0.381878
WBGene00015411	srz-60	C04C3.1	0.310833	0.382026
WBGene00020427	sav-1	T10H10.3	0.310794	0.38209
WBGene00013503	clec-112	Y71A12B.6	0.31074	0.382176
WBGene00008620	F09C6.10	F09C6.10	0.31071	0.382224
WBGene00019381	K04C2.3	K04C2.3	0.310632	0.382351
WBGene00015430	C04E7.3	C04E7.3	0.310568	0.382454
WBGene00000713	col-140	F26F12.1	0.310436	0.382667
WBGene00019867	R04B3.2	R04B3.2	0.310368	0.382777
WBGene00015682	C10G8.3	C10G8.3	0.310333	0.382833
WBGene00012808	Y43F8A.1	Y43F8A.1	0.310195	0.383057
WBGene00219727	linc-39	T04D1.7	0.310163	0.383109
WBGene00008126	sre-21	C47A10.4	0.310025	0.38333
WBGene00001990	hot-5	K07A12.6	0.309922	0.383496
WBGene00020407	chil-24	T10D4.3	0.309719	0.383826
WBGene00004825	skr-19	R12H7.3	0.309666	0.383911
WBGene00015600	fbxa-165	C08E3.8	0.309498	0.384183
WBGene00001507	fut-4	K12H6.3	0.309482	0.384208
WBGene00009947	ttc-36	F52H3.5	0.309432	0.384289
WBGene00017271	F08F8.6	F08F8.6	0.309386	0.384364
WBGene00015303	rga-6	C01F4.2	0.309314	0.38448
WBGene00013273	44260	Y57A10B.1	0.309293	0.384514
WBGene00008515	F02C12.1	F02C12.1	0.309284	0.384529
WBGene00012866	afmd-2	Y45F10A.3	0.309206	0.384656
WBGene00007503	C09H10.9	C09H10.9	0.309176	0.384704
WBGene00045474	C49G9.2	C49G9.2	0.309152	0.384743
WBGene00001529	gcy-2	R134.2	0.309095	0.384835
WBGene00005164	srg-6	T12A2.13	0.30904	0.384924
WBGene00077493	F09C6.16	F09C6.16	0.309021	0.384954
WBGene00235093	C54F6.18	C54F6.18	0.30898	0.38502
WBGene00021793	Y52D5A.2	Y52D5A.2	0.308918	0.385122
WBGene00021786	Y51H7C.8	Y51H7C.8	0.308663	0.385534
WBGene00235092	C54F6.17	C54F6.17	0.308654	0.385549
WBGene00013897	ZC443.2	ZC443.2	0.30865	0.385556
WBGene00012281	W05E10.2	W05E10.2	0.308568	0.385688
WBGene00014096	ZK829.7	ZK829.7	0.308518	0.38577
WBGene00196695	T14G10.9	T14G10.9	0.308498	0.385802
WBGene00019888	btbd-10	R05F9.1	0.308396	0.385966
WBGene00013819	Y116F11A.6	Y116F11A.6	0.308368	0.386012
WBGene00005249	srh-25	C54D10.6	0.30829	0.386139
WBGene00195748	T28B11.4	T28B11.4	0.308288	0.386142
WBGene00045386	nlp-76	C02B4.4	0.308258	0.38619
WBGene00016440	gipc-1	C35D10.2	0.308229	0.386238
WBGene00219454	C26H9A.3	C26H9A.3	0.308168	0.386337
WBGene00006702	ubc-3	Y71G12B.15	0.308157	0.386355
WBGene00006615	trp-2	R06B10.4	0.308092	0.38646
WBGene00001438	fkh-6	B0286.5	0.308089	0.386465
WBGene00200024	Y71A12B.29	Y71A12B.29	0.308069	0.386497
WBGene00021473	sydn-1	Y39G10AR.17	0.308037	0.386549
WBGene00021052	W06A11.1	W06A11.1	0.308019	0.386579
WBGene00015799	C15H9.3	C15H9.3	0.307997	0.386614
WBGene00198094	Y38C1BA.5	Y38C1BA.5	0.30798	0.386641
WBGene00016860	cyp-33C9	C50H11.15	0.307938	0.38671
WBGene00010373	H08M01.1	H08M01.1	0.307907	0.38676
WBGene00006790	unc-55	F55D12.4	0.307868	0.386823
WBGene00009809	F47B8.8	F47B8.8	0.307755	0.387007
WBGene00219605	linc-110	T09A5.22	0.307682	0.387126
WBGene00009435	F35G2.1	F35G2.1	0.307581	0.387288
WBGene00006495	cpna-1	F31D5.3	0.307532	0.387368
WBGene00007191	lgc-20	B0491.4	0.307323	0.387708
WBGene00021386	Y37F4.5	Y37F4.5	0.30716	0.387972
WBGene00004897	snb-1	T10H9.4	0.307106	0.38806
WBGene00017100	E02H9.2	E02H9.2	0.306823	0.38852
WBGene00023482	C05B5.9	C05B5.9	0.306793	0.388569
WBGene00022385	Y95B8A.4	Y95B8A.4	0.306773	0.388603
WBGene00008018	tbc-8	C38H2.1	0.306733	0.388667
WBGene00022542	ZC190.8	ZC190.8	0.306675	0.388761
WBGene00219997	K02A6.6	K02A6.6	0.306581	0.388914
WBGene00003558	nca-2	C27F2.2	0.306463	0.389106
WBGene00044583	F07G6.9	F07G6.9	0.30645	0.389127
WBGene00008327	srz-44	C55A1.12	0.306414	0.389186
WBGene00010920	M117.4	M117.4	0.306314	0.389349
WBGene00010043	F54C9.7	F54C9.7	0.306185	0.389558
WBGene00013822	Y116F11B.6	Y116F11B.6	0.306165	0.389591
WBGene00015692	ugt-25	C10H11.3	0.306053	0.389773
WBGene00018056	F35F10.6	F35F10.6	0.306026	0.389817
WBGene00014102	best-25	ZK849.4	0.30597	0.389908
WBGene00014259	ZK1320.11	ZK1320.11	0.305817	0.390159
WBGene00008890	ser-5	F16D3.7	0.305759	0.390252
WBGene00004375	rme-4	F46F6.1	0.305695	0.390357
WBGene00008572	F08B12.4	F08B12.4	0.305686	0.390371
WBGene00001671	gpa-9	F56H9.4	0.305536	0.390616
WBGene00018825	F54E2.5	F54E2.5	0.305315	0.390976
WBGene00219879	F07A11.15	F07A11.15	0.305267	0.391055
WBGene00011003	R04B5.5	R04B5.5	0.305239	0.391101
WBGene00010177	F57A8.1	F57A8.1	0.304945	0.39158
WBGene00008619	nhr-262	F09C6.8	0.304941	0.391587
WBGene00195766	F10C1.12	F10C1.12	0.304819	0.391786
WBGene00002089	ins-6	ZK84.6	0.304722	0.391943
WBGene00009670	F43G9.8	F43G9.8	0.304674	0.392022
WBGene00006028	srx-137	F09F3.13	0.304671	0.392027
WBGene00005087	srd-9	T09D3.1	0.304651	0.39206
WBGene00206415	F59H6.14	F59H6.14	0.304599	0.392145
WBGene00195820	T22E5.10	T22E5.10	0.304394	0.39248
WBGene00019369	K03H6.4	K03H6.4	0.304388	0.39249
WBGene00022197	Y71H2B.8	Y71H2B.8	0.304338	0.392571
WBGene00255709	Y116A8C.471	Y116A8C.471	0.304333	0.392579
WBGene00004128	pqn-41	F53A3.4	0.304309	0.392619
WBGene00006509	tag-164	Y76A2A.1	0.304275	0.392675
WBGene00017819	F26D11.2	F26D11.2	0.30418	0.39283
WBGene00000286	cal-2	C18E9.1	0.304174	0.392839
WBGene00014226	ZK1098.11	ZK1098.11	0.304163	0.392858
WBGene00235114	ZK105.13	ZK105.13	0.30414	0.392895
WBGene00007725	C25F9.5	C25F9.5	0.304099	0.392962
WBGene00022810	ZK721.3	ZK721.3	0.304057	0.39303
WBGene00005580	sri-68	B0462.2	0.304056	0.393032
WBGene00000882	cyn-6	F42G9.2	0.303924	0.393247
WBGene00013449	Y67A6A.1	Y67A6A.1	0.303915	0.393263
WBGene00016396	C34B2.11	C34B2.11	0.303838	0.393389
WBGene00019837	R02F2.8	R02F2.8	0.303812	0.393431
WBGene00015610	C08F1.6	C08F1.6	0.303811	0.393433
WBGene00201170	Y53C10A.22	Y53C10A.22	0.303629	0.39373
WBGene00005540	sri-28	B0454.3	0.303582	0.393808
WBGene00006484	tag-138	F08A8.6	0.303474	0.393985
WBGene00005363	srh-147	K08G2.12	0.303318	0.394239
WBGene00000934	dat-1	T23G5.5	0.303225	0.394393
WBGene00219746	linc-91	W09C3.9	0.303181	0.394464
WBGene00050912	F43E2.12	F43E2.12	0.303139	0.394534
WBGene00017849	F27B3.7	F27B3.7	0.303115	0.394573
WBGene00018039	F35D2.1	F35D2.1	0.303099	0.394598
WBGene00018700	lmd-3	F52E1.13	0.303067	0.394651
WBGene00018180	srsx-22	F38E1.8	0.303025	0.394719
WBGene00044555	0	0	0.303001	0.39476
WBGene00013119	Y51H4A.25	Y51H4A.25	0.302967	0.394815
WBGene00017730	F22H10.6	F22H10.6	0.302917	0.394897
WBGene00017645	F20D12.7	F20D12.7	0.302907	0.394914
WBGene00045075	W04G5.12	W04G5.12	0.302618	0.395387
WBGene00019747	ipla-1	M03A1.6	0.30259	0.395433
WBGene00013648	Y105C5B.7	Y105C5B.7	0.302513	0.395559
WBGene00197208	ZK1128.9	ZK1128.9	0.30247	0.395629
WBGene00009584	drap-1	F40F9.7	0.302344	0.395836
WBGene00011972	T23G11.7	T23G11.7	0.302289	0.395926
WBGene00018224	bath-18	F40B1.2	0.302248	0.395994
WBGene00175034	F54B3.4	F54B3.4	0.302238	0.396011
WBGene00022631	nekl-2	ZC581.1	0.302204	0.396066
WBGene00008403	csa-1	D2013.3	0.302003	0.396397
WBGene00017174	tat-6	F02C9.3	0.30199	0.396418
WBGene00010006	F53H2.3	F53H2.3	0.3019	0.396565
WBGene00201568	Y73B6BL.286	Y73B6BL.286	0.301874	0.396608
WBGene00219748	linc-46	Y16E11A.3	0.301862	0.396629
WBGene00008355	fbxa-141	D1025.3	0.301854	0.396641
WBGene00044952	Y24D9A.9	Y24D9A.9	0.301785	0.396754
WBGene00011500	T05G5.5	T05G5.5	0.301689	0.396913
WBGene00010041	F54C9.3	F54C9.3	0.301687	0.396915
WBGene00013647	Y105C5B.5	Y105C5B.5	0.301633	0.397003
WBGene00012286	sre-35	W05H5.5	0.301584	0.397085
WBGene00010743	K10D6.3	K10D6.3	0.301524	0.397184
WBGene00006711	ubc-16	Y54E5B.4	0.301516	0.397196
WBGene00044280	W02A2.9	W02A2.9	0.301512	0.397202
WBGene00021819	Y53G8B.3	Y53G8B.3	0.301485	0.397247
WBGene00219837	C28D4.17	C28D4.17	0.301427	0.397343
WBGene00009791	F46F3.3	F46F3.3	0.301417	0.397358
WBGene00023302	F58E2.6	F58E2.6	0.301354	0.397462
WBGene00020735	T23F2.2	T23F2.2	0.301315	0.397527
WBGene00077438	C18D4.10	C18D4.10	0.301142	0.397811
WBGene00011660	T09E11.11	T09E11.11	0.301058	0.397949
WBGene00006477	chup-1	ZK721.1	0.300987	0.398066
WBGene00013425	ceh-91	Y66A7A.5	0.300822	0.398338
WBGene00016185	C28F5.4	C28F5.4	0.300801	0.398372
WBGene00002186	kel-10	T16H12.6	0.300735	0.398481
WBGene00005573	sri-61	F34D6.6	0.300726	0.398495
WBGene00050926	B0250.11	B0250.11	0.300701	0.398536
WBGene00007492	C09G9.1	C09G9.1	0.300645	0.398629
WBGene00199963	T26H2.15	T26H2.15	0.300612	0.398683
WBGene00018471	F45E4.6	F45E4.6	0.300611	0.398685
WBGene00013810	Y116A8C.37	Y116A8C.37	0.300549	0.398788
WBGene00020374	serp-1.2	T09A12.5	0.300493	0.398879
WBGene00009635	F42F12.3	F42F12.3	0.300483	0.398896
WBGene00200181	ZK637.19	ZK637.19	0.300434	0.398977
WBGene00016985	C56G3.2	C56G3.2	0.30037	0.399081
WBGene00015350	fbxl-1	C02F5.7	0.300316	0.39917
WBGene00005195	srg-38	T19C4.8	0.300156	0.399434
WBGene00014106	ZK856.5	ZK856.5	0.300084	0.399553
WBGene00022818	ZK783.3	ZK783.3	0.299897	0.399862
WBGene00016324	C32E8.6	C32E8.6	0.299895	0.399864
WBGene00015340	C02E7.7	C02E7.7	0.299892	0.39987
WBGene00011448	tag-348	T04H1.1	0.299884	0.399882
WBGene00022833	ZK973.4	ZK973.4	0.299844	0.399949
WBGene00006023	srx-132	F09F3.3	0.299807	0.40001
WBGene00019485	K07D4.5	K07D4.5	0.299743	0.400116
WBGene00016204	gsto-1	C29E4.7	0.299717	0.400158
WBGene00014081	ipmk-1	ZK795.1	0.299574	0.400393
WBGene00197563	B0403.9	B0403.9	0.299406	0.400671
WBGene00004857	sma-3	R13F6.9	0.299391	0.400695
WBGene00007213	C01A2.1	C01A2.1	0.299348	0.400767
WBGene00009612	F41D3.7	F41D3.7	0.299263	0.400907
WBGene00009692	F44E5.5	F44E5.5	0.299148	0.401097
WBGene00008300	C54D10.5	C54D10.5	0.29913	0.401128
WBGene00019084	F59A6.2	F59A6.2	0.299108	0.401163
WBGene00194711	D2062.13	D2062.13	0.299015	0.401316
WBGene00219325	F17C11.22	F17C11.22	0.298986	0.401365
WBGene00255607	F22H10.11	F22H10.11	0.298887	0.401528
WBGene00044333	C01G12.13	C01G12.13	0.298886	0.401531
WBGene00008659	clec-151	F10F2.7	0.298806	0.401662
WBGene00020642	T20H9.6	T20H9.6	0.2988	0.401672
WBGene00196838	F55C5.14	F55C5.14	0.298773	0.401717
WBGene00017392	basl-2	F12A10.3	0.298685	0.401862
WBGene00000238	bar-1	C54D1.6	0.298637	0.401942
WBGene00010455	K01B6.4	K01B6.4	0.298464	0.402227
WBGene00010722	K09E4.4	K09E4.4	0.29843	0.402284
WBGene00021471	Y39G10AR.15	Y39G10AR.15	0.298206	0.402654
WBGene00195896	F31E3.8	F31E3.8	0.298173	0.402708
WBGene00006695	twk-45	Y71H2AM.22	0.298134	0.402772
WBGene00019805	R01B10.3	R01B10.3	0.297921	0.403126
WBGene00022561	btb-13	ZC204.11	0.297918	0.403131
WBGene00006272	str-245	F32A7.7	0.297866	0.403217
WBGene00003308	mir-80	K01F9.3	0.297743	0.40342
WBGene00015769	C14C11.7	C14C11.7	0.297737	0.40343
WBGene00197738	F43G9.15	F43G9.15	0.297729	0.403443
WBGene00000288	cal-4	T07G12.1	0.297346	0.404078
WBGene00009401	F35C11.2	F35C11.2	0.297345	0.404079
WBGene00012750	faah-6	Y41C4A.2	0.297341	0.404086
WBGene00011276	aakg-5	R53.7	0.297321	0.404119
WBGene00003097	lys-8	C17G10.5	0.29729	0.404171
WBGene00008296	cdr-2	C54D10.1	0.297239	0.404254
WBGene00002101	ins-18	T28B8.2	0.297216	0.404293
WBGene00006664	twk-9	ZK1251.8	0.297201	0.404318
WBGene00003756	nlp-18	F33A8.2	0.297092	0.404499
WBGene00020978	W03B1.9	W03B1.9	0.297009	0.404636
WBGene00022070	Y67D8C.6	Y67D8C.6	0.29698	0.404685
WBGene00022639	nhr-253	ZK6.4	0.296612	0.405295
WBGene00006533	tba-7	T28D6.2	0.29658	0.405348
WBGene00009602	F40G12.7	F40G12.7	0.296577	0.405354
WBGene00017140	EEED8.12	EEED8.12	0.296568	0.405368
WBGene00010895	M28.4	M28.4	0.296564	0.405375
WBGene00001639	gly-14	M01F1.1	0.296486	0.405504
WBGene00019908	R05H11.2	R05H11.2	0.296433	0.405592
WBGene00017198	nhr-36	F07C3.10	0.296368	0.405701
WBGene00010874	M05D6.1	M05D6.1	0.296276	0.405853
WBGene00012005	44348	T24H10.7	0.296184	0.406006
WBGene00001623	glt-5	Y53C12A.2	0.29597	0.406361
WBGene00043279	F22D6.8	F22D6.8	0.295961	0.406376
WBGene00019395	K04F10.2	K04F10.2	0.295961	0.406376
WBGene00017216	F07F6.2	F07F6.2	0.295961	0.406377
WBGene00016427	C34H4.5	C34H4.5	0.295916	0.406451
WBGene00016008	C23F12.3	C23F12.3	0.295889	0.406496
WBGene00199015	R02D5.14	R02D5.14	0.29587	0.406527
WBGene00202293	R02D5.23	R02D5.23	0.29587	0.406527
WBGene00011837	srsx-33	T19B10.10	0.295843	0.406571
WBGene00018715	F52H2.3	F52H2.3	0.29574	0.406744
WBGene00006462	svh-5	C33A11.4	0.295666	0.406866
WBGene00017393	nep-5	F12A10.4	0.295438	0.407245
WBGene00249826	F42A9.18	F42A9.18	0.295431	0.407257
WBGene00008668	0	0	0.295341	0.407407
WBGene00015026	B0207.1	B0207.1	0.295206	0.407631
WBGene00206385	T06D4.6	T06D4.6	0.295039	0.40791
WBGene00001843	hgo-1	W06D4.1	0.294945	0.408066
WBGene00021151	Y4C6A.1	Y4C6A.1	0.294867	0.408196
WBGene00014702	C43D7.3	C43D7.3	0.294821	0.408272
WBGene00013170	Y53F4B.24	Y53F4B.24	0.294675	0.408516
WBGene00019123	F59E12.8	F59E12.8	0.294667	0.40853
WBGene00219950	F46A8.13	F46A8.13	0.294636	0.40858
WBGene00010270	F58G1.8	F58G1.8	0.294624	0.4086
WBGene00009625	F41E7.9	F41E7.9	0.29454	0.408741
WBGene00018325	F42A6.3	F42A6.3	0.294486	0.40883
WBGene00197248	K06C4.20	K06C4.20	0.294425	0.408932
WBGene00009592	F40F12.3	F40F12.3	0.294402	0.408971
WBGene00021960	tmem-258	Y57E12AM.1	0.294316	0.409113
WBGene00219448	K12G11.14	K12G11.14	0.294233	0.409252
WBGene00006621	try-3	C43G2.5	0.294184	0.409333
WBGene00175029	AH9.7	AH9.7	0.294162	0.40937
WBGene00011749	ssp-36	T13F2.12	0.294159	0.409375
WBGene00009339	F32G8.3	F32G8.3	0.294142	0.409404
WBGene00010538	ttr-3	K03H1.3	0.294131	0.409422
WBGene00000529	clh-2	B0491.8	0.294054	0.40955
WBGene00015367	srt-64	C03A7.9	0.293904	0.4098
WBGene00000267	bre-2	Y39E4B.9	0.293889	0.409826
WBGene00020635	ztf-31	T20H4.2	0.293888	0.409827
WBGene00018770	0	0	0.293833	0.409919
WBGene00006077	str-9	F57A10.1	0.293805	0.409966
WBGene00021477	srbc-64	Y39G10AR.22	0.293595	0.410316
WBGene00003430	msp-32	R05F9.3	0.293493	0.410487
WBGene00010770	K11D2.4	K11D2.4	0.293468	0.410529
WBGene00010126	F55G11.6	F55G11.6	0.293337	0.410747
WBGene00235290	Y59H11AR.10	Y59H11AR.10	0.293327	0.410763
WBGene00219415	linc-38	Y22F5A.12	0.293084	0.411169
WBGene00000938	dcp-66	C26C6.5	0.293071	0.411191
WBGene00008012	fbxa-133	C38D9.4	0.292953	0.411389
WBGene00008759	F13E9.10	F13E9.10	0.2929	0.411476
WBGene00006095	str-29	C18B10.9	0.292868	0.411531
WBGene00022807	srab-25	ZK697.7	0.292809	0.411629
WBGene00001994	hpk-1	F20B6.8	0.292778	0.411681
WBGene00021601	Y46H3A.5	Y46H3A.5	0.29277	0.411694
WBGene00018601	F48C1.9	F48C1.9	0.292717	0.411783
WBGene00219874	F01D4.12	F01D4.12	0.292655	0.411887
WBGene00003639	nhr-49	K10C3.6	0.292613	0.411958
WBGene00000597	col-8	F11H8.3	0.292581	0.412011
WBGene00003632	nhr-42	C33G8.6	0.292577	0.412018
WBGene00011382	dop-5	T02E9.3	0.292567	0.412034
WBGene00013840	fbxa-151	ZC47.7	0.292503	0.412142
WBGene00014914	Y52B11A.11	Y52B11A.11	0.292299	0.412482
WBGene00008913	0	0	0.292277	0.412519
WBGene00015992	C18H2.5	C18H2.5	0.292161	0.412714
WBGene00019923	fbxc-29	R07C3.7	0.292159	0.412717
WBGene00005895	srx-4	Y49C4A.5	0.292128	0.412768
WBGene00013773	Y116A8A.2	Y116A8A.2	0.292125	0.412773
WBGene00000629	col-52	D1007.2	0.292123	0.412777
WBGene00001157	ech-8	F01G10.2	0.292043	0.412911
WBGene00016199	C28H8.8	C28H8.8	0.292032	0.412929
WBGene00018274	F41C3.8	F41C3.8	0.291962	0.413047
WBGene00007759	C27A7.9	C27A7.9	0.29189	0.413168
WBGene00018019	F33H12.1	F33H12.1	0.291757	0.41339
WBGene00199853	T19C11.3	T19C11.3	0.291755	0.413393
WBGene00015093	B0261.5	B0261.5	0.291664	0.413545
WBGene00013781	Y116A8B.4	Y116A8B.4	0.291659	0.413553
WBGene00000090	age-1	B0334.8	0.291633	0.413597
WBGene00018926	F56A11.6	F56A11.6	0.291625	0.413611
WBGene00007063	2L52.1	2L52.1	0.2916	0.413652
WBGene00022802	ZK688.7	ZK688.7	0.291563	0.413715
WBGene00198758	Y119D3B.24	Y119D3B.24	0.291498	0.413823
WBGene00015926	C17H11.6	C17H11.6	0.291419	0.413956
WBGene00004036	plc-1	F31B12.1	0.291416	0.413961
WBGene00004744	scp-1	D2013.8	0.291391	0.414004
WBGene00012809	Y43F8A.2	Y43F8A.2	0.291369	0.41404
WBGene00008876	F16A11.1	F16A11.1	0.291219	0.414291
WBGene00044700	T08D2.9	T08D2.9	0.291203	0.414319
WBGene00077681	Y44A6D.7	Y44A6D.7	0.291059	0.414559
WBGene00021355	Y37E3.17	Y37E3.17	0.291057	0.414563
WBGene00006163	str-112	F10D2.4	0.290995	0.414666
WBGene00011900	T21C12.4	T21C12.4	0.290992	0.414672
WBGene00020991	W03D8.10	W03D8.10	0.290935	0.414767
WBGene00007260	olrn-1	C02C6.2	0.290918	0.414796
WBGene00009136	lurp-3	F25H9.3	0.290878	0.414864
WBGene00019431	K06A5.3	K06A5.3	0.290606	0.41532
WBGene00010605	K06G5.1	K06G5.1	0.290598	0.415333
WBGene00009396	clec-65	F35C5.8	0.290445	0.41559
WBGene00021992	thn-6	Y59E9AL.1	0.290349	0.415752
WBGene00008727	F13A7.12	F13A7.12	0.290269	0.415885
WBGene00206462	B0391.14	B0391.14	0.290105	0.416162
WBGene00013154	Y53F4B.7	Y53F4B.7	0.290057	0.416242
WBGene00003107	mab-10	R166.1	0.290025	0.416295
WBGene00010688	srz-12	K08G2.7	0.289997	0.416342
WBGene00013009	fbxc-23	Y48E1B.11	0.289924	0.416465
WBGene00016839	C50F2.5	C50F2.5	0.289907	0.416495
WBGene00020416	T10E9.6	T10E9.6	0.289906	0.416496
WBGene00008383	D1081.5	D1081.5	0.289823	0.416635
WBGene00015412	lgc-9	C04C3.2	0.28981	0.416656
WBGene00015944	C18A3.7	C18A3.7	0.289801	0.416672
WBGene00019954	R08C7.11	R08C7.11	0.289798	0.416677
WBGene00044911	H38K22.6	H38K22.6	0.289761	0.416739
WBGene00007899	C33D9.5	C33D9.5	0.289636	0.41695
WBGene00020764	T24C12.1	T24C12.1	0.289627	0.416965
WBGene00200611	C33G3.11	C33G3.11	0.289339	0.417449
WBGene00011653	oac-43	T09E11.4	0.289237	0.417621
WBGene00014128	ZK892.4	ZK892.4	0.289215	0.417659
WBGene00008489	srb-17	F01D4.7	0.289174	0.417727
WBGene00004928	soc-1	F41F3.2	0.289144	0.417777
WBGene00006627	tsp-1	C02F5.8	0.289135	0.417793
WBGene00019487	ephx-1	K07D4.7	0.289063	0.417913
WBGene00018342	F42A10.6	F42A10.6	0.289008	0.418007
WBGene00077682	F58B4.7	F58B4.7	0.288984	0.418047
WBGene00017314	lgc-39	F09G2.5	0.288978	0.418057
WBGene00017366	F10G2.7	F10G2.7	0.288892	0.418202
WBGene00022707	ZK354.6	ZK354.6	0.288837	0.418294
WBGene00013071	Y51A2B.8	Y51A2B.8	0.288808	0.418344
WBGene00199897	R13H4.11	R13H4.11	0.288432	0.418977
WBGene00009988	F53F4.4	F53F4.4	0.288357	0.419104
WBGene00219252	mir-4815	T19E7.28	0.288354	0.419109
WBGene00005173	srg-16	F15A4.4	0.288297	0.419205
WBGene00016046	C24B5.4	C24B5.4	0.288056	0.419611
WBGene00219478	Y105C5B.1418	Y105C5B.1418	0.287894	0.419884
WBGene00016283	zmp-3	C31B8.8	0.287877	0.419914
WBGene00009598	F40G12.3	F40G12.3	0.287865	0.419934
WBGene00255550	W03D8.14	W03D8.14	0.287846	0.419965
WBGene00022682	ZK185.2	ZK185.2	0.287825	0.420001
WBGene00017447	F14B8.5	F14B8.5	0.287724	0.420171
WBGene00015693	ugt-28	C10H11.4	0.287701	0.420211
WBGene00017249	fbxb-108	F08D12.6	0.287688	0.420232
WBGene00014643	B0391.8	B0391.8	0.287627	0.420335
WBGene00018054	F35F10.4	F35F10.4	0.287216	0.42103
WBGene00011227	nlp-67	R11.2	0.287153	0.421135
WBGene00019755	M03E7.3	M03E7.3	0.287008	0.42138
WBGene00004175	pqn-96	ZK1236.6	0.286998	0.421398
WBGene00019094	F59A7.7	F59A7.7	0.28699	0.421411
WBGene00044778	K09C6.10	K09C6.10	0.286942	0.421492
WBGene00195962	ZK973.13	ZK973.13	0.286931	0.421511
WBGene00020317	pdf-1	T07E3.6	0.286924	0.421523
WBGene00020439	T12A2.5	T12A2.5	0.286913	0.421542
WBGene00196282	F46G11.10	F46G11.10	0.286884	0.421591
WBGene00219762	linc-159	Y55F3AM.22	0.286873	0.421608
WBGene00003114	mab-23	C32C4.5	0.286857	0.421635
WBGene00001121	dyf-5	M04C9.5	0.286844	0.421659
WBGene00044586	Y61A9LA.12	Y61A9LA.12	0.286764	0.421793
WBGene00021879	clec-83	Y54G2A.14	0.286703	0.421896
WBGene00022893	ZK1290.13	ZK1290.13	0.286696	0.421908
WBGene00006205	str-160	ZK697.10	0.286639	0.422004
WBGene00044575	F38B6.8	F38B6.8	0.286607	0.422059
WBGene00016052	dod-3	C24B9.9	0.28659	0.422087
WBGene00008779	F14B4.1	F14B4.1	0.286576	0.422112
WBGene00175027	W02F12.8	W02F12.8	0.286519	0.422207
WBGene00015288	best-4	C01B12.5	0.286427	0.422364
WBGene00020353	T08B6.4	T08B6.4	0.286414	0.422386
WBGene00006227	str-183	T13F3.1	0.286346	0.4225
WBGene00004155	pqn-73	W01C9.3	0.286313	0.422555
WBGene00255420	Y51F10.15	Y51F10.15	0.286268	0.422632
WBGene00235346	Y94H6A.16	Y94H6A.16	0.286233	0.422692
WBGene00017166	aldo-2	F01F1.12	0.286133	0.422861
WBGene00000986	dhs-23	R08H2.1	0.286088	0.422937
WBGene00015467	basl-1	C05D2.3	0.28608	0.422951
WBGene00010285	F58H1.2	F58H1.2	0.286055	0.422992
WBGene00008167	acox-1.5	C48B4.1	0.286036	0.423025
WBGene00195227	Y71A12B.23	Y71A12B.23	0.285929	0.423206
WBGene00014006	ZK596.1	ZK596.1	0.285829	0.423375
WBGene00009257	F29G6.1	F29G6.1	0.285823	0.423385
WBGene00019806	pgap-3	R01B10.4	0.285682	0.423625
WBGene00014170	ZK945.8	ZK945.8	0.28567	0.423645
WBGene00021606	Y46H3C.6	Y46H3C.6	0.285551	0.423847
WBGene00021881	Y54G2A.16	Y54G2A.16	0.285495	0.423942
WBGene00000056	acr-17	F53E10.2	0.28547	0.423983
WBGene00194698	F49D11.11	F49D11.11	0.285441	0.424033
WBGene00010241	F58D2.2	F58D2.2	0.285395	0.424112
WBGene00015076	B0238.12	B0238.12	0.285393	0.424115
WBGene00007957	C35C5.8	C35C5.8	0.285363	0.424165
WBGene00086557	K07A12.8	K07A12.8	0.28527	0.424323
WBGene00008323	C55A1.6	C55A1.6	0.28525	0.424357
WBGene00011648	cni-1	T09E8.3	0.285249	0.424358
WBGene00198486	F31E3.10	F31E3.10	0.285225	0.424399
WBGene00009778	F46C5.1	F46C5.1	0.285182	0.424472
WBGene00194811	F22E10.6	F22E10.6	0.285158	0.424514
WBGene00013303	Y57G11C.5	Y57G11C.5	0.285157	0.424515
WBGene00018101	math-27	F36H5.2	0.285136	0.42455
WBGene00012837	Y43F8C.16	Y43F8C.16	0.285081	0.424643
WBGene00022715	irld-65	ZK355.5	0.284922	0.424914
WBGene00012954	fbxa-217	Y47H9C.11	0.284855	0.425027
WBGene00008340	C55A6.11	C55A6.11	0.284694	0.4253
WBGene00018353	fbxa-182	F42G2.4	0.284671	0.425339
WBGene00012264	W04G5.3	W04G5.3	0.284663	0.425353
WBGene00015231	cutl-14	B0511.5	0.284562	0.425525
WBGene00198826	F43G9.16	F43G9.16	0.284498	0.425633
WBGene00010520	cpx-2	K03A11.2	0.284419	0.425767
WBGene00004169	pqn-89	Y73B6BR.1	0.284358	0.425871
WBGene00007570	C14A6.6	C14A6.6	0.28434	0.425902
WBGene00010593	gsnl-1	K06A4.3	0.284324	0.425929
WBGene00220243	ZK484.11	ZK484.11	0.284229	0.42609
WBGene00001115	dyb-1	F47G6.1	0.284175	0.426181
WBGene00012933	mib-1	Y47D3A.22	0.284155	0.426216
WBGene00007495	C09G9.5	C09G9.5	0.284119	0.426277
WBGene00018704	ztf-13	F52E4.8	0.284062	0.426374
WBGene00012568	fbxa-212	Y37H2A.8	0.284057	0.426383
WBGene00016531	pcyt-2.2	C39D10.3	0.283896	0.426655
WBGene00020136	nlp-45	T01B6.4	0.283874	0.426693
WBGene00016581	C42C1.3	C42C1.3	0.283852	0.42673
WBGene00013749	Y113G7A.12	Y113G7A.12	0.283824	0.426779
WBGene00005560	sri-48	ZC239.9	0.283804	0.426812
WBGene00019847	R03G5.6	R03G5.6	0.283798	0.426823
WBGene00001693	grd-4	T01B10.1	0.283748	0.426907
WBGene00219362	ZK470.14	ZK470.14	0.283735	0.42693
WBGene00017246	F08D12.2	F08D12.2	0.283577	0.427199
WBGene00009217	spe-45	F28D1.8	0.283532	0.427275
WBGene00015987	C18G1.9	C18G1.9	0.283426	0.427455
WBGene00023264	D1065.2	D1065.2	0.283381	0.427532
WBGene00007469	chil-4	C08H9.10	0.283336	0.427609
WBGene00011707	T11B7.2	T11B7.2	0.283228	0.427792
WBGene00011850	T20B3.1	T20B3.1	0.283175	0.427882
WBGene00005789	srw-42	F14F8.11	0.283108	0.427997
WBGene00009644	F42G4.7	F42G4.7	0.283083	0.428039
WBGene00010244	F58D5.5	F58D5.5	0.283069	0.428062
WBGene00015073	B0238.9	B0238.9	0.282914	0.428326
WBGene00045197	C29F4.4	C29F4.4	0.28283	0.42847
WBGene00009461	madf-2	F36D1.1	0.282794	0.428531
WBGene00164973	C39B10.7	C39B10.7	0.282782	0.428551
WBGene00018267	F41C3.1	F41C3.1	0.282727	0.428646
WBGene00011492	T05F1.7	T05F1.7	0.28272	0.428658
WBGene00220025	K11E8.7	K11E8.7	0.282628	0.428815
WBGene00015048	faah-2	B0218.2	0.282621	0.428826
WBGene00219234	B0511.17	B0511.17	0.282619	0.42883
WBGene00018127	F36H12.14	F36H12.14	0.282583	0.428891
WBGene00020696	pygl-1	T22F3.3	0.282565	0.428921
WBGene00006645	tsp-19	D2092.7	0.282521	0.428997
WBGene00000060	acr-21	F27B3.2	0.282466	0.429091
WBGene00014166	ZK945.4	ZK945.4	0.282435	0.429142
WBGene00008045	C40H5.2	C40H5.2	0.282242	0.429472
WBGene00206532	F11A6.15	F11A6.15	0.282241	0.429474
WBGene00021643	ccep-290	Y47G6A.17	0.282137	0.429651
WBGene00018134	F37A4.4	F37A4.4	0.282047	0.429805
WBGene00013486	egas-1	Y69H2.11	0.282029	0.429836
WBGene00219332	Y116A8C.467	Y116A8C.467	0.282019	0.429852
WBGene00020722	T23B12.8	T23B12.8	0.281939	0.429988
WBGene00005442	srh-235	F08E10.1	0.281805	0.430218
WBGene00015260	B0554.7	B0554.7	0.281777	0.430265
WBGene00004138	pqn-53	R07B7.3	0.281717	0.430367
WBGene00006021	srx-130	F09F3.1	0.281661	0.430463
WBGene00021729	Y49F6C.7	Y49F6C.7	0.281607	0.430556
WBGene00201497	Y17G7B.24	Y17G7B.24	0.281524	0.430697
WBGene00008963	F19H8.2	F19H8.2	0.281387	0.430932
WBGene00018428	fbxa-183	F44E7.6	0.28138	0.430944
WBGene00007216	C01A2.4	C01A2.4	0.281318	0.43105
WBGene00013035	Y49E10.16	Y49E10.16	0.281162	0.431316
WBGene00016778	nep-3	C49D10.10	0.281162	0.431316
WBGene00194710	mks-2	C30B5.9	0.281103	0.431417
WBGene00006786	unc-51	Y60A3A.1	0.281067	0.431479
WBGene00018697	F52E1.9	F52E1.9	0.280869	0.431816
WBGene00013032	wht-9	Y49E10.9	0.280833	0.431878
WBGene00003555	nas-39	F38E9.2	0.280813	0.431912
WBGene00018824	F54E2.2	F54E2.2	0.280631	0.432223
WBGene00003181	med-2	K04C2.6	0.280621	0.432241
WBGene00017257	F08F1.3	F08F1.3	0.280581	0.43231
WBGene00016818	C50E3.7	C50E3.7	0.280535	0.432388
WBGene00001489	frm-2	T04C9.6	0.280318	0.432759
WBGene00044285	thn-8	F28D1.12	0.280302	0.432786
WBGene00017949	F31D5.6	F31D5.6	0.280222	0.432923
WBGene00005166	srg-8	T12A2.9	0.280208	0.432948
WBGene00009877	F49C12.7	F49C12.7	0.28018	0.432996
WBGene00021167	cyp-32B1	Y5H2B.5	0.280178	0.432999
WBGene00000430	ceh-5	C16C2.1	0.280164	0.433023
WBGene00020966	W03A5.1	W03A5.1	0.280102	0.433129
WBGene00022094	Y69A2AR.23	Y69A2AR.23	0.279979	0.433339
WBGene00197325	T24A6.23	T24A6.23	0.279852	0.433557
WBGene00016107	C25G6.1	C25G6.1	0.279775	0.433689
WBGene00195157	C12D8.21	C12D8.21	0.279756	0.43372
WBGene00010884	M7.8	M7.8	0.279741	0.433748
WBGene00000517	cki-2	T05A6.2	0.279692	0.433831
WBGene00012422	0	0	0.279682	0.433848
WBGene00011171	R09E10.1	R09E10.1	0.279668	0.433871
WBGene00007275	C03D6.1	C03D6.1	0.27956	0.434057
WBGene00016162	crh-2	C27D6.4	0.279476	0.434201
WBGene00002008	hsp-4	F43E2.8	0.279444	0.434256
WBGene00015521	fipr-16	C06E1.6	0.279399	0.434333
WBGene00001184	egl-15	F58A3.2	0.279389	0.43435
WBGene00011130	zip-6	R07H5.10	0.279295	0.43451
WBGene00008226	C50B8.4	C50B8.4	0.279048	0.434934
WBGene00018981	F56F4.4	F56F4.4	0.279017	0.434987
WBGene00008633	fbxa-18	F10A3.3	0.278978	0.435055
WBGene00004258	pyc-1	D2023.2	0.278978	0.435055
WBGene00199213	F45H7.11	F45H7.11	0.278796	0.435367
WBGene00021152	mgl-3	Y4C6A.2	0.278678	0.435569
WBGene00044406	F02A9.7	F02A9.7	0.278646	0.435625
WBGene00015089	B0252.5	B0252.5	0.278591	0.435719
WBGene00009269	F30A10.12	F30A10.12	0.278551	0.435787
WBGene00020853	fbxa-137	T27B7.7	0.278522	0.435838
WBGene00017219	F07F6.7	F07F6.7	0.278513	0.435852
WBGene00044159	F26C11.4	F26C11.4	0.278488	0.435896
WBGene00194935	M02G9.4	M02G9.4	0.278451	0.43596
WBGene00012605	Y38F1A.1	Y38F1A.1	0.278396	0.436054
WBGene00018486	glb-16	F46C8.7	0.278351	0.436131
WBGene00001626	gly-1	F44F4.6	0.278346	0.436139
WBGene00201310	C39H7.70	C39H7.70	0.278345	0.436142
WBGene00021283	0	0	0.278274	0.436263
WBGene00008246	C50H2.13	C50H2.13	0.27827	0.436269
WBGene00016707	C46E10.1	C46E10.1	0.278251	0.436303
WBGene00013890	ZC412.9	ZC412.9	0.278247	0.436309
WBGene00013526	Y73F8A.20	Y73F8A.20	0.278149	0.436479
WBGene00007335	C05C12.1	C05C12.1	0.278103	0.436557
WBGene00017501	pud-3	F15E11.15	0.278007	0.436722
WBGene00019997	R10F2.6	R10F2.6	0.27799	0.436751
WBGene00014978	ZC47.8	ZC47.8	0.277953	0.436815
WBGene00008263	C53A5.2	C53A5.2	0.277892	0.436921
WBGene00009888	F49E2.5	F49E2.5	0.277863	0.436969
WBGene00012118	grsp-2	T28C6.1	0.277822	0.43704
WBGene00003646	nhr-56	F44C8.6	0.2777	0.437249
WBGene00001921	his-47	B0035.7	0.27747	0.437645
WBGene00045297	fbxc-43	C16A11.9	0.277403	0.437761
WBGene00000912	daf-16	R13H8.1	0.277401	0.437763
WBGene00194866	Y41C4A.22	Y41C4A.22	0.277389	0.437785
WBGene00000738	col-165	F14H12.1	0.277261	0.438006
WBGene00011582	ntr-1	T07D10.2	0.277222	0.438071
WBGene00007829	oac-5	C31A11.1	0.27718	0.438144
WBGene00001105	dsl-3	Y41D4B.10	0.277162	0.438175
WBGene00044062	snb-6	T14D7.3	0.277143	0.438208
WBGene00018756	plpp-1.1	F53C3.13	0.277008	0.438441
WBGene00016902	C53D5.1	C53D5.1	0.276943	0.438552
WBGene00015533	C06E4.4	C06E4.4	0.276867	0.438684
WBGene00000266	bre-1	C53B4.7	0.276794	0.438809
WBGene00011077	R07B1.5	R07B1.5	0.276701	0.438968
WBGene00044220	Y102A5C.35	Y102A5C.35	0.276697	0.438976
WBGene00018375	F43C9.1	F43C9.1	0.276668	0.439027
WBGene00019840	R02F11.2	R02F11.2	0.276619	0.43911
WBGene00022249	Y73B6BL.28	Y73B6BL.28	0.2766	0.439142
WBGene00004965	spe-11	F48C1.7	0.276589	0.439162
WBGene00009890	scl-9	F49E11.4	0.276549	0.43923
WBGene00021030	W04H10.1	W04H10.1	0.276482	0.439346
WBGene00008487	F01D4.3	F01D4.3	0.276392	0.439501
WBGene00004225	ptr-11	F56C11.2	0.27637	0.43954
WBGene00013637	Y105C5A.13	Y105C5A.13	0.276227	0.439786
WBGene00001663	gpa-1	T19C4.6	0.276225	0.439789
WBGene00016316	C32D5.8	C32D5.8	0.276217	0.439804
WBGene00011517	cgt-1	T06C12.10	0.276203	0.439827
WBGene00016284	C31B8.9	C31B8.9	0.276186	0.439856
WBGene00007016	mdt-15	R12B2.5	0.276042	0.440104
WBGene00021221	Y19D10A.6	Y19D10A.6	0.276022	0.44014
WBGene00013597	gpi-1	Y87G2A.8	0.276007	0.440164
WBGene00000669	col-94	W05B2.1	0.276003	0.440172
WBGene00008714	F11F1.1	F11F1.1	0.275991	0.440193
WBGene00022630	fbxa-223	ZC513.10	0.275887	0.440372
WBGene00005883	srw-136	K12D9.10	0.275846	0.440443
WBGene00021415	nsy-4	Y38F2AL.1	0.275761	0.44059
WBGene00021907	Y55B1AR.3	Y55B1AR.3	0.275636	0.440806
WBGene00003600	nhr-1	R09G11.2	0.275583	0.440896
WBGene00044205	T13F3.8	T13F3.8	0.275563	0.440932
WBGene00016288	C31H1.5	C31H1.5	0.275512	0.441019
WBGene00010754	K10G4.5	K10G4.5	0.275411	0.441193
WBGene00008016	C38D9.8	C38D9.8	0.275352	0.441296
WBGene00009871	F49C12.1	F49C12.1	0.275336	0.441324
WBGene00010864	xbx-3	M04D8.6	0.275228	0.44151
WBGene00010010	gmeb-2	F53H4.5	0.275185	0.441584
WBGene00000992	dhs-29	F27D9.6	0.275182	0.441588
WBGene00018041	F35D2.3	F35D2.3	0.275038	0.441837
WBGene00020149	T01D1.4	T01D1.4	0.275028	0.441855
WBGene00012924	Y47D3A.5	Y47D3A.5	0.275005	0.441895
WBGene00199725	Y47D3B.19	Y47D3B.19	0.274929	0.442027
WBGene00021892	Y54G2A.28	Y54G2A.28	0.274905	0.442068
WBGene00007339	C05D12.1	C05D12.1	0.274843	0.442174
WBGene00009948	F52H3.6	F52H3.6	0.274829	0.442198
WBGene00012775	srt-50	Y41E3.17	0.274793	0.442262
WBGene00020697	T22F3.7	T22F3.7	0.274768	0.442304
WBGene00044442	T08A9.13	T08A9.13	0.27476	0.442319
WBGene00009581	F40F9.3	F40F9.3	0.274703	0.442417
WBGene00219603	anr-57	R13.10	0.274666	0.44248
WBGene00014179	ZK1010.5	ZK1010.5	0.274655	0.442501
WBGene00005329	srh-110	F08E10.4	0.274633	0.442539
WBGene00195168	T13C5.9	T13C5.9	0.274633	0.442539
WBGene00006561	tcl-2	Y38C1AA.4	0.274538	0.442701
WBGene00012383	ttr-17	Y5F2A.2	0.274497	0.442772
WBGene00015653	srz-78	C09G12.3	0.274491	0.442783
WBGene00017817	F26B1.5	F26B1.5	0.274478	0.442806
WBGene00044295	C09E7.10	C09E7.10	0.27437	0.442992
WBGene00000609	col-20	F11G11.11	0.27434	0.443044
WBGene00017220	F07F6.8	F07F6.8	0.2743	0.443115
WBGene00006853	unc-130	C47G2.2	0.274284	0.443141
WBGene00012912	Y46G5A.22	Y46G5A.22	0.274231	0.443233
WBGene00019835	R02F2.6	R02F2.6	0.274103	0.443454
WBGene00007169	B0393.4	B0393.4	0.273902	0.443802
WBGene00001707	grh-1	Y48G8AR.1	0.273854	0.443886
WBGene00003671	nhr-81	C47F8.8	0.273833	0.443922
WBGene00018517	F46G11.4	F46G11.4	0.273663	0.444217
WBGene00021866	Y54F10BM.12	Y54F10BM.12	0.27353	0.444446
WBGene00012980	efhd-1	Y48B6A.6	0.273432	0.444617
WBGene00005227	srh-1	T11F9.18	0.273403	0.444666
WBGene00007697	C24F3.2	C24F3.2	0.273385	0.444699
WBGene00016896	nep-4	C53B7.7	0.273339	0.444778
WBGene00044799	ZK686.6	ZK686.6	0.273312	0.444825
WBGene00019526	K08D9.5	K08D9.5	0.273298	0.444849
WBGene00010407	scb-1	H19N07.3	0.273285	0.444871
WBGene00017151	EGAP9.3	EGAP9.3	0.273272	0.444895
WBGene00219596	linc-140	F59F4.5	0.273221	0.444982
WBGene00013778	clec-194	Y116A8A.8	0.273104	0.445185
WBGene00004037	plc-2	Y75B12B.6	0.273104	0.445185
WBGene00219329	K02D10.8	K02D10.8	0.273077	0.445231
WBGene00018989	F56F11.2	F56F11.2	0.273058	0.445265
WBGene00010950	srt-44	M199.1	0.273042	0.445293
WBGene00000483	che-1	C55B7.12	0.272912	0.445519
WBGene00001496	frm-10	F25H9.5	0.27288	0.445574
WBGene00002222	klp-11	F20C5.2	0.272862	0.445605
WBGene00004930	sod-1	C15F1.7	0.272774	0.445758
WBGene00044780	F18E9.8	F18E9.8	0.272758	0.445786
WBGene00011777	T14G10.8	T14G10.8	0.272754	0.445792
WBGene00012848	Y44A6B.3	Y44A6B.3	0.272751	0.445798
WBGene00007253	C01H6.3	C01H6.3	0.272723	0.445846
WBGene00011060	R06C1.6	R06C1.6	0.27272	0.445851
WBGene00008651	F10D11.5	F10D11.5	0.272676	0.445928
WBGene00004154	pqn-72	W01B11.5	0.272646	0.445979
WBGene00016335	gba-1	C33C12.3	0.272615	0.446033
WBGene00018189	nhr-181	F38H12.3	0.272487	0.446255
WBGene00015276	0	0	0.272457	0.446307
WBGene00194682	F40D4.17	F40D4.17	0.272302	0.446577
WBGene00235256	Y54G11A.19	Y54G11A.19	0.272139	0.44686
WBGene00003687	nhr-97	H27C11.1	0.272112	0.446906
WBGene00010762	K10H10.6	K10H10.6	0.272079	0.446964
WBGene00011421	T04B2.1	T04B2.1	0.271874	0.44732
WBGene00044277	nspa-12	Y39G10AR.23	0.271871	0.447325
WBGene00010172	oac-36	F56H6.12	0.271818	0.447418
WBGene00010457	K01C8.2	K01C8.2	0.271736	0.44756
WBGene00194771	F32F2.3	F32F2.3	0.27168	0.447657
WBGene00000415	ced-1	Y47H9C.4	0.27165	0.447709
WBGene00006058	sst-20	F54C1.9	0.271594	0.447806
WBGene00019531	scrm-5	K08D10.8	0.27147	0.448021
WBGene00008994	F21A3.4	F21A3.4	0.271386	0.448168
WBGene00016230	C29G2.2	C29G2.2	0.271321	0.448281
WBGene00016220	C29F9.5	C29F9.5	0.271244	0.448415
WBGene00000960	dgk-3	F54G8.2	0.27111	0.448648
WBGene00003627	nhr-34	F58G6.5	0.271042	0.448766
WBGene00010506	K02E2.1	K02E2.1	0.270882	0.449045
WBGene00011698	cyp-34A1	T10H4.10	0.270815	0.449162
WBGene00019176	H10D12.2	H10D12.2	0.270745	0.449284
WBGene00017304	nmad-1	F09F7.7	0.270657	0.449436
WBGene00007735	C25G4.8	C25G4.8	0.270656	0.449438
WBGene00022790	ZK682.7	ZK682.7	0.270219	0.450199
WBGene00012907	cpt-1	Y46G5A.17	0.270197	0.450237
WBGene00011230	nud-2	R11A5.2	0.270195	0.450242
WBGene00206473	B0273.115	B0273.115	0.270188	0.450253
WBGene00010838	M03C11.1	M03C11.1	0.270183	0.450262
WBGene00022129	lron-11	Y71F9B.8	0.270176	0.450274
WBGene00021122	W09G12.8	W09G12.8	0.2701	0.450406
WBGene00005743	srv-32	T13A10.12	0.270085	0.450433
WBGene00023273	F23C8.2	F23C8.2	0.270041	0.45051
WBGene00007675	C18D4.6	C18D4.6	0.269976	0.450623
WBGene00006063	sto-1	F08C6.4	0.26996	0.450651
WBGene00022700	ZK353.4	ZK353.4	0.269945	0.450677
WBGene00015072	srt-69	B0238.8	0.269904	0.450749
WBGene00009796	F46G10.1	F46G10.1	0.269893	0.450767
WBGene00020397	pcbd-1	T10B11.1	0.269878	0.450794
WBGene00013914	lgc-37	ZC482.5	0.26986	0.450824
WBGene00001031	dnj-13	F54D5.8	0.269851	0.45084
WBGene00012339	W07G4.5	W07G4.5	0.269841	0.450858
WBGene00196447	F46C8.10	F46C8.10	0.269672	0.451152
WBGene00001767	gst-19	F37B1.8	0.269608	0.451264
WBGene00011217	R10E11.5	R10E11.5	0.269602	0.451276
WBGene00005032	sra-6	AH6.10	0.269596	0.451285
WBGene00194998	C16C4.18	C16C4.18	0.269579	0.451315
WBGene00008862	F15D4.5	F15D4.5	0.269573	0.451326
WBGene00011471	T05C12.8	T05C12.8	0.269468	0.451508
WBGene00201301	C10F3.15	C10F3.15	0.26946	0.451523
WBGene00010801	M01B2.8	M01B2.8	0.269351	0.451713
WBGene00008598	spin-3	F09A5.1	0.269337	0.451737
WBGene00021472	Y39G10AR.16	Y39G10AR.16	0.269216	0.451948
WBGene00201770	C12D8.25	C12D8.25	0.269074	0.452196
WBGene00022002	Y59E9AR.7	Y59E9AR.7	0.269064	0.452214
WBGene00020307	T07D3.4	T07D3.4	0.269002	0.452322
WBGene00016880	fbxb-95	C52E2.1	0.268938	0.452433
WBGene00011571	ttr-46	T07C12.7	0.268924	0.452458
WBGene00020650	T21D12.11	T21D12.11	0.268922	0.452462
WBGene00003702	nhr-112	Y70C5C.6	0.2689	0.4525
WBGene00012462	Y17G7B.8	Y17G7B.8	0.268895	0.452509
WBGene00007689	C18E9.9	C18E9.9	0.268873	0.452548
WBGene00020385	nhr-216	T09D3.4	0.268799	0.452676
WBGene00017773	dct-6	F25B5.1	0.268738	0.452784
WBGene00005987	srx-96	T01D3.4	0.268699	0.452852
WBGene00018493	F46F5.1	F46F5.1	0.268695	0.452858
WBGene00004212	ptl-1	F42G9.9	0.268674	0.452895
WBGene00014198	ZK1053.3	ZK1053.3	0.268553	0.453107
WBGene00005013	jmjd-1.1	F43G6.6	0.268501	0.453197
WBGene00219286	C04F12.16	C04F12.16	0.268431	0.453319
WBGene00023348	T24E12.7	T24E12.7	0.268243	0.453649
WBGene00018330	elks-1	F42A6.9	0.268209	0.453708
WBGene00022886	ZK1290.1	ZK1290.1	0.268195	0.453732
WBGene00001955	hlh-11	F58A4.7	0.268088	0.453919
WBGene00008662	F10G8.2	F10G8.2	0.26803	0.454021
WBGene00008696	clec-255	F11D11.1	0.268023	0.454034
WBGene00044092	srbc-71	F30B5.8	0.267909	0.454233
WBGene00005877	srw-130	T24A6.14	0.267807	0.45441
WBGene00014836	T09F5.12	T09F5.12	0.267772	0.454473
WBGene00045390	C38C3.10	C38C3.10	0.267726	0.454552
WBGene00009361	F33E2.5	F33E2.5	0.267631	0.454719
WBGene00044728	Y53F4B.45	Y53F4B.45	0.267513	0.454926
WBGene00012759	sup-1	Y41C4A.13	0.267502	0.454945
WBGene00017908	F28H1.1	F28H1.1	0.267344	0.455222
WBGene00009702	F44F4.3	F44F4.3	0.267325	0.455255
WBGene00005229	srh-3	K04F1.5	0.267316	0.455271
WBGene00000739	col-166	T07H6.3	0.267311	0.455279
WBGene00235335	R02D5.24	R02D5.24	0.267294	0.455309
WBGene00016671	C45G7.4	C45G7.4	0.267167	0.455531
WBGene00022819	0	0	0.267117	0.455619
WBGene00011084	srsx-21	R07B5.5	0.267062	0.455716
WBGene00013964	nlp-73	ZK287.3	0.267038	0.455758
WBGene00012152	cnc-10	VK10D6R.1	0.266904	0.455992
WBGene00009683	F44D12.6	F44D12.6	0.266831	0.456121
WBGene00012937	Y47D3A.31	Y47D3A.31	0.266826	0.456129
WBGene00013372	Y61B8B.2	Y61B8B.2	0.266795	0.456183
WBGene00011039	R05H5.4	R05H5.4	0.266597	0.456531
WBGene00010378	H12D21.2	H12D21.2	0.266583	0.456554
WBGene00219917	F26D10.24	F26D10.24	0.266537	0.456635
WBGene00195067	C04C3.9	C04C3.9	0.266529	0.45665
WBGene00015294	C01C10.2	C01C10.2	0.266367	0.456934
WBGene00235323	F15B9.15	F15B9.15	0.266289	0.45707
WBGene00013717	madf-10	Y106G6H.4	0.26626	0.457121
WBGene00001156	ech-7	Y105E8A.4	0.266244	0.457149
WBGene00005346	srh-129	F14F9.7	0.266194	0.457237
WBGene00011405	clec-155	T04A8.3	0.266194	0.457238
WBGene00020178	T02H6.8	T02H6.8	0.266186	0.457251
WBGene00015397	nhr-149	C03G6.12	0.266131	0.457348
WBGene00015306	C01G5.4	C01G5.4	0.266046	0.457496
WBGene00015386	C03B8.3	C03B8.3	0.266011	0.457559
WBGene00016499	txt-5	C37C3.7	0.2659	0.457753
WBGene00219940	F39B2.14	F39B2.14	0.265856	0.457831
WBGene00003890	osm-10	T20H4.1	0.265849	0.457843
WBGene00010239	F58B4.6	F58B4.6	0.265804	0.457921
WBGene00018699	F52E1.12	F52E1.12	0.265789	0.457949
WBGene00044237	pals-9	C17H1.10	0.265726	0.458059
WBGene00077622	T25E12.14	T25E12.14	0.265655	0.458183
WBGene00001488	frm-1	ZK270.2	0.265589	0.458299
WBGene00016698	C46A5.1	C46A5.1	0.26542	0.458596
WBGene00008256	glb-12	C52A11.2	0.265366	0.458691
WBGene00013761	Y113G7B.11	Y113G7B.11	0.265362	0.458698
WBGene00023382	Y57E12AL.3	Y57E12AL.3	0.265303	0.458802
WBGene00020985	W03D8.2	W03D8.2	0.265292	0.458822
WBGene00000169	aqp-1	F32A5.5	0.265229	0.458933
WBGene00001208	egl-44	F28B12.2	0.265185	0.459009
WBGene00009571	F40D4.12	F40D4.12	0.265179	0.45902
WBGene00016749	C48E7.1	C48E7.1	0.265126	0.459113
WBGene00003715	nhr-125	R02D1.1	0.265104	0.459152
WBGene00015285	gmeb-1	C01B12.2	0.265097	0.459164
WBGene00196384	ZK792.9	ZK792.9	0.265084	0.459187
WBGene00008007	C38D4.7	C38D4.7	0.265056	0.459236
WBGene00009043	F22B5.5	F22B5.5	0.265053	0.459241
WBGene00008243	C50H2.7	C50H2.7	0.26503	0.459282
WBGene00023485	ttr-49	E02C12.13	0.264985	0.459361
WBGene00020220	clec-140	T05A7.2	0.264978	0.459373
WBGene00005392	srh-177	K02E2.3	0.264914	0.459487
WBGene00021195	Y17G9A.2	Y17G9A.2	0.264692	0.459877
WBGene00012979	Y48B6A.5	Y48B6A.5	0.264688	0.459884
WBGene00006966	xtr-2	F17A2.1	0.264685	0.459889
WBGene00007819	C30F2.5	C30F2.5	0.264662	0.459929
WBGene00016546	C40A11.3	C40A11.3	0.264583	0.460068
WBGene00020627	T20F5.5	T20F5.5	0.264403	0.460384
WBGene00044178	C30G7.4	C30G7.4	0.26435	0.460478
WBGene00021799	Y53G8AL.1	Y53G8AL.1	0.26431	0.460549
WBGene00015479	wht-1	C05D10.3	0.264299	0.460568
WBGene00008910	F17C8.3	F17C8.3	0.264261	0.460634
WBGene00198706	M79.11	M79.11	0.264193	0.460754
WBGene00014947	Y71A12B.14	Y71A12B.14	0.264175	0.460787
WBGene00000751	col-178	C34F6.2	0.264169	0.460797
WBGene00194812	F19B2.12	F19B2.12	0.264154	0.460822
WBGene00201019	Y71F9B.22	Y71F9B.22	0.264127	0.460871
WBGene00015896	C17C3.15	C17C3.15	0.264102	0.460915
WBGene00077496	F11A3.4	F11A3.4	0.264071	0.46097
WBGene00016627	C44B7.5	C44B7.5	0.264013	0.461072
WBGene00013831	clec-262	ZC15.2	0.263986	0.461119
WBGene00021044	W05H7.1	W05H7.1	0.263898	0.461274
WBGene00019423	K05G3.2	K05G3.2	0.263856	0.461349
WBGene00018358	erp-44.3	F42G8.7	0.2638	0.461446
WBGene00010793	LLC1.2	LLC1.2	0.263676	0.461665
WBGene00202250	R13A1.17	R13A1.17	0.263668	0.461679
WBGene00020659	T21G5.1	T21G5.1	0.263641	0.461726
WBGene00012769	hrpu-1	Y41E3.11	0.263554	0.46188
WBGene00006861	cal-5	C24H10.5	0.263528	0.461925
WBGene00019329	ceeh-1	K02F3.6	0.263423	0.462111
WBGene00008175	C48B4.12	C48B4.12	0.263417	0.462121
WBGene00010570	K04G11.1	K04G11.1	0.263397	0.462157
WBGene00044003	Y41E3.18	Y41E3.18	0.263373	0.462199
WBGene00003710	nhr-120	C25B8.6	0.263321	0.462291
WBGene00021631	Y47D9A.4	Y47D9A.4	0.263279	0.462365
WBGene00002193	kin-5	T13H10.1	0.263273	0.462376
WBGene00219585	linc-170	F26F2.14	0.263262	0.462395
WBGene00020323	arrd-23	T07F12.3	0.263256	0.462406
WBGene00007351	C05G5.5	C05G5.5	0.263253	0.462411
WBGene00015131	B0303.11	B0303.11	0.26325	0.462415
WBGene00001959	hlh-15	C43H6.8	0.263227	0.462456
WBGene00001483	fog-3	C03C11.2	0.26317	0.462557
WBGene00045012	K08F4.13	K08F4.13	0.263119	0.462647
WBGene00021447	0	0	0.26299	0.462874
WBGene00023458	M02E1.3	M02E1.3	0.262858	0.463107
WBGene00013031	Y49E10.7	Y49E10.7	0.26282	0.463175
WBGene00007512	C10C6.3	C10C6.3	0.262819	0.463176
WBGene00012401	irld-57	Y6E2A.8	0.262763	0.463275
WBGene00008999	myrf-2	F21A10.2	0.262688	0.463408
WBGene00043995	F40F12.9	F40F12.9	0.262643	0.463487
WBGene00021001	W03F9.3	W03F9.3	0.262641	0.463491
WBGene00012758	Y41C4A.12	Y41C4A.12	0.262424	0.463874
WBGene00021284	Y24D9A.6	Y24D9A.6	0.262295	0.464101
WBGene00016890	lst-5	C52E12.6	0.262262	0.46416
WBGene00012470	Y17G7B.19	Y17G7B.19	0.262211	0.46425
WBGene00015683	C10G8.4	C10G8.4	0.262072	0.464496
WBGene00195438	K08H10.13	K08H10.13	0.262039	0.464554
WBGene00015982	bgnt-1.4	C18G1.3	0.261873	0.464847
WBGene00011581	T07D10.1	T07D10.1	0.261871	0.46485
WBGene00021214	hasp-2	Y18H1A.10	0.261869	0.464855
WBGene00011812	T16H12.2	T16H12.2	0.261833	0.464917
WBGene00019280	K01A2.5	K01A2.5	0.261799	0.464978
WBGene00008306	C54E10.1	C54E10.1	0.261657	0.46523
WBGene00219702	linc-138	F54H5.13	0.26162	0.465294
WBGene00016347	C33E10.5	C33E10.5	0.261533	0.465449
WBGene00011381	npr-25	T02E9.1	0.26149	0.465524
WBGene00010747	K10D11.3	K10D11.3	0.261329	0.465808
WBGene00007390	lmtr-3	C06H2.6	0.261285	0.465887
WBGene00206496	Y51A2B.16	Y51A2B.16	0.261267	0.46592
WBGene00007320	C05B5.2	C05B5.2	0.261236	0.465973
WBGene00003522	nas-3	K06A4.1	0.261173	0.466085
WBGene00019529	K08D10.5	K08D10.5	0.261136	0.466151
WBGene00220190	Y65B4BM.2	Y65B4BM.2	0.261051	0.466301
WBGene00003961	pct-1	C07G1.3	0.260806	0.466735
WBGene00015219	B0507.2	B0507.2	0.260798	0.466749
WBGene00021253	Y22D7AL.15	Y22D7AL.15	0.260766	0.466805
WBGene00018345	F42C5.3	F42C5.3	0.260766	0.466805
WBGene00020651	T21D12.12	T21D12.12	0.260724	0.46688
WBGene00086553	ZC334.13	ZC334.13	0.260717	0.466893
WBGene00012348	pptr-1	W08G11.4	0.260707	0.46691
WBGene00016305	fbxc-57	C32B5.12	0.260684	0.466952
WBGene00044763	ZK688.12	ZK688.12	0.26066	0.466993
WBGene00018525	F47B3.1	F47B3.1	0.260564	0.467163
WBGene00077535	F15H9.7	F15H9.7	0.260472	0.467326
WBGene00008282	C53D6.5	C53D6.5	0.260456	0.467355
WBGene00002119	ins-36	Y53H1A.4	0.260391	0.46747
WBGene00044557	ZC13.10	ZC13.10	0.260353	0.467537
WBGene00007530	C11H1.5	C11H1.5	0.260321	0.467594
WBGene00000697	col-123	W08D2.6	0.260282	0.467664
WBGene00044445	C02F5.14	C02F5.14	0.26026	0.467703
WBGene00001565	gei-8	C14B9.6	0.260144	0.467908
WBGene00007739	C26C6.4	C26C6.4	0.260142	0.467911
WBGene00201225	T02E1.11	T02E1.11	0.260123	0.467945
WBGene00008038	C40H1.2	C40H1.2	0.260093	0.467997
WBGene00012328	W07G1.1	W07G1.1	0.260074	0.468033
WBGene00194665	ZK822.8	ZK822.8	0.260068	0.468043
WBGene00020044	0	0	0.260018	0.468132
WBGene00017353	F10E9.1	F10E9.1	0.260004	0.468156
WBGene00015997	C18H7.7	C18H7.7	0.259986	0.468188
WBGene00005165	srg-7	C18F10.8	0.259959	0.468236
WBGene00019373	K04A8.1	K04A8.1	0.259954	0.468245
WBGene00022185	Y71H2AM.20	Y71H2AM.20	0.259949	0.468253
WBGene00000017	abf-6	T22H6.7	0.259913	0.468318
WBGene00010778	gpdh-2	K11H3.1	0.259865	0.468403
WBGene00016363	srab-4	C33G8.5	0.259839	0.468449
WBGene00005535	sri-23	F59E11.3	0.259768	0.468575
WBGene00016281	pals-32	C31B8.4	0.25963	0.468819
WBGene00008347	0	0	0.259616	0.468845
WBGene00012690	Y39B6A.31	Y39B6A.31	0.259522	0.469011
WBGene00017676	F21F3.7	F21F3.7	0.259389	0.469248
WBGene00206538	C09G5.13	C09G5.13	0.259243	0.469506
WBGene00019113	F59E11.7	F59E11.7	0.259242	0.469509
WBGene00023233	C08A9.2	C08A9.2	0.259186	0.469607
WBGene00044027	F27E5.8	F27E5.8	0.259185	0.469609
WBGene00001448	flp-5	C03G5.7	0.259113	0.469738
WBGene00011519	T06C12.12	T06C12.12	0.259077	0.469802
WBGene00195742	F54A3.7	F54A3.7	0.259038	0.46987
WBGene00004234	ptr-20	Y53F4B.28	0.259029	0.469886
WBGene00219561	linc-142	C16D6.4	0.258917	0.470086
WBGene00013590	Y81G3A.1	Y81G3A.1	0.258916	0.470086
WBGene00011252	R11H6.4	R11H6.4	0.258846	0.470211
WBGene00015823	C16B8.3	C16B8.3	0.258825	0.470248
WBGene00021518	hpo-6	Y41D4B.16	0.258678	0.470509
WBGene00010110	F55D12.1	F55D12.1	0.258351	0.471091
WBGene00016309	sdz-4	C32B5.16	0.258329	0.47113
WBGene00007265	C02F4.5	C02F4.5	0.258278	0.471221
WBGene00010899	M28.8	M28.8	0.258181	0.471394
WBGene00220198	Y71G12B.42	Y71G12B.42	0.258134	0.471477
WBGene00019567	K09D9.9	K09D9.9	0.258116	0.47151
WBGene00003100	mab-3	Y53C12B.5	0.258021	0.471678
WBGene00012587	Y38E10A.9	Y38E10A.9	0.257971	0.471768
WBGene00013101	Y51H4A.5	Y51H4A.5	0.25797	0.471768
WBGene00017559	mpz-3	F18C5.4	0.257961	0.471785
WBGene00018098	F36F12.7	F36F12.7	0.257801	0.47207
WBGene00045298	fbxc-12	C44C8.7	0.257773	0.472119
WBGene00010800	srsx-37	M01B2.7	0.25777	0.472124
WBGene00008582	F08G5.3	F08G5.3	0.257716	0.472221
WBGene00010597	K06A4.7	K06A4.7	0.257713	0.472225
WBGene00219562	linc-28	C25F9.18	0.257693	0.472262
WBGene00016954	C55C3.4	C55C3.4	0.257684	0.472279
WBGene00045238	rpr-1	Y48G10A.7	0.25736	0.472854
WBGene00016083	C25A8.2	C25A8.2	0.257332	0.472904
WBGene00018957	F56C11.5	F56C11.5	0.257323	0.47292
WBGene00007384	swt-3	C06G8.1	0.257276	0.473004
WBGene00006985	zig-8	Y39E4B.8	0.257274	0.473008
WBGene00015183	B0432.1	B0432.1	0.257243	0.473064
WBGene00198964	K01F9.6	K01F9.6	0.257233	0.473081
WBGene00020234	T05A12.3	T05A12.3	0.25716	0.473212
WBGene00000700	col-126	F54D1.2	0.257071	0.473369
WBGene00008477	clec-17	E03H4.10	0.257065	0.473381
WBGene00013568	Y75B12B.3	Y75B12B.3	0.257054	0.4734
WBGene00206358	F46E10.18	F46E10.18	0.25705	0.473407
WBGene00000113	alh-7	F45H10.1	0.256994	0.473506
WBGene00011447	T04F8.9	T04F8.9	0.256949	0.473588
WBGene00006625	try-7	ZC581.6	0.256933	0.473615
WBGene00013961	ZK285.2	ZK285.2	0.256927	0.473626
WBGene00010811	hmit-1.3	M01F1.5	0.256835	0.47379
WBGene00009428	F35E12.4	F35E12.4	0.256798	0.473856
WBGene00006444	shn-1	C33B4.3	0.256737	0.473964
WBGene00044187	ttll-9	F25C8.5	0.256737	0.473965
WBGene00015562	C07D8.2	C07D8.2	0.256655	0.474112
WBGene00044393	ZK1248.20	ZK1248.20	0.256621	0.474172
WBGene00022820	ZK813.1	ZK813.1	0.256484	0.474416
WBGene00022643	ZK6.8	ZK6.8	0.25642	0.474531
WBGene00016155	C27A12.4	C27A12.4	0.25637	0.474619
WBGene00017672	F21F3.2	F21F3.2	0.256321	0.474707
WBGene00001938	his-64	F22B3.1	0.256311	0.474724
WBGene00012637	Y38H8A.3	Y38H8A.3	0.256253	0.474829
WBGene00007071	AC3.5	AC3.5	0.256243	0.474847
WBGene00195832	T28B11.5	T28B11.5	0.256221	0.474885
WBGene00044059	T27C5.12	T27C5.12	0.256196	0.47493
WBGene00003723	nhr-133	F44C8.8	0.256064	0.475166
WBGene00013456	Y67A10A.7	Y67A10A.7	0.256002	0.475277
WBGene00001953	hlh-8	C02B8.4	0.256001	0.475278
WBGene00000392	cdd-2	F49E8.4	0.255962	0.475347
WBGene00019117	nhr-144	F59E11.12	0.255933	0.475398
WBGene00010221	F57G12.1	F57G12.1	0.255918	0.475425
WBGene00019686	K12H6.6	K12H6.6	0.255843	0.475559
WBGene00013836	fbxa-29	ZC47.3	0.255831	0.475581
WBGene00011107	R07E3.6	R07E3.6	0.25571	0.475797
WBGene00001699	grd-10	F09D12.1	0.255646	0.475911
WBGene00011940	T23B5.3	T23B5.3	0.255627	0.475945
WBGene00008498	F01D5.8	F01D5.8	0.255589	0.476014
WBGene00015464	C05C8.7	C05C8.7	0.255515	0.476145
WBGene00044553	T23B12.11	T23B12.11	0.255515	0.476146
WBGene00016900	C53C11.2	C53C11.2	0.255501	0.47617
WBGene00016512	C38C3.3	C38C3.3	0.255451	0.476261
WBGene00006372	syx-2	F48F7.2	0.255412	0.476329
WBGene00009101	F25B3.4	F25B3.4	0.255341	0.476457
WBGene00008914	F17C11.2	F17C11.2	0.255291	0.476547
WBGene00022795	ZK686.5	ZK686.5	0.255232	0.476652
WBGene00001723	grl-14	T03D8.4	0.25521	0.476691
WBGene00021249	Y22D7AL.11	Y22D7AL.11	0.255175	0.476754
WBGene00018773	F53G12.8	F53G12.8	0.255127	0.476838
WBGene00044664	F59A6.11	F59A6.11	0.255077	0.476928
WBGene00005844	srw-97	ZC204.15	0.255019	0.477033
WBGene00003740	nlp-2	T24D8.5	0.255008	0.477052
WBGene00013515	Y73F4A.2	Y73F4A.2	0.254942	0.47717
WBGene00219637	linc-124	ZC334.16	0.254942	0.47717
WBGene00019142	btb-4	F59H6.12	0.254894	0.477255
WBGene00009717	dep-1	F44G4.8	0.254861	0.477314
WBGene00014200	scrm-2	ZK1053.5	0.254672	0.477653
WBGene00012253	clec-50	W04E12.8	0.254527	0.477913
WBGene00018309	F41G4.5	F41G4.5	0.254522	0.477922
WBGene00009226	cyp-37B1	F28G4.1	0.254492	0.477974
WBGene00016126	nhr-258	C26B2.4	0.254403	0.478134
WBGene00008568	F08A8.5	F08A8.5	0.254391	0.478156
WBGene00050878	Y71A12C.3	Y71A12C.3	0.25433	0.478265
WBGene00043534	W02B12.13	W02B12.13	0.254324	0.478276
WBGene00013672	catp-1	Y105E8A.12	0.254319	0.478284
WBGene00009589	F40F11.4	F40F11.4	0.254303	0.478313
WBGene00022333	fbxa-27	Y82E9BL.17	0.254302	0.478315
WBGene00219734	linc-128	T21H3.11	0.254171	0.47855
WBGene00010658	K08D8.4	K08D8.4	0.25411	0.478658
WBGene00008811	F14F7.4	F14F7.4	0.254069	0.478732
WBGene00013841	fbxa-33	ZC47.9	0.254067	0.478735
WBGene00006720	ubc-25	F25H2.8	0.254049	0.478768
WBGene00044270	F35E2.10	F35E2.10	0.253996	0.478863
WBGene00007383	C06C6.9	C06C6.9	0.253989	0.478875
WBGene00008014	fbxa-172	C38D9.6	0.253988	0.478876
WBGene00008312	C54G4.2	C54G4.2	0.253957	0.478932
WBGene00020082	gcp-2.1	R57.1	0.253789	0.479233
WBGene00019571	K09E2.2	K09E2.2	0.253712	0.479371
WBGene00002271	lec-8	R07B1.10	0.25367	0.479447
WBGene00013367	Y60A3A.23	Y60A3A.23	0.253662	0.479461
WBGene00011449	T04H1.2	T04H1.2	0.253639	0.479501
WBGene00019237	H24G06.1	H24G06.1	0.253423	0.47989
WBGene00012812	Y43F8B.1	Y43F8B.1	0.253388	0.479951
WBGene00010153	srxa-2	F56D5.10	0.253385	0.479957
WBGene00022479	fbxa-36	Y119D3A.4	0.253137	0.480402
WBGene00197622	CD4.14	CD4.14	0.253085	0.480496
WBGene00008541	F07A5.2	F07A5.2	0.25307	0.480522
WBGene00001108	dsl-6	H02I12.4	0.253034	0.480587
WBGene00014197	ZK1053.2	ZK1053.2	0.253024	0.480604
WBGene00009473	F36D3.8	F36D3.8	0.253023	0.480607
WBGene00022433	Y108F1.5	Y108F1.5	0.252881	0.48086
WBGene00014811	M162.9	M162.9	0.252834	0.480945
WBGene00017072	D2096.5	D2096.5	0.252762	0.481074
WBGene00197900	M01A10.7	M01A10.7	0.252762	0.481075
WBGene00008754	F13E9.5	F13E9.5	0.252561	0.481435
WBGene00020856	srt-61	T27C10.1	0.252506	0.481535
WBGene00020536	T16A1.5	T16A1.5	0.252487	0.481568
WBGene00001746	gsk-3	Y18D10A.5	0.252379	0.481762
WBGene00016020	sptl-1	C23H3.4	0.252329	0.481853
WBGene00021287	Y24D9B.1	Y24D9B.1	0.252211	0.482065
WBGene00022515	ttr-48	ZC64.2	0.252178	0.482123
WBGene00021006	dct-9	W03F11.3	0.252091	0.482279
WBGene00010980	R02D5.7	R02D5.7	0.252074	0.48231
WBGene00045043	Y116A8C.48	Y116A8C.48	0.252038	0.482375
WBGene00044036	ZK673.12	ZK673.12	0.25199	0.482462
WBGene00013399	Y62H9A.11	Y62H9A.11	0.251977	0.482484
WBGene00010724	K09E9.1	K09E9.1	0.251928	0.482572
WBGene00021007	W03F11.4	W03F11.4	0.251866	0.482683
WBGene00005336	srh-117	K10G4.6	0.251807	0.482789
WBGene00000171	aqp-3	Y69E1A.7	0.251635	0.483098
WBGene00016929	C54F6.12	C54F6.12	0.251534	0.483281
WBGene00021407	Y38C1AB.5	Y38C1AB.5	0.251507	0.483328
WBGene00010837	M03B6.5	M03B6.5	0.251446	0.483438
WBGene00219351	Y7A5A.20	Y7A5A.20	0.251346	0.483619
WBGene00021880	Y54G2A.15	Y54G2A.15	0.251238	0.483812
WBGene00001189	egl-21	F01D4.4	0.251198	0.483885
WBGene00001588	ggr-3	F09C12.1	0.251192	0.483896
WBGene00019652	cest-34	K11G9.1	0.251184	0.483909
WBGene00007652	C17G1.5	C17G1.5	0.251172	0.483932
WBGene00044122	T28B8.6	T28B8.6	0.251154	0.483964
WBGene00021263	Y22D7AR.10	Y22D7AR.10	0.251033	0.484181
WBGene00003425	msp-10	K07F5.2	0.251013	0.484217
WBGene00198686	F18E2.12	F18E2.12	0.251013	0.484218
WBGene00189987	C18H7.12	C18H7.12	0.250995	0.484251
WBGene00013619	fbxa-112	Y102A5C.13	0.250969	0.484297
WBGene00020846	T27A10.6	T27A10.6	0.2509	0.484421
WBGene00014907	fbxa-117	Y51A2A.9	0.250881	0.484455
WBGene00012987	Y48C3A.3	Y48C3A.3	0.250866	0.484483
WBGene00015167	B0403.3	B0403.3	0.250847	0.484516
WBGene00020031	suco-1	R12E2.2	0.250837	0.484535
WBGene00006895	ver-2	T17A3.8	0.250795	0.48461
WBGene00013162	Y53F4B.16	Y53F4B.16	0.250715	0.484753
WBGene00019105	asp-8	F59D6.3	0.250661	0.484852
WBGene00011215	R10E9.3	R10E9.3	0.250641	0.484888
WBGene00010636	K07F5.8	K07F5.8	0.250605	0.484951
WBGene00018254	F40H6.2	F40H6.2	0.250403	0.485316
WBGene00015043	cyp-34A8	B0213.14	0.250313	0.485478
WBGene00007193	B0491.6	B0491.6	0.250307	0.48549
WBGene00008125	C47A4.5	C47A4.5	0.250302	0.485498
WBGene00012785	Y43C5B.2	Y43C5B.2	0.250285	0.485529
WBGene00022563	ZC204.13	ZC204.13	0.250269	0.485558
WBGene00015970	C18E3.1	C18E3.1	0.24996	0.486114
WBGene00009801	ipla-2	F47A4.5	0.24987	0.486276
WBGene00195241	Y113G7B.27	Y113G7B.27	0.249836	0.486338
WBGene00001710	grl-1	C24G6.7	0.249727	0.486535
WBGene00009480	F36F2.7	F36F2.7	0.249662	0.486651
WBGene00015471	lmp-2	C05D9.2	0.249614	0.486738
WBGene00010223	F58A3.3	F58A3.3	0.249579	0.486801
WBGene00016895	C53B7.6	C53B7.6	0.249512	0.486922
WBGene00021792	Y52D5A.1	Y52D5A.1	0.249497	0.486948
WBGene00010543	K03H1.8	K03H1.8	0.249334	0.487244
WBGene00008700	clec-254	F11D11.5	0.24932	0.487268
WBGene00008658	clec-152	F10F2.6	0.249267	0.487364
WBGene00201446	F56F10.10	F56F10.10	0.249247	0.4874
WBGene00199203	C18E9.14	C18E9.14	0.249247	0.4874
WBGene00017463	F14D12.1	F14D12.1	0.249227	0.487436
WBGene00015264	B0563.7	B0563.7	0.249197	0.48749
WBGene00018566	F47E1.2	F47E1.2	0.249101	0.487664
WBGene00011547	T06G6.5	T06G6.5	0.249031	0.487791
WBGene00009383	F35B12.3	F35B12.3	0.249006	0.487836
WBGene00017938	F31A3.3	F31A3.3	0.248997	0.487852
WBGene00001552	gcy-32	C06B3.8	0.248977	0.487887
WBGene00200645	R03E9.9	R03E9.9	0.248921	0.487988
WBGene00018895	F55F8.7	F55F8.7	0.248907	0.488013
WBGene00197555	Y67D8A.8	Y67D8A.8	0.248904	0.488018
WBGene00018380	decr-1.1	F43C11.3	0.248864	0.488092
WBGene00019294	K02A6.3	K02A6.3	0.248606	0.488557
WBGene00010869	M05B5.1	M05B5.1	0.248544	0.488669
WBGene00012352	dkf-1	W09C5.5	0.248514	0.488725
WBGene00011657	T09E11.8	T09E11.8	0.248436	0.488865
WBGene00006620	svh-1	C07G1.1	0.248434	0.488868
WBGene00018739	F53B1.8	F53B1.8	0.248359	0.489004
WBGene00020840	spch-3	T27A3.4	0.24833	0.489057
WBGene00194926	K08D8.12	K08D8.12	0.248316	0.489082
WBGene00021984	Y59C2A.1	Y59C2A.1	0.248219	0.489256
WBGene00011203	R10E4.7	R10E4.7	0.248096	0.489478
WBGene00018903	F55G1.7	F55G1.7	0.248068	0.489529
WBGene00011337	T01G1.2	T01G1.2	0.248023	0.489611
WBGene00019185	H10E21.5	H10E21.5	0.2479	0.489833
WBGene00020976	oac-51	W03B1.7	0.247861	0.489904
WBGene00017055	D2062.1	D2062.1	0.247845	0.489932
WBGene00007944	C34F6.10	C34F6.10	0.247827	0.489966
WBGene00019810	R01H2.2	R01H2.2	0.247826	0.489968
WBGene00007562	C14A4.12	C14A4.12	0.247813	0.48999
WBGene00022668	ZK154.6	ZK154.6	0.2478	0.490014
WBGene00016292	tbc-7	C31H2.1	0.247797	0.490019
WBGene00021996	cylc-1	Y59E9AL.6	0.247778	0.490054
WBGene00013576	Y76A2B.4	Y76A2B.4	0.247702	0.490191
WBGene00020434	T11F8.2	T11F8.2	0.247654	0.490279
WBGene00014215	obr-3	ZK1086.1	0.247609	0.49036
WBGene00022382	Y94H6A.10	Y94H6A.10	0.247475	0.490602
WBGene00044476	F56D6.14	F56D6.14	0.247384	0.490768
WBGene00017535	atf-8	F17A9.3	0.24732	0.490883
WBGene00006375	syp-1	F26D2.2	0.247307	0.490907
WBGene00006223	str-179	F36H5.7	0.247306	0.490908
WBGene00007247	C01G12.7	C01G12.7	0.247276	0.490962
WBGene00013068	Y51A2B.4	Y51A2B.4	0.247236	0.491035
WBGene00021653	Y47G6A.30	Y47G6A.30	0.247232	0.491042
WBGene00007117	spe-42	B0240.2	0.247184	0.491128
WBGene00194647	Y51H4A.935	Y51H4A.935	0.247059	0.491355
WBGene00199994	H36L18.4	H36L18.4	0.247059	0.491355
WBGene00219871	E01A2.11	E01A2.11	0.246937	0.491577
WBGene00012609	Y38F1A.7	Y38F1A.7	0.246859	0.491718
WBGene00013281	sre-27	Y57A10C.3	0.246853	0.491728
WBGene00008299	C54D10.4	C54D10.4	0.24675	0.491916
WBGene00003888	osm-8	R07G3.6	0.246706	0.491995
WBGene00012169	ttbk-4	W01B6.2	0.246676	0.492049
WBGene00014700	C37A5.6	C37A5.6	0.246628	0.492136
WBGene00044022	AC3.9	AC3.9	0.246591	0.492203
WBGene00219644	linc-69	B0507.16	0.246454	0.492451
WBGene00219580	linc-18	F14B6.9	0.24644	0.492478
WBGene00008631	F10A3.1	F10A3.1	0.246368	0.492607
WBGene00016639	C44B12.6	C44B12.6	0.246305	0.492721
WBGene00201731	Y67D8A.9	Y67D8A.9	0.246275	0.492776
WBGene00219733	linc-53	T21G5.11	0.245997	0.49328
WBGene00050880	F32H2.12	F32H2.12	0.245949	0.493367
WBGene00045362	F11D11.12	F11D11.12	0.245846	0.493554
WBGene00022014	Y61A9LA.1	Y61A9LA.1	0.245826	0.49359
WBGene00000284	cah-6	T28F2.3	0.245764	0.493703
WBGene00010786	K12D12.4	K12D12.4	0.245707	0.493807
WBGene00001577	gem-4	T12A7.1	0.245651	0.493908
WBGene00010175	F56H11.2	F56H11.2	0.245633	0.493941
WBGene00008423	D2045.5	D2045.5	0.245632	0.493943
WBGene00012885	iscu-1	Y45F10D.4	0.245619	0.493966
WBGene00001253	elt-6	F52C12.5	0.245617	0.49397
WBGene00021878	Y54G2A.13	Y54G2A.13	0.245522	0.494142
WBGene00019813	ger-1	R01H2.5	0.245518	0.494149
WBGene00007613	C15H11.1	C15H11.1	0.24551	0.494164
WBGene00019169	H06I04.5	H06I04.5	0.245292	0.494559
WBGene00020732	T23E7.2	T23E7.2	0.245221	0.494688
WBGene00007353	txt-13	C06A1.2	0.245207	0.494714
WBGene00007209	BE10.1	BE10.1	0.24504	0.495017
WBGene00022706	ZK354.3	ZK354.3	0.245033	0.49503
WBGene00206516	F53E4.2	F53E4.2	0.244929	0.495219
WBGene00000233	avr-15	R11G10.1	0.244887	0.495296
WBGene00017332	ugt-37	F10D2.6	0.244825	0.495409
WBGene00017341	F10D7.4	F10D7.4	0.244802	0.49545
WBGene00022048	fln-1	Y66H1B.2	0.244801	0.495452
WBGene00023007	F22F1.t5	F22F1.t5	0.244757	0.495531
WBGene00013334	nlp-56	Y57G11C.45	0.244729	0.495583
WBGene00235264	M04G7.5	M04G7.5	0.244718	0.495603
WBGene00019656	slc-25A10	K11G12.5	0.244676	0.495678
WBGene00000668	col-93	W05B2.5	0.244642	0.49574
WBGene00015466	hyls-1	C05C8.9	0.244575	0.495862
WBGene00016461	C35E7.9	C35E7.9	0.244571	0.495869
WBGene00235307	B0507.17	B0507.17	0.244556	0.495897
WBGene00013963	sulp-8	ZK287.2	0.244483	0.496031
WBGene00008739	F13D12.3	F13D12.3	0.244324	0.496318
WBGene00009759	ttr-12	F46B3.4	0.244306	0.496352
WBGene00013429	Y66D12A.3	Y66D12A.3	0.244283	0.496393
WBGene00007715	C25D7.2	C25D7.2	0.244267	0.496422
WBGene00015230	tag-344	B0511.4	0.244214	0.49652
WBGene00196086	F16H9.4	F16H9.4	0.244204	0.496538
WBGene00012871	Y45F10B.3	Y45F10B.3	0.244138	0.496658
WBGene00202281	ZK792.11	ZK792.11	0.244118	0.496694
WBGene00009142	F26A3.4	F26A3.4	0.244046	0.496824
WBGene00000970	dhs-6	C17G10.8	0.244014	0.496882
WBGene00044732	T03G11.10	T03G11.10	0.243995	0.496917
WBGene00007282	clec-223	C03E10.5	0.243982	0.496942
WBGene00044375	F39E9.14	F39E9.14	0.243964	0.496974
WBGene00013700	Y106G6D.3	Y106G6D.3	0.243947	0.497004
WBGene00014694	C33D3.2	C33D3.2	0.243896	0.497097
WBGene00010628	ceeh-2	K07C5.5	0.243816	0.497243
WBGene00008807	F14F3.4	F14F3.4	0.243791	0.497289
WBGene00007249	C01G12.9	C01G12.9	0.243782	0.497305
WBGene00021870	samt-1	Y54G2A.4	0.243744	0.497375
WBGene00044435	Y20F4.8	Y20F4.8	0.243693	0.497467
WBGene00009841	fbxa-134	F47H4.11	0.243582	0.497669
WBGene00019298	pnp-1	K02D7.1	0.243574	0.497683
WBGene00013388	Y62F5A.10	Y62F5A.10	0.243546	0.497734
WBGene00008216	mec-19	C49G9.1	0.243537	0.497751
WBGene00020527	T15B7.15	T15B7.15	0.243412	0.497978
WBGene00010300	F59A1.15	F59A1.15	0.243337	0.498116
WBGene00044080	D1086.10	D1086.10	0.243325	0.498138
WBGene00011832	bgal-1	T19B10.3	0.243218	0.498332
WBGene00012721	Y39E4B.13	Y39E4B.13	0.243131	0.49849
WBGene00018165	F38A5.8	F38A5.8	0.243062	0.498616
WBGene00000899	daf-3	F25E2.5	0.243048	0.498641
WBGene00012442	Y15E3A.3	Y15E3A.3	0.242959	0.498805
WBGene00219680	linc-35	F22D3.10	0.242936	0.498846
WBGene00005150	sre-2	C41C4.2	0.242899	0.498914
WBGene00006685	twk-33	W06D12.5	0.242783	0.499124
WBGene00010368	H06A10.1	H06A10.1	0.242753	0.49918
WBGene00004740	scd-2	T10H9.2	0.24272	0.49924
WBGene00050932	F46B3.19	F46B3.19	0.242564	0.499524
WBGene00010550	K04B12.2	K04B12.2	0.242391	0.49984
WBGene00023399	ZC239.1	ZC239.1	0.242049	0.500464
WBGene00198656	Y37D8A.27	Y37D8A.27	0.241991	0.50057
WBGene00005242	srh-17	C47E8.2	0.241921	0.500696
WBGene00044528	lgc-29	Y45G5AL.2	0.241919	0.5007
WBGene00015401	srsx-24	C03G6.16	0.241893	0.500748
WBGene00206412	T24H7.8	T24H7.8	0.24185	0.500827
WBGene00004114	pqn-25	D1044.3	0.241847	0.500833
WBGene00008478	E03H4.11	E03H4.11	0.241828	0.500867
WBGene00219821	C17D12.18	C17D12.18	0.241812	0.500896
WBGene00196024	C32C4.9	C32C4.9	0.241791	0.500934
WBGene00014058	ZK673.2	ZK673.2	0.241715	0.501074
WBGene00017175	irld-3	F02C9.4	0.241712	0.501079
WBGene00020225	sre-40	T05A7.8	0.241698	0.501104
WBGene00016379	C33H5.13	C33H5.13	0.241695	0.50111
WBGene00004268	rab-5	F26H9.6	0.241661	0.501172
WBGene00001096	dsc-1	C18B12.3	0.241604	0.501276
WBGene00021016	W03G9.5	W03G9.5	0.241551	0.501372
WBGene00017444	F13H8.12	F13H8.12	0.241473	0.501515
WBGene00003739	nlp-1	C01C4.1	0.241404	0.501641
WBGene00018265	nhr-182	F41B5.9	0.241378	0.501689
WBGene00175036	Y71A12B.21	Y71A12B.21	0.241282	0.501864
WBGene00017133	EEED8.2	EEED8.2	0.241274	0.501879
WBGene00012329	sre-44	W07G1.2	0.241208	0.502
WBGene00021113	gsp-3	W09C3.6	0.241174	0.502062
WBGene00017815	F26B1.1	F26B1.1	0.241066	0.502259
WBGene00022095	Y69A2AR.24	Y69A2AR.24	0.241051	0.502287
WBGene00009039	F22B3.8	F22B3.8	0.240936	0.502497
WBGene00044588	ZK1236.9	ZK1236.9	0.240798	0.502749
WBGene00008270	C53A5.13	C53A5.13	0.240696	0.502936
WBGene00008558	F07H5.7	F07H5.7	0.240693	0.502941
WBGene00012307	W06F12.3	W06F12.3	0.240686	0.502954
WBGene00019389	irld-40	K04F1.10	0.24066	0.503001
WBGene00005998	srx-107	F40H7.10	0.240564	0.503178
WBGene00013923	ghi-1	ZK20.1	0.240544	0.503214
WBGene00004894	sms-3	Y22D7AL.8	0.240541	0.503219
WBGene00000097	aip-1	F58E10.4	0.240516	0.503266
WBGene00013215	Y54G11A.4	Y54G11A.4	0.240488	0.503317
WBGene00022533	cutl-19	ZC155.5	0.240315	0.503632
WBGene00016780	0	0	0.240253	0.503746
WBGene00001459	flp-16	F15D4.8	0.240253	0.503747
WBGene00003445	msp-52	F36H12.6	0.240244	0.503763
WBGene00012899	Y46G5A.7	Y46G5A.7	0.24019	0.503861
WBGene00044376	Y49F6B.12	Y49F6B.12	0.240159	0.503919
WBGene00022612	ZC449.2	ZC449.2	0.240112	0.504004
WBGene00012798	Y43F4A.3	Y43F4A.3	0.240063	0.504095
WBGene00005304	srh-83	F09G2.7	0.239985	0.504238
WBGene00021549	cdap-2	Y44E3A.4	0.23998	0.504245
WBGene00010956	M199.8	M199.8	0.23992	0.504357
WBGene00021094	W08F4.5	W08F4.5	0.239904	0.504386
WBGene00010271	F58G1.9	F58G1.9	0.23982	0.504538
WBGene00018296	F41F3.1	F41F3.1	0.239795	0.504585
WBGene00021041	clp-10	W05G11.4	0.239788	0.504598
WBGene00000208	trip-4	Y53F4B.15	0.239781	0.504609
WBGene00017039	trk-1	D1073.1	0.239748	0.504671
WBGene00020497	T14A8.2	T14A8.2	0.239706	0.504748
WBGene00021805	Y53G8AM.5	Y53G8AM.5	0.239698	0.504762
WBGene00001450	flp-7	F49E10.3	0.239697	0.504764
WBGene00019200	H14E04.3	H14E04.3	0.239638	0.504871
WBGene00008037	C40C9.4	C40C9.4	0.239617	0.504911
WBGene00077679	K11E4.6	K11E4.6	0.239613	0.504919
WBGene00003450	msp-57	R13H9.2	0.239604	0.504934
WBGene00010147	F56D5.2	F56D5.2	0.239515	0.505098
WBGene00219574	linc-54	D1025.12	0.239482	0.505157
WBGene00009997	F53F4.15	F53F4.15	0.239469	0.505181
WBGene00005114	srd-36	R04D3.6	0.239273	0.505542
WBGene00044677	ZK353.10	ZK353.10	0.239272	0.505543
WBGene00019047	F58E2.3	F58E2.3	0.239168	0.505733
WBGene00005724	srv-13	Y73B6BL.39	0.239039	0.505969
WBGene00017279	F09C12.8	F09C12.8	0.239029	0.505988
WBGene00019337	K02F6.3	K02F6.3	0.239018	0.506008
WBGene00009884	F49C12.15	F49C12.15	0.239007	0.506028
WBGene00002192	kin-4	C10C6.1	0.238908	0.50621
WBGene00006306	sue-1	F07A5.5	0.238821	0.50637
WBGene00009502	F37A8.2	F37A8.2	0.238776	0.506452
WBGene00016997	cebp-1	D1005.3	0.238691	0.506608
WBGene00010681	mak-1	K08F8.1	0.238663	0.50666
WBGene00005533	sri-21	T24A6.4	0.238586	0.506801
WBGene00021148	W10G11.19	W10G11.19	0.238573	0.506825
WBGene00006701	ubc-1	C35B1.1	0.238463	0.507026
WBGene00201646	ZC412.13	ZC412.13	0.238273	0.507375
WBGene00003536	nas-17	K03B8.2	0.238258	0.507402
WBGene00012787	Y43D4A.1	Y43D4A.1	0.238249	0.50742
WBGene00017833	F26F12.2	F26F12.2	0.238243	0.507431
WBGene00019951	R08C7.8	R08C7.8	0.238191	0.507526
WBGene00199728	F13H6.24	F13H6.24	0.238191	0.507527
WBGene00004084	pph-2	C29E6.3	0.238146	0.507608
WBGene00007030	epc-1	Y111B2A.11	0.238125	0.507648
WBGene00020566	ttr-7	T19C3.9	0.238094	0.507704
WBGene00011911	T22B3.3	T22B3.3	0.238088	0.507716
WBGene00014992	ZK1025.1	ZK1025.1	0.238021	0.507839
WBGene00086564	K08C9.10	K08C9.10	0.237934	0.507997
WBGene00195178	ZC581.10	ZC581.10	0.237896	0.508068
WBGene00008649	F10D11.3	F10D11.3	0.237878	0.508101
WBGene00220261	ZC434.10	ZC434.10	0.237804	0.508237
WBGene00008985	F20G2.1	F20G2.1	0.237785	0.508272
WBGene00010135	F55H12.4	F55H12.4	0.237749	0.508337
WBGene00021275	dmsr-2	Y23H5B.4	0.237707	0.508414
WBGene00206393	W04G5.16	W04G5.16	0.237702	0.508424
WBGene00021997	Y59E9AR.1	Y59E9AR.1	0.237607	0.508598
WBGene00013979	ZK507.3	ZK507.3	0.237564	0.508678
WBGene00014752	F38E11.8	F38E11.8	0.237528	0.508744
WBGene00019212	zmp-2	H19M22.3	0.237501	0.508794
WBGene00014668	C06C3.9	C06C3.9	0.2375	0.508795
WBGene00010746	K10D11.2	K10D11.2	0.237491	0.508812
WBGene00012926	Y47D3A.13	Y47D3A.13	0.237454	0.508879
WBGene00196879	C30F8.6	C30F8.6	0.237418	0.508946
WBGene00002023	hsp-25	C09B8.6	0.237396	0.508986
WBGene00014116	ZK858.2	ZK858.2	0.237241	0.509272
WBGene00011213	R10E8.8	R10E8.8	0.237151	0.509437
WBGene00018326	cyp-25A5	F42A6.4	0.237122	0.509491
WBGene00206483	B0416.11	B0416.11	0.237106	0.509519
WBGene00018986	cdo-1	F56F10.3	0.237027	0.509665
WBGene00012434	Y11D7A.10	Y11D7A.10	0.236977	0.509757
WBGene00044645	Y51H7BR.8	Y51H7BR.8	0.236891	0.509916
WBGene00019257	dhhc-13	H32C10.3	0.23689	0.509917
WBGene00219442	C08F8.16	C08F8.16	0.236864	0.509965
WBGene00014541	W04D2.7	W04D2.7	0.236864	0.509965
WBGene00013187	npr-34	Y54E2A.1	0.236844	0.510001
WBGene00011380	T02E1.8	T02E1.8	0.23677	0.510137
WBGene00014251	gstk-1	ZK1320.1	0.236727	0.510217
WBGene00018558	srt-20	F47D2.7	0.236694	0.510277
WBGene00018119	F36H12.3	F36H12.3	0.236663	0.510334
WBGene00016336	C33C12.4	C33C12.4	0.236588	0.510472
WBGene00000599	col-10	B0222.8	0.236523	0.510592
WBGene00006523	tam-1	F26G5.9	0.236376	0.510863
WBGene00020448	fbxa-51	T12B5.1	0.236357	0.510898
WBGene00021428	Y38F2AR.10	Y38F2AR.10	0.236341	0.510926
WBGene00219627	anr-3	Y73F8A.1174	0.236336	0.510937
WBGene00019832	osg-1	R02F2.2	0.236334	0.510939
WBGene00006654	ttx-3	C40H5.5	0.236321	0.510965
WBGene00023209	ZC513.7	ZC513.7	0.236193	0.5112
WBGene00044029	C05D12.7	C05D12.7	0.236176	0.511231
WBGene00018979	ttr-55	F56F4.2	0.236154	0.511271
WBGene00021390	fbxa-214	Y38A10A.4	0.236029	0.511501
WBGene00044233	dolk-1	Y56A3A.36	0.235783	0.511954
WBGene00219634	linc-86	Y116A8B.99	0.235774	0.511972
WBGene00206475	F27D9.12	F27D9.12	0.235758	0.512001
WBGene00077443	Y71A12B.19	Y71A12B.19	0.235754	0.512008
WBGene00013732	aakg-1	Y111B2A.8	0.235685	0.512135
WBGene00021260	Y22D7AR.6	Y22D7AR.6	0.235562	0.512362
WBGene00003718	nhr-128	F44C8.5	0.235518	0.512442
WBGene00016250	hsp-110	C30C11.4	0.235492	0.51249
WBGene00003167	mec-3	F01D4.6	0.235248	0.512942
WBGene00196330	ZC190.12	ZC190.12	0.235241	0.512954
WBGene00003562	ncr-2	F09G8.4	0.235228	0.512979
WBGene00235133	T26H5.14	T26H5.14	0.235162	0.513099
WBGene00199114	R166.9	R166.9	0.235159	0.513105
WBGene00018143	oac-23	F37C4.3	0.235129	0.51316
WBGene00014741	F22B8.2	F22B8.2	0.235033	0.513338
WBGene00015497	nhr-76	C05G6.1	0.235017	0.513368
WBGene00197123	F59G1.10	F59G1.10	0.234976	0.513442
WBGene00023246	C33E10.4	C33E10.4	0.234947	0.513496
WBGene00005449	srh-243	F37B4.3	0.23494	0.513509
WBGene00219330	F18E2.15	F18E2.15	0.234782	0.5138
WBGene00013290	Y57G11A.2	Y57G11A.2	0.234774	0.513815
WBGene00019722	M02A10.1	M02A10.1	0.2346	0.514136
WBGene00018852	F55A3.7	F55A3.7	0.234572	0.514188
WBGene00044674	B0280.17	B0280.17	0.234552	0.514225
WBGene00016963	C56C10.6	C56C10.6	0.234546	0.514235
WBGene00014207	ZK1058.9	ZK1058.9	0.234546	0.514236
WBGene00015567	bath-44	C07D10.2	0.234542	0.514243
WBGene00200432	C13A10.5	C13A10.5	0.234316	0.51466
WBGene00021092	fbxb-34	W08F4.2	0.234211	0.514854
WBGene00016287	C31H1.2	C31H1.2	0.234151	0.514966
WBGene00018568	F47E1.4	F47E1.4	0.234124	0.515015
WBGene00001460	flp-17	C52D10.11	0.234096	0.515067
WBGene00010539	ttr-2	K03H1.4	0.234087	0.515084
WBGene00013871	gnrr-3	ZC374.1	0.234043	0.515165
WBGene00004807	skr-1	F46A9.5	0.233987	0.515269
WBGene00011639	ztf-17	T09A5.12	0.233984	0.515274
WBGene00016810	C50D2.7	C50D2.7	0.233923	0.515387
WBGene00019055	F58F9.1	F58F9.1	0.233913	0.515406
WBGene00019902	R05G6.10	R05G6.10	0.233862	0.515498
WBGene00003001	lin-12	R107.8	0.23381	0.515595
WBGene00009222	fbxa-95	F28F8.4	0.233796	0.515621
WBGene00003606	nhr-7	F54D1.4	0.233746	0.515715
WBGene00022062	Y67D8B.2	Y67D8B.2	0.233722	0.515758
WBGene00008404	wbp-2	D2013.6	0.233704	0.515792
WBGene00011180	R09H10.2	R09H10.2	0.233676	0.515843
WBGene00002989	lim-7	C04F1.3	0.233667	0.51586
WBGene00000488	che-7	F26D11.10	0.233566	0.516047
WBGene00015765	C14C11.1	C14C11.1	0.23353	0.516114
WBGene00019681	K12H4.6	K12H4.6	0.233514	0.516142
WBGene00003916	par-1	H39E23.1	0.233311	0.516517
WBGene00018040	F35D2.2	F35D2.2	0.233086	0.516935
WBGene00015456	C04G6.6	C04G6.6	0.23304	0.51702
WBGene00017737	F23C8.8	F23C8.8	0.232962	0.517164
WBGene00196110	T01C2.3	T01C2.3	0.232955	0.517176
WBGene00045017	F36H1.13	F36H1.13	0.232888	0.517301
WBGene00008709	F11E6.6	F11E6.6	0.23288	0.517314
WBGene00077629	K10G4.13	K10G4.13	0.232843	0.517383
WBGene00010510	ent-3	K02E11.1	0.232809	0.517447
WBGene00016041	0	0	0.232775	0.517509
WBGene00017507	F16B4.5	F16B4.5	0.232748	0.51756
WBGene00045068	C08F11.16	C08F11.16	0.232692	0.517663
WBGene00018278	F41C6.4	F41C6.4	0.232692	0.517664
WBGene00043055	F19B2.10	F19B2.10	0.232689	0.517668
WBGene00019514	cpg-20	K08B4.2	0.23266	0.517722
WBGene00007677	C18D4.8	C18D4.8	0.232575	0.517879
WBGene00020526	T15B7.14	T15B7.14	0.232574	0.517881
WBGene00017545	F18A1.1	F18A1.1	0.232552	0.517923
WBGene00007120	B0250.3	B0250.3	0.232532	0.51796
WBGene00200939	F10F2.15	F10F2.15	0.232521	0.51798
WBGene00015892	C17C3.9	C17C3.9	0.232473	0.518069
WBGene00017893	F28B4.4	F28B4.4	0.23244	0.518131
WBGene00007961	C35D6.4	C35D6.4	0.232394	0.518215
WBGene00019995	R10F2.4	R10F2.4	0.232388	0.518226
WBGene00008494	F01D5.3	F01D5.3	0.232381	0.518238
WBGene00199862	F59B10.8	F59B10.8	0.232374	0.518253
WBGene00009678	magu-4	F44D12.1	0.232367	0.518265
WBGene00003828	nuc-1	C07B5.5	0.232263	0.518458
WBGene00007401	C07A9.5	C07A9.5	0.232193	0.518587
WBGene00011379	T02E1.7	T02E1.7	0.232186	0.5186
WBGene00023224	B0280.6	B0280.6	0.23218	0.518612
WBGene00007913	cyp-36A1	C34B7.3	0.232174	0.518622
WBGene00007792	C28D4.4	C28D4.4	0.232086	0.518786
WBGene00011099	nhr-208	R07B7.15	0.23205	0.518852
WBGene00004826	skr-20	R12H7.5	0.23204	0.518871
WBGene00020315	T07E3.4	T07E3.4	0.231864	0.519198
WBGene00007248	catp-4	C01G12.8	0.231848	0.519227
WBGene00022622	ZC477.10	ZC477.10	0.231806	0.519305
WBGene00009411	F35E2.3	F35E2.3	0.231744	0.519418
WBGene00021271	spe-47	Y23H5A.4	0.231588	0.519709
WBGene00001587	ggr-2	C45B2.4	0.231545	0.519789
WBGene00011321	fil-1	T01C3.4	0.231534	0.519808
WBGene00012674	bed-1	Y39B6A.12	0.231448	0.519969
WBGene00006065	sto-3	F52D10.5	0.231426	0.520009
WBGene00045488	F57B1.9	F57B1.9	0.231377	0.520099
WBGene00044434	Y18H1A.15	Y18H1A.15	0.231368	0.520116
WBGene00010348	H01G02.1	H01G02.1	0.231237	0.52036
WBGene00010463	K01D12.3	K01D12.3	0.231229	0.520375
WBGene00010423	zmp-5	H36L18.1	0.231198	0.520431
WBGene00000535	cpi-1	K08B4.6	0.231197	0.520434
WBGene00022632	ZC581.2	ZC581.2	0.231063	0.520682
WBGene00189931	Y26G10.6	Y26G10.6	0.231009	0.520783
WBGene00008508	F01G10.5	F01G10.5	0.231002	0.520795
WBGene00015478	mapk-15	C05D10.2	0.230974	0.520848
WBGene00002092	ins-9	C06E2.8	0.230972	0.52085
WBGene00198754	K04G11.8	K04G11.8	0.230951	0.520891
WBGene00009931	F52D10.4	F52D10.4	0.230916	0.520956
WBGene00010472	cdr-7	K01D12.13	0.230883	0.521017
WBGene00010581	K05C4.4	K05C4.4	0.230715	0.521329
WBGene00013490	Y70C5A.2	Y70C5A.2	0.230625	0.521495
WBGene00009079	F23B12.1	F23B12.1	0.230621	0.521502
WBGene00000710	col-137	Y51H4A.9	0.230618	0.521508
WBGene00019109	F59E11.2	F59E11.2	0.23057	0.521598
WBGene00010957	nduo-6	MTCE.3	0.230461	0.521799
WBGene00014007	ZK596.2	ZK596.2	0.23043	0.521857
WBGene00044998	M199.9	M199.9	0.230424	0.521869
WBGene00015019	B0205.4	B0205.4	0.230421	0.521874
WBGene00016680	C45G9.9	C45G9.9	0.230388	0.521935
WBGene00019557	K09C6.3	K09C6.3	0.230375	0.521959
WBGene00017722	F22F7.4	F22F7.4	0.230314	0.522072
WBGene00011344	T01G9.2	T01G9.2	0.23026	0.522172
WBGene00019772	M04G7.1	M04G7.1	0.229987	0.522681
WBGene00010181	F57A8.6	F57A8.6	0.229984	0.522685
WBGene00013495	clec-236	Y70C5C.5	0.229973	0.522706
WBGene00013508	Y71A12B.11	Y71A12B.11	0.229931	0.522784
WBGene00017551	F18A12.2	F18A12.2	0.229885	0.522871
WBGene00008170	C48B4.7	C48B4.7	0.229825	0.522981
WBGene00009956	F53B2.5	F53B2.5	0.229814	0.523002
WBGene00020625	mrrf-1	T20F5.3	0.22977	0.523084
WBGene00015287	osta-1	C01B12.4	0.229747	0.523126
WBGene00196500	T11F9.23	T11F9.23	0.229681	0.523249
WBGene00220123	W06H8.16	W06H8.16	0.229434	0.523709
WBGene00015685	C10G11.1	C10G11.1	0.229408	0.523758
WBGene00011643	slc-17.9	T09B9.2	0.229322	0.523917
WBGene00015630	C09B9.7	C09B9.7	0.229317	0.523926
WBGene00010204	cpr-9	F57F5.1	0.229228	0.524091
WBGene00006742	unc-2	T02C5.5	0.229199	0.524146
WBGene00045161	lfor-2	C38C6.7	0.229154	0.524229
WBGene00016612	C43G2.3	C43G2.3	0.229098	0.524334
WBGene00021110	W09C3.2	W09C3.2	0.229049	0.524424
WBGene00017550	nep-6	F18A12.1	0.228951	0.524607
WBGene00022892	ZK1290.11	ZK1290.11	0.228865	0.524767
WBGene00044568	ntc-1	F39C12.4	0.228817	0.524857
WBGene00077559	R05D7.7	R05D7.7	0.228807	0.524874
WBGene00012731	Y39G8C.2	Y39G8C.2	0.228768	0.524948
WBGene00000096	ahr-1	C41G7.5	0.228648	0.525171
WBGene00018232	F40E3.5	F40E3.5	0.228642	0.525183
WBGene00015059	B0228.1	B0228.1	0.228603	0.525254
WBGene00011937	ilc-17.1	T22H6.1	0.228591	0.525278
WBGene00010064	F54F7.2	F54F7.2	0.228436	0.525565
WBGene00268192	ZK697.17	ZK697.17	0.228357	0.525713
WBGene00197890	F47C8.2	F47C8.2	0.228326	0.525771
WBGene00013650	Y105C5B.9	Y105C5B.9	0.228313	0.525795
WBGene00007572	C14A6.8	C14A6.8	0.228238	0.525934
WBGene00021672	Y48G1BM.7	Y48G1BM.7	0.228201	0.526004
WBGene00014921	Y54E5B.5	Y54E5B.5	0.228184	0.526036
WBGene00016976	C56E10.3	C56E10.3	0.228175	0.526053
WBGene00197486	R151.15	R151.15	0.228053	0.52628
WBGene00012275	npr-14	W05B5.2	0.228042	0.526301
WBGene00005523	sri-11	T22H2.3	0.228029	0.526324
WBGene00020158	T02C5.1	T02C5.1	0.228022	0.526338
WBGene00017779	gtr-1	F25E2.1	0.227975	0.526425
WBGene00043466	R05G6.3	R05G6.3	0.22793	0.526509
WBGene00013521	Y73F8A.12	Y73F8A.12	0.227916	0.526534
WBGene00002207	sid-3	B0302.1	0.227749	0.526845
WBGene00195184	F19G12.8	F19G12.8	0.227705	0.526929
WBGene00011045	gpx-2	R05H10.5	0.227623	0.527081
WBGene00018125	rmd-4	F36H12.11	0.227528	0.527258
WBGene00201541	H14A12.9	H14A12.9	0.227417	0.527466
WBGene00000594	col-3	T28C6.6	0.227394	0.527507
WBGene00003480	klf-3	F54H5.4	0.227382	0.527531
WBGene00008176	C48B4.13	C48B4.13	0.227368	0.527556
WBGene00010891	M18.6	M18.6	0.227334	0.52762
WBGene00011466	T05C12.1	T05C12.1	0.227316	0.527654
WBGene00044048	F57G9.7	F57G9.7	0.2273	0.527684
WBGene00007112	B0035.13	B0035.13	0.227264	0.52775
WBGene00009296	F31E9.3	F31E9.3	0.227254	0.52777
WBGene00004947	sos-1	T28F12.3	0.227245	0.527786
WBGene00220109	W01F3.4	W01F3.4	0.227227	0.52782
WBGene00005934	srx-43	T10C6.3	0.227196	0.527878
WBGene00201537	K01D12.18	K01D12.18	0.22713	0.528001
WBGene00009447	F35H8.2	F35H8.2	0.227052	0.528146
WBGene00077782	T26H10.2	T26H10.2	0.227021	0.528205
WBGene00200033	Y47D3B.20	Y47D3B.20	0.227	0.528244
WBGene00022312	clec-171	Y77E11A.9	0.226902	0.528427
WBGene00022051	rep-1	Y67D2.1	0.226901	0.528429
WBGene00008259	C52E4.7	C52E4.7	0.226881	0.528466
WBGene00010679	K08F4.5	K08F4.5	0.226876	0.528475
WBGene00018168	irld-7	F38A5.11	0.226768	0.528677
WBGene00014308	F07H5.4	F07H5.4	0.226723	0.52876
WBGene00200344	F13D11.16	F13D11.16	0.226691	0.52882
WBGene00013135	rga-2	Y53C10A.4	0.226674	0.528851
WBGene00009371	F33H2.8	F33H2.8	0.226659	0.528881
WBGene00004960	spe-6	Y66D12A.20	0.226495	0.529187
WBGene00008555	F07C6.4	F07C6.4	0.226419	0.529328
WBGene00219961	F52E1.17	F52E1.17	0.226414	0.529338
WBGene00005179	srg-22	Y25C1A.10	0.226372	0.529416
WBGene00015369	ugt-51	C03A7.11	0.226308	0.529536
WBGene00077684	Y26D4A.21	Y26D4A.21	0.226125	0.529878
WBGene00008021	C39B10.1	C39B10.1	0.226057	0.530004
WBGene00009038	F22B3.7	F22B3.7	0.225995	0.53012
WBGene00018033	F35B3.7	F35B3.7	0.225991	0.530128
WBGene00018312	F41H8.1	F41H8.1	0.22595	0.530204
WBGene00008186	best-11	C49A1.3	0.22595	0.530204
WBGene00009704	F44F4.9	F44F4.9	0.225943	0.530218
WBGene00045036	K08E4.7	K08E4.7	0.225855	0.530382
WBGene00023286	0	0	0.225797	0.53049
WBGene00022953	C35E7.t1	C35E7.t1	0.225745	0.530588
WBGene00023400	ZK380.3	ZK380.3	0.225734	0.530609
WBGene00045089	C05H8.3	C05H8.3	0.225657	0.530753
WBGene00022315	Y81B9A.1	Y81B9A.1	0.225517	0.531014
WBGene00015149	B0336.12	B0336.12	0.225346	0.531334
WBGene00045394	ZK813.7	ZK813.7	0.225322	0.531378
WBGene00017436	F13H8.3	F13H8.3	0.225303	0.531415
WBGene00012547	Y37D8A.5	Y37D8A.5	0.225292	0.531435
WBGene00000719	col-146	T06E4.6	0.225285	0.531449
WBGene00007155	B0379.1	B0379.1	0.225238	0.531536
WBGene00012855	Y44A6D.5	Y44A6D.5	0.225208	0.531593
WBGene00014796	K03D7.3	K03D7.3	0.225148	0.531705
WBGene00003769	nlp-31	B0213.6	0.225094	0.531805
WBGene00017294	F09E10.1	F09E10.1	0.224943	0.532088
WBGene00007267	C03A3.2	C03A3.2	0.224943	0.532089
WBGene00007446	mboa-4	C08F8.4	0.224832	0.532296
WBGene00008304	C54D10.10	C54D10.10	0.224738	0.532473
WBGene00021176	txt-3	Y9C9A.1	0.224687	0.532567
WBGene00009693	F44F1.1	F44F1.1	0.224661	0.532617
WBGene00010187	F57B1.1	F57B1.1	0.224613	0.532707
WBGene00196534	Y113G7A.18	Y113G7A.18	0.224579	0.532769
WBGene00018590	pdf-2	F48B9.4	0.224541	0.532841
WBGene00219319	H25P06.5	H25P06.5	0.224522	0.532877
WBGene00197301	Y58A7A.9	Y58A7A.9	0.224514	0.532892
WBGene00001394	fat-2	W02A2.1	0.224462	0.532988
WBGene00196546	F38A3.3	F38A3.3	0.224461	0.532991
WBGene00007009	wwp-1	Y65B4BR.4	0.224365	0.533171
WBGene00001553	gcy-33	F57F5.2	0.224359	0.533181
WBGene00015966	0	0	0.224354	0.533192
WBGene00044767	T23B7.3	T23B7.3	0.224315	0.533265
WBGene00020221	T05A7.3	T05A7.3	0.224278	0.533333
WBGene00004765	sel-8	C32A3.1	0.224252	0.533383
WBGene00015972	C18E3.3	C18E3.3	0.224148	0.533578
WBGene00007977	gska-3	C36B1.10	0.224108	0.533652
WBGene00206474	T22A3.12	T22A3.12	0.224108	0.533653
WBGene00022332	fbxa-20	Y82E9BL.16	0.224062	0.533739
WBGene00023351	T27C4.5	T27C4.5	0.224043	0.533774
WBGene00021115	W09C3.8	W09C3.8	0.223984	0.533884
WBGene00044737	ttr-45	JC8.14	0.22389	0.534061
WBGene00014753	F40D4.14	F40D4.14	0.223889	0.534063
WBGene00005342	srh-125	C18B10.8	0.223849	0.534138
WBGene00018324	F42A6.2	F42A6.2	0.223835	0.534164
WBGene00013800	Y116A8C.23	Y116A8C.23	0.223764	0.534297
WBGene00220259	ZK418.13	ZK418.13	0.2237	0.534418
WBGene00077561	W05H12.3	W05H12.3	0.223673	0.534467
WBGene00220110	W01F3.5	W01F3.5	0.223397	0.534986
WBGene00004157	pqn-75	W03D2.1	0.223373	0.53503
WBGene00005407	srh-194	F47D2.10	0.223355	0.535064
WBGene00013741	Y111B2A.21	Y111B2A.21	0.223349	0.535076
WBGene00011027	R05D7.2	R05D7.2	0.223327	0.535117
WBGene00010867	ifbp-1	M04G12.1	0.223322	0.535126
WBGene00016198	C28H8.7	C28H8.7	0.22329	0.535186
WBGene00009107	txt-10	F25D1.2	0.223218	0.535321
WBGene00018662	math-30	F52C6.5	0.222995	0.53574
WBGene00019598	K09H9.7	K09H9.7	0.222898	0.535922
WBGene00014074	ZK757.2	ZK757.2	0.22286	0.535994
WBGene00010152	F56D5.9	F56D5.9	0.222718	0.536261
WBGene00013465	Y67H2A.10	Y67H2A.10	0.22268	0.536331
WBGene00007614	gnrr-2	C15H11.2	0.222666	0.536358
WBGene00013944	ZK228.1	ZK228.1	0.222491	0.536686
WBGene00016606	exoc-7	C43E11.8	0.222453	0.536758
WBGene00015917	C17G10.3	C17G10.3	0.22232	0.537008
WBGene00000149	apl-1	C42D8.8	0.22228	0.537083
WBGene00019664	K11H12.8	K11H12.8	0.222184	0.537264
WBGene00013126	mltn-2	Y52B11A.7	0.222043	0.537529
WBGene00000058	acr-19	C31H5.3	0.222005	0.537599
WBGene00007336	C05C12.4	C05C12.4	0.221957	0.537691
WBGene00219602	linc-151	M117.14	0.221936	0.53773
WBGene00011140	R08B4.4	R08B4.4	0.221843	0.537905
WBGene00022157	Y71G12B.22	Y71G12B.22	0.221827	0.537935
WBGene00022699	ZK353.3	ZK353.3	0.221822	0.537944
WBGene00195326	T06H11.6	T06H11.6	0.22181	0.537966
WBGene00008049	0	0	0.221763	0.538055
WBGene00003827	ntl-4	C49H3.5	0.221719	0.538138
WBGene00195931	Y57A10A.38	Y57A10A.38	0.221696	0.538181
WBGene00020117	R155.3	R155.3	0.221643	0.53828
WBGene00010753	K10G4.4	K10G4.4	0.221642	0.538283
WBGene00000443	ceh-20	F31E3.1	0.221605	0.538352
WBGene00012925	wht-8	Y47D3A.11	0.221464	0.538616
WBGene00219806	C07E3.17	C07E3.17	0.221424	0.538692
WBGene00015477	attf-4	C05D10.1	0.221423	0.538694
WBGene00195237	Y116F11B.18	Y116F11B.18	0.221303	0.53892
WBGene00007795	C28D4.8	C28D4.8	0.221286	0.538951
WBGene00010531	K03D3.5	K03D3.5	0.221265	0.538992
WBGene00235330	F21C10.18	F21C10.18	0.221171	0.539169
WBGene00001262	emb-8	K10D2.6	0.221161	0.539187
WBGene00050941	C33F10.14	C33F10.14	0.221102	0.539299
WBGene00007025	mdt-29	K08E3.8	0.221077	0.539345
WBGene00201358	F46F3.20	F46F3.20	0.221065	0.539369
WBGene00022248	Y73B6BL.27	Y73B6BL.27	0.221035	0.539425
WBGene00022756	nhr-251	ZK488.4	0.220946	0.539591
WBGene00019851	oac-41	R03H4.5	0.220855	0.539764
WBGene00010083	xdh-1	F55B11.1	0.220795	0.539876
WBGene00019587	K09F6.4	K09F6.4	0.220794	0.539878
WBGene00023517	srz-75	Y7A9C.9	0.220771	0.539922
WBGene00012595	Y38E10A.17	Y38E10A.17	0.220762	0.539939
WBGene00009243	F29C6.1	F29C6.1	0.220669	0.540114
WBGene00015211	B0496.2	B0496.2	0.220602	0.54024
WBGene00019609	K10B3.1	K10B3.1	0.220539	0.540358
WBGene00009308	F32A11.3	F32A11.3	0.220533	0.54037
WBGene00011390	T02G6.7	T02G6.7	0.220496	0.540439
WBGene00017591	F19C7.1	F19C7.1	0.220417	0.540587
WBGene00022888	rnh-1.1	ZK1290.6	0.220381	0.540657
WBGene00003700	nhr-110	Y46H3D.5	0.220336	0.540742
WBGene00007703	gbf-1	C24H11.7	0.220279	0.540849
WBGene00014181	ZK1010.8	ZK1010.8	0.220193	0.541011
WBGene00019912	R06B10.1	R06B10.1	0.220122	0.541144
WBGene00219559	linc-5	C04C11.24	0.220088	0.541208
WBGene00008198	C49C3.8	C49C3.8	0.220044	0.54129
WBGene00200996	ZK675.7	ZK675.7	0.219936	0.541495
WBGene00008529	F02E9.3	F02E9.3	0.219744	0.541856
WBGene00021722	srz-5	Y49F6B.11	0.219715	0.541911
WBGene00011663	T09F3.4	T09F3.4	0.219595	0.542137
WBGene00017114	E03H12.7	E03H12.7	0.219592	0.542142
WBGene00007954	gcp-2.2	C35C5.2	0.219584	0.542158
WBGene00022017	Y61A9LA.5	Y61A9LA.5	0.219543	0.542235
WBGene00019666	sago-1	K12B6.1	0.219465	0.542384
WBGene00012981	Y48B6A.10	Y48B6A.10	0.219399	0.542507
WBGene00197663	F13H6.13	F13H6.13	0.219399	0.542508
WBGene00043056	nfya-2	Y53H1A.5	0.219355	0.542591
WBGene00001674	gpa-12	F18G5.3	0.219207	0.542869
WBGene00006983	zig-6	T03G11.8	0.219185	0.542911
WBGene00011385	0	0	0.219147	0.542983
WBGene00023237	C17C3.14	C17C3.14	0.219073	0.543123
WBGene00009327	F32D8.2	F32D8.2	0.219065	0.543138
WBGene00249825	F17E9.19	F17E9.19	0.219034	0.543196
WBGene00044450	fipr-18	H14A12.7	0.219006	0.543248
WBGene00007156	B0379.2	B0379.2	0.218915	0.54342
WBGene00010468	K01D12.9	K01D12.9	0.218882	0.543484
WBGene00013179	clec-100	Y53H1A.3	0.218872	0.543501
WBGene00022162	Y71G12B.27	Y71G12B.27	0.218784	0.543668
WBGene00022432	math-43	Y108F1.4	0.218748	0.543737
WBGene00045057	Y106G6G.7	Y106G6G.7	0.218643	0.543935
WBGene00006408	tag-18	T14G12.3	0.218573	0.544067
WBGene00199420	F21C10.16	F21C10.16	0.218565	0.544082
WBGene00195592	T02E1.10	T02E1.10	0.218498	0.544208
WBGene00001160	efk-1	F42A10.4	0.218253	0.54467
WBGene00022746	ZK470.4	ZK470.4	0.218244	0.544688
WBGene00194884	Y48B6A.17	Y48B6A.17	0.218183	0.544803
WBGene00000414	cec-1	ZK1236.2	0.21813	0.544903
WBGene00010804	M01E5.1	M01E5.1	0.218097	0.544966
WBGene00018333	cyp-33E3	F42A9.4	0.218044	0.545067
WBGene00022623	ZC487.1	ZC487.1	0.218039	0.545074
WBGene00077548	F21C3.7	F21C3.7	0.218034	0.545085
WBGene00005880	srw-133	T05B4.6	0.218027	0.545098
WBGene00014772	F56D5.4	F56D5.4	0.217945	0.545252
WBGene00196679	F10G8.11	F10G8.11	0.217865	0.545404
WBGene00013534	acr-24	Y73F8A.30	0.217792	0.545543
WBGene00012500	hpo-2	Y26D4A.2	0.2177	0.545717
WBGene00020406	T10D4.1	T10D4.1	0.21767	0.545774
WBGene00003017	lin-31	K10G6.1	0.217658	0.545795
WBGene00001345	fos-1	F29G9.4	0.217548	0.546003
WBGene00189947	C06B3.16	C06B3.16	0.217507	0.546082
WBGene00011523	T06D8.2	T06D8.2	0.217485	0.546122
WBGene00009309	F32A11.4	F32A11.4	0.217432	0.546222
WBGene00009036	F22B3.5	F22B3.5	0.217428	0.546231
WBGene00005717	srv-6	C52B9.5	0.217421	0.546245
WBGene00015990	C18H2.3	C18H2.3	0.2174	0.546284
WBGene00050904	Y70C5A.3	Y70C5A.3	0.217395	0.546292
WBGene00194654	M05B5.7	M05B5.7	0.21732	0.546435
WBGene00021353	iglr-3	Y37E3.13	0.217226	0.546613
WBGene00005458	srh-252	T19C9.3	0.217219	0.546626
WBGene00016934	mboa-3	C54G7.2	0.217177	0.546705
WBGene00017139	clec-141	EEED8.11	0.217118	0.546817
WBGene00044428	T01D1.7	T01D1.7	0.216923	0.547186
WBGene00197433	F26H11.9	F26H11.9	0.21676	0.547495
WBGene00197866	F26H11.10	F26H11.10	0.21676	0.547495
WBGene00001107	dsl-5	F58B3.8	0.216744	0.547524
WBGene00014001	pyk-2	ZK593.1	0.216472	0.54804
WBGene00196398	W10D5.4	W10D5.4	0.216408	0.548161
WBGene00196797	C02D4.5	C02D4.5	0.216302	0.548363
WBGene00219628	linc-161	Y75B8A.60	0.216298	0.54837
WBGene00019342	K02F6.8	K02F6.8	0.216289	0.548388
WBGene00012040	T26E3.7	T26E3.7	0.216277	0.548409
WBGene00009439	mlcd-1	F35G12.1	0.216257	0.548448
WBGene00012928	aakb-2	Y47D3A.15	0.216252	0.548457
WBGene00001452	flp-9	C36H8.3	0.216106	0.548734
WBGene00003620	nhr-21	F21D12.1	0.216023	0.548891
WBGene00044521	Y5H2A.4	Y5H2A.4	0.216009	0.548918
WBGene00005234	srh-8	K09D9.8	0.215967	0.548997
WBGene00235310	R02D1.2	R02D1.2	0.215967	0.548997
WBGene00018146	F37C4.6	F37C4.6	0.215938	0.549051
WBGene00012518	comt-2	Y32B12A.3	0.215817	0.549282
WBGene00010046	F54D1.1	F54D1.1	0.215734	0.549438
WBGene00016456	C35E7.4	C35E7.4	0.215682	0.549538
WBGene00016886	fbxb-96	C52E2.7	0.215678	0.549545
WBGene00202030	C24F3.7	C24F3.7	0.215672	0.549556
WBGene00022108	Y71F9AL.2	Y71F9AL.2	0.215669	0.549562
WBGene00001572	gei-15	M03A8.4	0.215621	0.549653
WBGene00219297	T23F11.11	T23F11.11	0.215598	0.549697
WBGene00044544	F26F12.8	F26F12.8	0.215532	0.549823
WBGene00220155	Y41D4B.36	Y41D4B.36	0.215451	0.549976
WBGene00013049	Y50E8A.6	Y50E8A.6	0.215381	0.550109
WBGene00006791	unc-57	T04D1.3	0.215291	0.550278
WBGene00013318	Y57G11C.23	Y57G11C.23	0.215281	0.550297
WBGene00002208	kin-26	T06C10.6	0.215237	0.550382
WBGene00007183	B0462.4	B0462.4	0.215234	0.550386
WBGene00008468	E03G2.1	E03G2.1	0.215229	0.550397
WBGene00000547	clp-7	Y77E11A.11	0.215195	0.550461
WBGene00017384	F11G11.4	F11G11.4	0.215155	0.550537
WBGene00197516	T04C12.21	T04C12.21	0.215132	0.55058
WBGene00007604	xbx-9	C15C8.1	0.21512	0.550603
WBGene00201991	C07G1.14	C07G1.14	0.215099	0.550643
WBGene00219724	linc-100	T01C8.12	0.215099	0.550644
WBGene00020942	W02D7.6	W02D7.6	0.215071	0.550698
WBGene00050948	Y48B6A.16	Y48B6A.16	0.21505	0.550736
WBGene00007056	crn-7	F09G8.2	0.214978	0.550874
WBGene00020342	fbxa-201	T08B1.5	0.214971	0.550887
WBGene00086554	D1081.12	D1081.12	0.214934	0.550957
WBGene00021848	nhr-239	Y54F10AM.1	0.214913	0.550997
WBGene00015379	C03B1.9	C03B1.9	0.214901	0.55102
WBGene00045375	C17D12.8	C17D12.8	0.214879	0.551062
WBGene00001547	gcy-22	T03D8.5	0.21487	0.551078
WBGene00077444	F54B8.17	F54B8.17	0.214781	0.551248
WBGene00011089	kmo-1	R07B7.5	0.214684	0.551432
WBGene00005270	srh-47	T03F7.4	0.214663	0.551472
WBGene00003444	msp-51	ZK354.5	0.214657	0.551483
WBGene00003720	nhr-130	T01G6.8	0.214508	0.551766
WBGene00219308	W06G6.20	W06G6.20	0.214498	0.551785
WBGene00013060	Y51A2A.4	Y51A2A.4	0.214425	0.551924
WBGene00019638	K10F12.6	K10F12.6	0.214416	0.551941
WBGene00022745	ZK470.2	ZK470.2	0.214398	0.551974
WBGene00015387	kcnl-3	C03F11.1	0.21434	0.552084
WBGene00007672	fbxa-136	C18D4.2	0.21426	0.552236
WBGene00006182	str-134	C05E4.6	0.214224	0.552305
WBGene00014048	ZK666.8	ZK666.8	0.214178	0.552393
WBGene00021053	gadr-4	W06A11.2	0.21417	0.552408
WBGene00219738	anr-1	T26A5.11	0.214044	0.552647
WBGene00014996	ZK1251.5	ZK1251.5	0.214011	0.55271
WBGene00014649	B0399.t6	B0399.t6	0.214001	0.552729
WBGene00001858	hil-7	C01B10.5	0.213994	0.552742
WBGene00196091	C50F4.18	C50F4.18	0.213979	0.552771
WBGene00197432	T21G5.7	T21G5.7	0.213822	0.553068
WBGene00022904	C01B12.9	C01B12.9	0.213768	0.553172
WBGene00009663	hda-5	F43G6.11	0.213757	0.553193
WBGene00000770	cpb-1	C40H1.1	0.213636	0.553422
WBGene00014169	ZK945.7	ZK945.7	0.213626	0.553441
WBGene00002198	kin-14	F22D6.1	0.213623	0.553447
WBGene00009075	F23B2.7	F23B2.7	0.213504	0.553673
WBGene00012185	W01F3.2	W01F3.2	0.213502	0.553677
WBGene00013002	Y48E1B.3	Y48E1B.3	0.213454	0.553768
WBGene00018543	ugt-32	F47C10.6	0.213403	0.553867
WBGene00004356	rhi-1	F46H6.1	0.213336	0.553992
WBGene00019548	K09C4.2	K09C4.2	0.213318	0.554028
WBGene00017338	npr-36	F10D7.1	0.213315	0.554033
WBGene00019174	H09G03.1	H09G03.1	0.213276	0.554108
WBGene00044530	F32D1.11	F32D1.11	0.213267	0.554125
WBGene00007565	clec-48	C14A6.1	0.213245	0.554166
WBGene00016742	C48B6.4	C48B6.4	0.213244	0.554168
WBGene00018425	F44E7.3	F44E7.3	0.213164	0.55432
WBGene00044286	ugt-35	C32C4.7	0.213159	0.55433
WBGene00005675	sru-12	Y45F10B.5	0.213097	0.554448
WBGene00020890	fbxa-202	T28C12.3	0.212992	0.554647
WBGene00006441	cpna-4	Y73F8A.19	0.21294	0.554747
WBGene00219456	ZK822.10	ZK822.10	0.212934	0.554758
WBGene00009314	F32B4.4	F32B4.4	0.212753	0.555103
WBGene00019976	fbxa-195	R09B5.1	0.212689	0.555224
WBGene00021664	Y48G1BL.5	Y48G1BL.5	0.212675	0.55525
WBGene00009958	madd-4	F53B6.2	0.212646	0.555307
WBGene00021894	Y54G2A.32	Y54G2A.32	0.212628	0.555341
WBGene00050920	Y54H5A.5	Y54H5A.5	0.212589	0.555414
WBGene00017197	F07C3.9	F07C3.9	0.21248	0.555623
WBGene00013180	cutl-10	Y53H1B.1	0.212462	0.555656
WBGene00220189	Y65B4A.11	Y65B4A.11	0.212422	0.555732
WBGene00022156	Y71G12B.18	Y71G12B.18	0.212411	0.555753
WBGene00003693	nhr-103	F44C8.4	0.212385	0.555804
WBGene00000463	ceh-43	C28A5.4	0.212359	0.555853
WBGene00015421	C04E6.4	C04E6.4	0.212322	0.555923
WBGene00012905	Y46G5A.14	Y46G5A.14	0.212295	0.555974
WBGene00019425	K06A1.2	K06A1.2	0.212282	0.556
WBGene00005298	srh-77	DC2.6	0.212267	0.556029
WBGene00008171	C48B4.8	C48B4.8	0.212251	0.556058
WBGene00004512	rrn-1.1	F31C3.7	0.212218	0.556122
WBGene00009609	oac-27	F41D3.4	0.212107	0.556332
WBGene00022648	ZK54.3	ZK54.3	0.212103	0.556341
WBGene00004220	ptr-5	C53C11.3	0.212	0.556536
WBGene00202384	Y53C10A.23	Y53C10A.23	0.211904	0.556721
WBGene00017802	F26A1.3	F26A1.3	0.211856	0.55681
WBGene00003235	mif-2	C52E4.2	0.211797	0.556924
WBGene00201765	C10H11.13	C10H11.13	0.211757	0.557
WBGene00045048	D1007.19	D1007.19	0.211753	0.557008
WBGene00013190	Y54E2A.5	Y54E2A.5	0.211618	0.557264
WBGene00077659	F11D11.19	F11D11.19	0.211471	0.557546
WBGene00014055	ZK669.5	ZK669.5	0.211317	0.557838
WBGene00015028	B0207.5	B0207.5	0.211147	0.558163
WBGene00011336	ubxn-5	T01E8.9	0.211098	0.558256
WBGene00001718	grl-9	ZC487.4	0.21105	0.558349
WBGene00195390	ZC518.6	ZC518.6	0.21103	0.558387
WBGene00020003	R11E3.1	R11E3.1	0.210999	0.558446
WBGene00022736	ZK418.7	ZK418.7	0.210981	0.558481
WBGene00014210	ZK1067.4	ZK1067.4	0.210941	0.558557
WBGene00008130	fbxa-140	C47B2.1	0.210937	0.558565
WBGene00009685	F44D12.8	F44D12.8	0.210934	0.55857
WBGene00008178	C48D1.5	C48D1.5	0.210924	0.558588
WBGene00022867	ZK1240.2	ZK1240.2	0.210923	0.55859
WBGene00044289	Y37F4.8	Y37F4.8	0.21092	0.558596
WBGene00044120	C36B1.13	C36B1.13	0.210919	0.558597
WBGene00012249	W04E12.4	W04E12.4	0.210767	0.558889
WBGene00004240	puf-4	M4.2	0.210624	0.559161
WBGene00009616	F41D3.11	F41D3.11	0.210568	0.559269
WBGene00018539	nhr-185	F47C10.1	0.210456	0.559482
WBGene00198245	C46H11.12	C46H11.12	0.210423	0.559545
WBGene00004059	pmp-2	C44B7.9	0.210341	0.559701
WBGene00022298	Y76B12C.4	Y76B12C.4	0.210303	0.559775
WBGene00206372	B0454.26	B0454.26	0.210287	0.559805
WBGene00013839	fbxa-32	ZC47.6	0.210218	0.559936
WBGene00003617	nhr-18	F44C8.3	0.210202	0.559966
WBGene00196748	F13H8.13	F13H8.13	0.210193	0.559984
WBGene00018656	txdc-12.2	F49H12.5	0.210142	0.560082
WBGene00019619	asp-14	K10C2.3	0.210095	0.560171
WBGene00008194	C49C3.4	C49C3.4	0.210075	0.560211
WBGene00194864	Y66A7A.9	Y66A7A.9	0.210063	0.560233
WBGene00013928	clec-94	ZK39.3	0.210049	0.560259
WBGene00019626	K10C9.7	K10C9.7	0.21	0.560353
WBGene00019388	K04F1.9	K04F1.9	0.209977	0.560396
WBGene00000716	col-143	T15B7.3	0.209908	0.560529
WBGene00044896	K12C11.5	K12C11.5	0.20989	0.560563
WBGene00002118	ins-35	K02E2.4	0.209853	0.560635
WBGene00010144	F56C4.1	F56C4.1	0.209813	0.56071
WBGene00019965	R08F11.1	R08F11.1	0.209789	0.560756
WBGene00021456	rfip-2	Y39F10B.1	0.209786	0.560761
WBGene00018941	F56C3.4	F56C3.4	0.20972	0.560888
WBGene00009595	cbp-3	F40F12.7	0.209635	0.56105
WBGene00007349	C05G5.3	C05G5.3	0.20962	0.561079
WBGene00013034	tat-1	Y49E10.11	0.2096	0.561117
WBGene00219705	anr-5	F56F4.12	0.209575	0.561165
WBGene00006112	str-47	F07C4.1	0.209526	0.561259
WBGene00016550	C40A11.7	C40A11.7	0.209496	0.561317
WBGene00001972	hmg-1.2	F47D12.4	0.209487	0.561333
WBGene00015796	C15F1.5	C15F1.5	0.20943	0.561443
WBGene00197828	C02B4.8	C02B4.8	0.209421	0.561459
WBGene00018430	nhr-142	F44E7.8	0.209415	0.561472
WBGene00011630	T08G11.3	T08G11.3	0.209366	0.561566
WBGene00009375	arcp-1	F34D10.6	0.209199	0.561883
WBGene00016181	C28C12.11	C28C12.11	0.209176	0.561929
WBGene00022412	Y102A11A.2	Y102A11A.2	0.209142	0.561993
WBGene00043053	F47H4.12	F47H4.12	0.209084	0.562104
WBGene00015361	C02H6.1	C02H6.1	0.20901	0.562247
WBGene00018216	F40A3.1	F40A3.1	0.208956	0.562349
WBGene00009484	F36G3.3	F36G3.3	0.208857	0.562539
WBGene00017111	E03H12.4	E03H12.4	0.208799	0.56265
WBGene00015544	C06E8.5	C06E8.5	0.208735	0.562771
WBGene00008522	nlp-59	F02D8.5	0.208722	0.562797
WBGene00206531	C29F7.11	C29F7.11	0.208671	0.562894
WBGene00020474	lips-13	T13B5.7	0.20865	0.562934
WBGene00018798	gnrr-1	F54D7.3	0.208648	0.562938
WBGene00008235	C50F4.10	C50F4.10	0.208634	0.562966
WBGene00013838	fbxa-31	ZC47.5	0.208628	0.562977
WBGene00008116	0	0	0.20862	0.562992
WBGene00000623	col-46	Y18H1A.13	0.208559	0.563109
WBGene00012482	clec-106	Y18D10A.12	0.208559	0.56311
WBGene00010072	F54F12.1	F54F12.1	0.208558	0.563111
WBGene00002021	hsp-17	F52E1.7	0.208523	0.563178
WBGene00020449	fbxa-54	T12B5.2	0.208427	0.563361
WBGene00196884	C54D1.9	C54D1.9	0.208373	0.563466
WBGene00021179	fbxa-86	Y9C9A.12	0.208356	0.563497
WBGene00010183	fipr-13	F57A8.8	0.208319	0.563569
WBGene00044805	Y53C10A.15	Y53C10A.15	0.208209	0.563779
WBGene00005759	srw-12	C41G6.2	0.208193	0.56381
WBGene00010585	K05C4.9	K05C4.9	0.20818	0.563834
WBGene00007641	C17E4.1	C17E4.1	0.208161	0.563872
WBGene00015595	bath-33	C08E3.3	0.208133	0.563924
WBGene00020567	adt-3	T19D2.1	0.208104	0.56398
WBGene00010291	F58H10.1	F58H10.1	0.208027	0.564129
WBGene00021204	fbxb-77	Y17G9B.7	0.208004	0.564172
WBGene00005566	sri-54	T10D4.8	0.207939	0.564296
WBGene00016274	C30G12.2	C30G12.2	0.207933	0.564307
WBGene00016687	srbc-17	C45H4.3	0.207899	0.564372
WBGene00016350	C33E10.10	C33E10.10	0.207896	0.564378
WBGene00195117	T13F3.10	T13F3.10	0.207893	0.564385
WBGene00013733	0	0	0.20776	0.56464
WBGene00006833	unc-108	F53F10.4	0.207746	0.564667
WBGene00009446	F35H8.1	F35H8.1	0.207738	0.564682
WBGene00044520	F59A7.12	F59A7.12	0.207735	0.564688
WBGene00010849	M04B2.7	M04B2.7	0.207718	0.56472
WBGene00020419	acdh-4	T10E9.9	0.207714	0.564727
WBGene00018819	rog-1	F54D12.6	0.207633	0.564883
WBGene00004904	snf-5	Y46G5A.30	0.207614	0.564919
WBGene00011793	T16A9.3	T16A9.3	0.207599	0.564948
WBGene00015628	best-6	C09B9.3	0.207583	0.564978
WBGene00018803	fbxa-24	F54D10.2	0.207482	0.565172
WBGene00011629	T08G11.1	T08G11.1	0.207472	0.565191
WBGene00020475	sut-1	T13B5.8	0.207293	0.565535
WBGene00018145	F37C4.5	F37C4.5	0.20729	0.565539
WBGene00017311	F09G2.2	F09G2.2	0.20728	0.565559
WBGene00013951	ZK262.4	ZK262.4	0.207207	0.565699
WBGene00018865	F55A12.6	F55A12.6	0.207174	0.565763
WBGene00012535	Y37A1A.2	Y37A1A.2	0.20716	0.565789
WBGene00004045	pll-1	K10F12.3	0.207159	0.565791
WBGene00022705	ZK354.2	ZK354.2	0.20712	0.565866
WBGene00005261	srh-38	C31B8.11	0.207103	0.565899
WBGene00013016	0	0	0.207093	0.565918
WBGene00020370	T08H10.3	T08H10.3	0.207039	0.566022
WBGene00003166	mec-2	F14D12.4	0.207018	0.566062
WBGene00018235	F40E12.2	F40E12.2	0.206982	0.56613
WBGene00021106	W09B7.1	W09B7.1	0.206965	0.566164
WBGene00013152	Y53F4B.5	Y53F4B.5	0.206899	0.56629
WBGene00002041	hum-8	Y66H1A.6	0.206872	0.566342
WBGene00005925	srx-34	T01C4.4	0.206853	0.566379
WBGene00007484	C09G1.2	C09G1.2	0.206815	0.566451
WBGene00007716	fbxa-82	C25D7.4	0.206796	0.566487
WBGene00002182	kap-1	F08F8.3	0.206743	0.56659
WBGene00011977	T24B8.3	T24B8.3	0.20672	0.566633
WBGene00012475	Y18D10A.2	Y18D10A.2	0.206694	0.566683
WBGene00010488	endu-1	K02A11.3	0.206672	0.566725
WBGene00020944	W02D7.9	W02D7.9	0.206666	0.566737
WBGene00019081	F59A3.8	F59A3.8	0.206608	0.566848
WBGene00004779	ser-4	Y22D7AR.13	0.206587	0.566889
WBGene00003714	nhr-124	C17E7.8	0.206562	0.566937
WBGene00004924	snt-4	T23H2.2	0.206548	0.566963
WBGene00019769	kin-35	M04F3.3	0.206516	0.567025
WBGene00019052	0	0	0.206514	0.56703
WBGene00018269	acs-11	F41C3.3	0.206388	0.567271
WBGene00006623	try-5	K07B1.1	0.206374	0.567298
WBGene00007590	ttr-43	C14C10.7	0.206359	0.567326
WBGene00016066	acd-2	C24G7.4	0.206342	0.56736
WBGene00007255	cnnm-4	C01H6.6	0.206331	0.56738
WBGene00235377	CE7X_3.4	CE7X_3.4	0.206271	0.567496
WBGene00014961	Y105C5A.19	Y105C5A.19	0.206232	0.567571
WBGene00021658	Y48G1A.2	Y48G1A.2	0.206225	0.567583
WBGene00045508	D1081.10	D1081.10	0.206206	0.567621
WBGene00014669	zipt-2.1	C06G8.3	0.205963	0.568087
WBGene00016416	C34F11.5	C34F11.5	0.20593	0.568151
WBGene00007629	C16C10.9	C16C10.9	0.20588	0.568246
WBGene00015673	C10E2.2	C10E2.2	0.205765	0.568467
WBGene00003466	msp-79	T13F2.10	0.205755	0.568487
WBGene00011133	R08A2.2	R08A2.2	0.205626	0.568734
WBGene00010674	K08E7.6	K08E7.6	0.205502	0.568973
WBGene00015660	catp-3	C09H5.2	0.20549	0.568996
WBGene00010387	H12D21.11	H12D21.11	0.205476	0.569022
WBGene00019958	0	0	0.205446	0.569079
WBGene00045269	F46G11.6	F46G11.6	0.205437	0.569097
WBGene00009234	F28H6.6	F28H6.6	0.205428	0.569114
WBGene00197493	T28B11.11	T28B11.11	0.205349	0.569267
WBGene00021068	W06H8.6	W06H8.6	0.205302	0.569357
WBGene00012400	Y6E2A.7	Y6E2A.7	0.205268	0.569423
WBGene00220081	T22C1.17	T22C1.17	0.205201	0.56955
WBGene00009100	rgef-1	F25B3.3	0.205053	0.569835
WBGene00016161	C27D6.3	C27D6.3	0.205007	0.569924
WBGene00016212	C29F5.3	C29F5.3	0.204954	0.570025
WBGene00003765	nlp-27	B0213.2	0.204952	0.57003
WBGene00007639	C17D12.5	C17D12.5	0.20492	0.570091
WBGene00013589	Y80D3A.11	Y80D3A.11	0.204908	0.570114
WBGene00003102	mab-5	C08C3.3	0.204894	0.570141
WBGene00013100	zip-7	Y51H4A.4	0.204894	0.570141
WBGene00020663	cutl-22	T21H3.4	0.204538	0.570826
WBGene00011446	T04F8.8	T04F8.8	0.204493	0.570914
WBGene00012258	W04G3.5	W04G3.5	0.20449	0.570919
WBGene00010063	dhrs-4	F54F3.4	0.204466	0.570965
WBGene00017900	F28E10.1	F28E10.1	0.204429	0.571037
WBGene00009337	uig-1	F32F2.1	0.204401	0.571089
WBGene00044384	F11G11.14	F11G11.14	0.204401	0.57109
WBGene00006123	str-58	T28A11.8	0.204356	0.571176
WBGene00000951	deg-3	K03B8.9	0.204353	0.571182
WBGene00009684	msd-3	F44D12.7	0.204279	0.571324
WBGene00022910	C05D2.11	C05D2.11	0.20414	0.571592
WBGene00020014	R11G11.6	R11G11.6	0.204125	0.571622
WBGene00001761	gst-13	T26C5.1	0.204054	0.571757
WBGene00016949	C55C2.3	C55C2.3	0.204021	0.571823
WBGene00020977	oac-52	W03B1.8	0.204008	0.571846
WBGene00005041	sra-15	AH6.16	0.203893	0.572068
WBGene00020436	T12A2.1	T12A2.1	0.203871	0.57211
WBGene00019095	F59A7.8	F59A7.8	0.203868	0.572116
WBGene00004931	sod-2	F10D11.1	0.203844	0.572162
WBGene00012673	dyf-17	Y39B6A.11	0.203839	0.572173
WBGene00010862	M04D8.4	M04D8.4	0.20383	0.572189
WBGene00044562	C14E2.7	C14E2.7	0.203799	0.572249
WBGene00019831	R02F2.1	R02F2.1	0.203776	0.572294
WBGene00005760	srw-13	C41G6.15	0.203747	0.57235
WBGene00022205	Y73B3A.3	Y73B3A.3	0.203695	0.572449
WBGene00003643	nhr-53	K06B4.11	0.203684	0.572471
WBGene00014082	ZK795.2	ZK795.2	0.203652	0.572532
WBGene00022696	ift-139	ZK328.7	0.203509	0.572808
WBGene00007688	C18E9.8	C18E9.8	0.2034	0.573018
WBGene00006459	tag-89	H02I12.3	0.203355	0.573106
WBGene00001512	gab-1	ZC482.1	0.203283	0.573243
WBGene00003566	ncx-1	Y113G7A.4	0.203272	0.573264
WBGene00016776	oac-11	C49D10.8	0.20325	0.573307
WBGene00022085	Y69A2AR.14	Y69A2AR.14	0.203227	0.573352
WBGene00009016	F21D9.2	F21D9.2	0.203159	0.573481
WBGene00018874	tag-234	F55C12.7	0.203148	0.573504
WBGene00007723	C25F9.2	C25F9.2	0.203148	0.573504
WBGene00007457	C08F11.10	C08F11.10	0.203074	0.573645
WBGene00003530	nas-11	K11G12.1	0.20307	0.573654
WBGene00021358	Y37E11AL.2	Y37E11AL.2	0.20306	0.573674
WBGene00022443	Y110A2AL.6	Y110A2AL.6	0.202993	0.573802
WBGene00044536	F14F9.8	F14F9.8	0.202977	0.573833
WBGene00004076	pod-2	W09B6.1	0.202961	0.573865
WBGene00015863	C16D9.8	C16D9.8	0.202938	0.573909
WBGene00016286	C31H1.1	C31H1.1	0.202881	0.574019
WBGene00009752	F46A8.9	F46A8.9	0.20288	0.57402
WBGene00012454	clec-256	Y17D7B.6	0.202747	0.574276
WBGene00194643	C48D1.9	C48D1.9	0.202729	0.574311
WBGene00044510	K07H8.11	K07H8.11	0.202717	0.574334
WBGene00003624	nhr-28	C11G6.4	0.202675	0.574416
WBGene00020551	T17H7.7	T17H7.7	0.202555	0.574647
WBGene00021008	W03F11.5	W03F11.5	0.202539	0.574679
WBGene00001210	egl-46	K11G9.4	0.202524	0.574708
WBGene00011305	R186.1	R186.1	0.202514	0.574726
WBGene00043952	ZC404.2	ZC404.2	0.20246	0.57483
WBGene00006635	tsp-9	C25G6.2	0.202459	0.574831
WBGene00195158	F26F2.11	F26F2.11	0.202443	0.574864
WBGene00019356	K03B4.6	K03B4.6	0.202365	0.575014
WBGene00008657	clec-154	F10F2.5	0.202362	0.57502
WBGene00010219	F57G9.3	F57G9.3	0.202308	0.575124
WBGene00000661	col-86	Y81G3A.5	0.202203	0.575326
WBGene00020084	R105.1	R105.1	0.202115	0.575497
WBGene00020069	R13H7.2	R13H7.2	0.202019	0.575681
WBGene00008929	F18A11.2	F18A11.2	0.20201	0.575698
WBGene00009548	F38H4.4	F38H4.4	0.201981	0.575755
WBGene00021254	Y22D7AL.16	Y22D7AL.16	0.201961	0.575793
WBGene00003588	nex-1	ZC155.1	0.201912	0.575887
WBGene00019879	R05D3.5	R05D3.5	0.201866	0.575977
WBGene00002150	irk-2	M02A10.2	0.201787	0.57613
WBGene00020866	vps-24	T27F7.1	0.201585	0.57652
WBGene00005253	srh-30	ZC404.12	0.201554	0.57658
WBGene00017614	F20A1.2	F20A1.2	0.201525	0.576635
WBGene00007863	C32C4.3	C32C4.3	0.201466	0.576749
WBGene00013806	Y116A8C.29	Y116A8C.29	0.201413	0.576852
WBGene00021123	W09G12.9	W09G12.9	0.201398	0.576881
WBGene00008698	F11D11.3	F11D11.3	0.201391	0.576893
WBGene00018043	F35D11.1	F35D11.1	0.20137	0.576936
WBGene00012910	Y46G5A.20	Y46G5A.20	0.201281	0.577106
WBGene00000370	ccg-1	Y73F8A.6	0.201241	0.577183
WBGene00005088	srd-10	Y45F10B.14	0.201234	0.577197
WBGene00077490	M03A1.8	M03A1.8	0.201083	0.57749
WBGene00086569	F38A6.5	F38A6.5	0.201062	0.577529
WBGene00015295	acl-12	C01C10.3	0.200985	0.57768
WBGene00219713	linc-27	K10B2.6	0.200962	0.577724
WBGene00012282	W05E10.5	W05E10.5	0.200923	0.577798
WBGene00005841	srw-94	H06H21.1	0.200901	0.577842
WBGene00018976	daam-1	F56E10.2	0.200819	0.577999
WBGene00021333	Y34D9A.8	Y34D9A.8	0.200797	0.578042
WBGene00003179	mec-18	C52B9.9	0.200778	0.578078
WBGene00010610	K07A1.3	K07A1.3	0.200778	0.578079
WBGene00007448	C08F8.6	C08F8.6	0.200756	0.578122
WBGene00011122	cpt-2	R07H5.2	0.200679	0.57827
WBGene00015300	C01F1.5	C01F1.5	0.200628	0.57837
WBGene00018886	npr-28	F55E10.7	0.200537	0.578545
WBGene00003173	mec-9	C50H2.3	0.200478	0.57866
WBGene00012362	W09D10.4	W09D10.4	0.20042	0.578772
WBGene00015689	spch-2	C10G11.9	0.200356	0.578895
WBGene00009748	F46A8.5	F46A8.5	0.200346	0.578914
WBGene00012600	Y38E10A.22	Y38E10A.22	0.200311	0.578982
WBGene00015678	mcp-1	C10F3.4	0.200286	0.579032
WBGene00009974	F53C11.4	F53C11.4	0.200279	0.579043
WBGene00003476	mtm-3	T24A11.1	0.200232	0.579136
WBGene00007027	ssl-1	Y111B2A.22	0.200191	0.579213
WBGene00008725	F13A7.7	F13A7.7	0.200174	0.579247
WBGene00007695	cest-9.2	C23H4.7	0.200105	0.57938
WBGene00020292	nep-19	T06D4.3	0.200065	0.579459
WBGene00011474	aldo-1	T05D4.1	0.199991	0.5796
WBGene00018648	F49F1.8	F49F1.8	0.199955	0.579671
WBGene00021344	rev-3	Y37B11A.2	0.199936	0.579709
WBGene00015931	C17H12.5	C17H12.5	0.199934	0.579711
WBGene00020019	R12B2.3	R12B2.3	0.199847	0.57988
WBGene00009611	F41D3.6	F41D3.6	0.199715	0.580135
WBGene00020569	lgc-32	T19D7.1	0.199669	0.580224
WBGene00018363	nlp-52	F42G9.4	0.199648	0.580265
WBGene00014300	D2023.1	D2023.1	0.199596	0.580366
WBGene00022541	ZC190.7	ZC190.7	0.199594	0.58037
WBGene00235276	D2096.16	D2096.16	0.199562	0.580431
WBGene00000981	dhs-18	C45B11.3	0.199512	0.580529
WBGene00010116	cest-13	F55F3.2	0.199447	0.580655
WBGene00002206	kin-24	K07F5.4	0.199417	0.580713
WBGene00017095	E02C12.10	E02C12.10	0.199373	0.580798
WBGene00164985	ZK1010.10	ZK1010.10	0.199311	0.580918
WBGene00009315	F32B4.5	F32B4.5	0.199171	0.581189
WBGene00195147	F14E5.8	F14E5.8	0.199131	0.581268
WBGene00001574	gei-17	W10D5.3	0.199106	0.581316
WBGene00012648	Y39A1A.9	Y39A1A.9	0.199095	0.581337
WBGene00023186	Y67D8B.3	Y67D8B.3	0.19908	0.581365
WBGene00019603	K09H11.6	K09H11.6	0.199067	0.581392
WBGene00009594	cyld-1	F40F12.5	0.199006	0.581509
WBGene00001152	ech-3	F43H9.1	0.198958	0.581603
WBGene00044282	T19H12.12	T19H12.12	0.198937	0.581642
WBGene00022843	ZK1055.2	ZK1055.2	0.198919	0.581678
WBGene00004901	snf-2	F55H12.1	0.198895	0.581723
WBGene00021234	irld-16	Y19D10B.5	0.198894	0.581726
WBGene00005113	srd-35	R186.2	0.198885	0.581744
WBGene00012273	0	0	0.198873	0.581767
WBGene00006580	tlp-1	T23G4.1	0.198857	0.581797
WBGene00020381	T09B4.7	T09B4.7	0.198816	0.581877
WBGene00014813	M176.9	M176.9	0.198794	0.58192
WBGene00008057	irld-25	C41G6.6	0.198765	0.581975
WBGene00014472	MTCE.33	MTCE.33	0.198749	0.582008
WBGene00006938	wee-1.1	F35H8.7	0.198704	0.582095
WBGene00005241	srh-16	F55C5.9	0.198698	0.582107
WBGene00015322	C02B8.3	C02B8.3	0.198667	0.582167
WBGene00016605	C43E11.5	C43E11.5	0.198604	0.582289
WBGene00001954	hlh-10	ZK682.4	0.198598	0.582299
WBGene00002269	lec-6	Y55B1AR.1	0.198488	0.582513
WBGene00015696	C10H11.7	C10H11.7	0.1984	0.582684
WBGene00018851	F55A3.6	F55A3.6	0.198393	0.582698
WBGene00005053	sra-27	F18C5.1	0.198347	0.582787
WBGene00010602	nhr-197	K06B4.7	0.198295	0.582888
WBGene00010566	K04G2.7	K04G2.7	0.19826	0.582955
WBGene00008052	ctns-1	C41C4.7	0.198226	0.583021
WBGene00011684	T10B10.8	T10B10.8	0.198204	0.583063
WBGene00005293	srh-72	ZC204.5	0.198204	0.583064
WBGene00235342	Y69A2AR.50	Y69A2AR.50	0.198169	0.583131
WBGene00008493	F01D5.2	F01D5.2	0.198102	0.583262
WBGene00219278	R09A8.9	R09A8.9	0.198055	0.583353
WBGene00010651	K08C9.2	K08C9.2	0.198043	0.583376
WBGene00007610	C15H7.3	C15H7.3	0.197983	0.583492
WBGene00189949	Y48G1C.13	Y48G1C.13	0.197954	0.583549
WBGene00011669	T09F5.10	T09F5.10	0.197933	0.583589
WBGene00018360	irld-8	F42G8.9	0.197932	0.583591
WBGene00008434	D2089.3	D2089.3	0.197885	0.583683
WBGene00021357	Y37E11AL.1	Y37E11AL.1	0.197869	0.583713
WBGene00008374	clec-220	D1054.7	0.197857	0.583738
WBGene00009399	ddn-2	F35C5.11	0.197841	0.583768
WBGene00008453	E02A10.3	E02A10.3	0.197746	0.583952
WBGene00019296	mcu-1	K02B2.3	0.197725	0.583994
WBGene00016825	C50E10.1	C50E10.1	0.197679	0.584082
WBGene00000901	daf-5	W01G7.1	0.197652	0.584135
WBGene00010272	amph-1	F58G6.1	0.197633	0.584173
WBGene00005245	srh-20	C02E7.3	0.197596	0.584244
WBGene00009442	F35G12.5	F35G12.5	0.197567	0.584301
WBGene00021895	clec-84	Y54G2A.33	0.197543	0.584347
WBGene00197163	B0495.15	B0495.15	0.197512	0.584407
WBGene00001752	gst-4	K08F4.7	0.197482	0.584466
WBGene00012177	decr-1.2	W01C9.4	0.197443	0.584541
WBGene00021208	Y18H1A.2	Y18H1A.2	0.197385	0.584653
WBGene00000221	atf-4	T04C10.4	0.197379	0.584665
WBGene00000109	alh-3	F36H1.6	0.197319	0.584782
WBGene00013304	ptp-5.2	Y57G11C.6	0.197276	0.584865
WBGene00012297	W06D4.3	W06D4.3	0.197258	0.5849
WBGene00012726	Y39G8B.5	Y39G8B.5	0.197213	0.584987
WBGene00019417	fbxb-52	K05F6.6	0.197188	0.585036
WBGene00018949	acbp-4	F56C9.5	0.197171	0.585069
WBGene00021124	W10C4.1	W10C4.1	0.197159	0.585093
WBGene00001503	fum-1	H14A12.2	0.197053	0.585298
WBGene00018241	F40G9.5	F40G9.5	0.19699	0.585421
WBGene00006616	trp-4	Y71A12B.4	0.196945	0.585508
WBGene00010906	M88.3	M88.3	0.196894	0.585606
WBGene00018415	nhr-184	F44C8.9	0.196766	0.585856
WBGene00003384	moc-1	T06H11.4	0.196746	0.585895
WBGene00021438	Y39A3B.3	Y39A3B.3	0.196696	0.585991
WBGene00018647	F49F1.7	F49F1.7	0.19669	0.586004
WBGene00013282	sre-26	Y57A10C.4	0.196601	0.586175
WBGene00018720	F53A3.1	F53A3.1	0.196524	0.586326
WBGene00022334	Y82E9BR.1	Y82E9BR.1	0.196472	0.586428
WBGene00009416	F35E2.9	F35E2.9	0.196461	0.586449
WBGene00021561	Y45G5AM.9	Y45G5AM.9	0.196325	0.586712
WBGene00023424	C53D6.10	C53D6.10	0.196318	0.586726
WBGene00020871	T28A11.4	T28A11.4	0.196308	0.586746
WBGene00015750	C14A11.5	C14A11.5	0.196245	0.586869
WBGene00019972	R09A1.2	R09A1.2	0.196226	0.586905
WBGene00019116	nhr-143	F59E11.11	0.196219	0.586918
WBGene00011561	ttr-15	T07C4.5	0.196198	0.58696
WBGene00004976	spe-41	K01A11.4	0.196192	0.586971
WBGene00012009	T25B9.3	T25B9.3	0.196169	0.587016
WBGene00196103	Y51A2D.24	Y51A2D.24	0.196131	0.587091
WBGene00198048	Y51A2D.30	Y51A2D.30	0.196131	0.587091
WBGene00010514	K02E11.5	K02E11.5	0.195988	0.587367
WBGene00005212	srg-55	W09D12.2	0.195926	0.587489
WBGene00050956	C14A6.13	C14A6.13	0.195883	0.587572
WBGene00201372	W06H8.15	W06H8.15	0.195881	0.587576
WBGene00022145	Y71G12B.5	Y71G12B.5	0.195871	0.587596
WBGene00220084	T23B12.14	T23B12.14	0.19586	0.587617
WBGene00004773	sem-4	F15C11.1	0.195665	0.587997
WBGene00020248	T05C1.1	T05C1.1	0.195463	0.588389
WBGene00235350	Y54G2A.77	Y54G2A.77	0.195441	0.588433
WBGene00018144	F37C4.4	F37C4.4	0.195409	0.588495
WBGene00006534	tba-8	ZK899.4	0.195354	0.588601
WBGene00012627	Y38H6C.15	Y38H6C.15	0.195351	0.588608
WBGene00021579	clec-73	Y46C8AL.1	0.195326	0.588656
WBGene00016946	C55B7.10	C55B7.10	0.195223	0.588857
WBGene00010603	nhr-198	K06B4.8	0.195218	0.588867
WBGene00006779	unc-43	K11E8.1	0.195183	0.588934
WBGene00010661	tyr-2	K08E3.1	0.195136	0.589026
WBGene00003774	nmr-1	F07F6.6	0.195118	0.589061
WBGene00017056	D2062.4	D2062.4	0.195052	0.58919
WBGene00044777	T02B11.9	T02B11.9	0.195039	0.589216
WBGene00020116	moa-1	R155.2	0.19496	0.589369
WBGene00008230	pfk-1.2	C50F4.2	0.194948	0.589392
WBGene00199481	F57B7.11	F57B7.11	0.194898	0.58949
WBGene00219375	C02B8.12	C02B8.12	0.194832	0.589618
WBGene00200176	T19A5.11	T19A5.11	0.194572	0.590124
WBGene00016218	pals-23	C29F9.3	0.194521	0.590223
WBGene00077585	T01G5.8	T01G5.8	0.194511	0.590243
WBGene00045340	T10G3.8	T10G3.8	0.194505	0.590254
WBGene00004403	rom-4	Y116A8C.16	0.194494	0.590277
WBGene00010251	sta-2	F58E6.1	0.194462	0.590339
WBGene00013047	Y50E8A.2	Y50E8A.2	0.194411	0.590437
WBGene00206466	T08D10.5	T08D10.5	0.19441	0.590441
WBGene00018522	F46H5.7	F46H5.7	0.194249	0.590754
WBGene00194934	ZK809.9	ZK809.9	0.19422	0.59081
WBGene00013045	Y49E10.27	Y49E10.27	0.194175	0.590897
WBGene00008153	C47E12.10	C47E12.10	0.194139	0.590968
WBGene00005072	srb-7	F37C12.17	0.194039	0.591164
WBGene00010101	fbxb-57	F55C9.4	0.194029	0.591182
WBGene00022397	Y97E10AR.2	Y97E10AR.2	0.194017	0.591207
WBGene00005850	srw-103	ZK697.5	0.193821	0.591589
WBGene00009534	F38B7.3	F38B7.3	0.19381	0.591611
WBGene00016539	madd-2	C39F7.2	0.193804	0.591621
WBGene00019305	snap-29	K02D10.5	0.193801	0.591628
WBGene00006231	str-190	C18B10.7	0.193625	0.591971
WBGene00023205	Y119D3B.10	Y119D3B.10	0.193592	0.592034
WBGene00001796	gtl-2	F54D1.5	0.193513	0.592189
WBGene00008227	C50B8.5	C50B8.5	0.193485	0.592243
WBGene00004209	ptc-2	F21H12.4	0.193433	0.592345
WBGene00012494	nhr-232	Y22F5A.1	0.193425	0.592361
WBGene00019140	bath-3	F59H6.10	0.19342	0.59237
WBGene00001821	ham-2	C07A12.1	0.193131	0.592935
WBGene00007080	sfxn-1.1	AH6.2	0.193121	0.592955
WBGene00198859	F37B12.9	F37B12.9	0.193077	0.593039
WBGene00020900	T28F2.1	T28F2.1	0.19306	0.593073
WBGene00198806	Y76F7A.4	Y76F7A.4	0.192947	0.593294
WBGene00012424	dlc-3	Y10G11A.2	0.19292	0.593347
WBGene00009224	F28F8.7	F28F8.7	0.192889	0.593406
WBGene00022628	ZC513.3	ZC513.3	0.192879	0.593426
WBGene00002132	inx-10	T18H9.5	0.192861	0.593462
WBGene00008378	ule-3	D1054.11	0.192803	0.593575
WBGene00011383	T02E9.5	T02E9.5	0.192778	0.593625
WBGene00008829	cyp-35D1	F14H3.10	0.192732	0.593714
WBGene00202110	M01D7.10	M01D7.10	0.1927	0.593777
WBGene00006663	twk-8	ZC410.4	0.192672	0.593831
WBGene00010706	cyp-14A2	K09A11.3	0.192665	0.593845
WBGene00011548	T06G6.6	T06G6.6	0.192585	0.594001
WBGene00003225	mev-1	T07C4.7	0.192475	0.594215
WBGene00195012	Y38C1BA.4	Y38C1BA.4	0.192474	0.594217
WBGene00197835	F25B5.10	F25B5.10	0.192452	0.594261
WBGene00007328	pho-10	C05C10.1	0.192366	0.594427
WBGene00012615	dct-16	Y38H6C.1	0.192305	0.594548
WBGene00012799	Y43F4A.4	Y43F4A.4	0.19228	0.594596
WBGene00008898	F16H6.8	F16H6.8	0.192219	0.594716
WBGene00012311	W06G6.9	W06G6.9	0.192176	0.594799
WBGene00013701	Y106G6D.4	Y106G6D.4	0.19213	0.59489
WBGene00001079	dpy-20	T22B3.1	0.192109	0.594931
WBGene00003092	lys-3	Y22F5A.6	0.192078	0.594991
WBGene00019216	H20J04.1	H20J04.1	0.19205	0.595045
WBGene00023172	Y23H5A.8	Y23H5A.8	0.191876	0.595385
WBGene00194828	mir-2214	B0361.12	0.191728	0.595676
WBGene00010247	F58D5.8	F58D5.8	0.191725	0.59568
WBGene00015376	C03B1.5	C03B1.5	0.191721	0.595689
WBGene00000088	aex-5	F32A7.6	0.191706	0.595717
WBGene00219417	F34H10.9	F34H10.9	0.191698	0.595735
WBGene00007380	C06C6.6	C06C6.6	0.191687	0.595756
WBGene00012149	VF13D12L.3	VF13D12L.3	0.191667	0.595794
WBGene00019086	F59A6.4	F59A6.4	0.191616	0.595895
WBGene00044616	M01A12.4	M01A12.4	0.191572	0.595979
WBGene00077616	F57E7.4	F57E7.4	0.19154	0.596042
WBGene00021953	Y55H10A.2	Y55H10A.2	0.191523	0.596076
WBGene00195763	F40H6.7	F40H6.7	0.191476	0.596168
WBGene00015994	C18H7.4	C18H7.4	0.191466	0.596188
WBGene00000596	col-7	C15A11.5	0.191448	0.596222
WBGene00017337	0	0	0.191345	0.596424
WBGene00235326	F22F7.11	F22F7.11	0.191305	0.596503
WBGene00017744	fbxc-54	F23F1.3	0.19129	0.596532
WBGene00044684	T08G11.2	T08G11.2	0.19128	0.596551
WBGene00008137	sfxn-1.4	C47D12.3	0.191279	0.596553
WBGene00019718	M01H9.2	M01H9.2	0.191203	0.596701
WBGene00013584	nhr-243	Y80D3A.4	0.191153	0.5968
WBGene00009494	hrg-5	F36H1.9	0.19114	0.596825
WBGene00021458	Y39G10AL.1	Y39G10AL.1	0.191083	0.596937
WBGene00016096	C25E10.7	C25E10.7	0.191067	0.596967
WBGene00022708	ZK354.7	ZK354.7	0.191044	0.597014
WBGene00013832	ZC15.3	ZC15.3	0.19095	0.597196
WBGene00003752	nlp-14	D1009.4	0.190902	0.597291
WBGene00196264	F09A5.10	F09A5.10	0.190882	0.597331
WBGene00022861	dve-1	ZK1193.5	0.190867	0.597359
WBGene00005757	srw-10	ZC482.6	0.190845	0.597402
WBGene00023505	srz-102	F14F8.13	0.190691	0.597705
WBGene00199301	K02A4.8	K02A4.8	0.190637	0.59781
WBGene00011853	clec-40	T20B3.13	0.190544	0.597991
WBGene00011808	T16G12.7	T16G12.7	0.190391	0.59829
WBGene00220165	Y47G6A.36	Y47G6A.36	0.190387	0.5983
WBGene00017108	cyp-43A1	E03E2.1	0.190328	0.598414
WBGene00006756	unc-17	ZC416.8	0.190281	0.598507
WBGene00019364	mksr-1	K03E6.4	0.190195	0.598675
WBGene00021273	Y23H5B.2	Y23H5B.2	0.19017	0.598724
WBGene00022143	Y71G12B.3	Y71G12B.3	0.190168	0.598729
WBGene00018710	F52G3.1	F52G3.1	0.190118	0.598826
WBGene00022288	Y75B7B.1	Y75B7B.1	0.190017	0.599024
WBGene00015360	C02G6.2	C02G6.2	0.189989	0.599079
WBGene00013427	Y66D12A.1	Y66D12A.1	0.189913	0.599226
WBGene00011990	T24D5.2	T24D5.2	0.189807	0.599434
WBGene00011378	T02E1.6	T02E1.6	0.189785	0.599478
WBGene00013811	Y116A8C.38	Y116A8C.38	0.189718	0.59961
WBGene00000240	pah-1	K08F8.4	0.18971	0.599624
WBGene00200303	F29F11.14	F29F11.14	0.189704	0.599638
WBGene00014253	ZK1320.3	ZK1320.3	0.189674	0.599696
WBGene00023386	Y67D2.t2	Y67D2.t2	0.189581	0.599879
WBGene00017853	F27C1.3	F27C1.3	0.189554	0.599931
WBGene00015049	B0218.5	B0218.5	0.189531	0.599976
WBGene00022474	zig-9	Y119C1B.9	0.189456	0.600124
WBGene00017653	F21C10.3	F21C10.3	0.189435	0.600164
WBGene00007960	C35D6.3	C35D6.3	0.189417	0.600199
WBGene00020228	T05A8.2	T05A8.2	0.189304	0.60042
WBGene00044068	syd-9	ZK867.1	0.18927	0.600487
WBGene00011326	T01D3.1	T01D3.1	0.189254	0.600519
WBGene00018850	gpx-8	F55A3.5	0.189252	0.600523
WBGene00016752	C48E7.7	C48E7.7	0.189238	0.60055
WBGene00000402	cdh-10	C45G7.5	0.189224	0.600577
WBGene00017076	D2096.9	D2096.9	0.189219	0.600588
WBGene00016246	daf-37	C30B5.5	0.189198	0.600629
WBGene00015500	C06A5.2	C06A5.2	0.189169	0.600686
WBGene00001719	grl-10	C26F1.5	0.189142	0.600738
WBGene00255457	F23C8.14	F23C8.14	0.189033	0.600953
WBGene00021328	npr-23	Y34D9A.2	0.18903	0.600958
WBGene00201948	ZC250.11	ZC250.11	0.189001	0.601016
WBGene00022033	Y65B4BL.1	Y65B4BL.1	0.188972	0.601071
WBGene00021154	Y4C6A.4	Y4C6A.4	0.18897	0.601076
WBGene00001919	his-45	B0035.10	0.188955	0.601106
WBGene00044014	F15H10.10	F15H10.10	0.188934	0.601147
WBGene00194921	ZK742.7	ZK742.7	0.188911	0.601191
WBGene00003674	nhr-84	T06C12.7	0.18891	0.601193
WBGene00009681	gipc-2	F44D12.4	0.188869	0.601274
WBGene00006165	str-114	F59B1.1	0.188789	0.601431
WBGene00018329	fbxa-130	F42A6.8	0.188742	0.601524
WBGene00020797	T25D3.3	T25D3.3	0.188706	0.601594
WBGene00021536	Y42H9AR.1	Y42H9AR.1	0.188672	0.60166
WBGene00201622	T13A10.63	T13A10.63	0.188665	0.601674
WBGene00012207	W02B12.12	W02B12.12	0.188642	0.601719
WBGene00011260	cnnm-5	R13G10.4	0.188592	0.601817
WBGene00013744	Y111B2A.27	Y111B2A.27	0.18855	0.601901
WBGene00017907	F28F9.3	F28F9.3	0.188549	0.601901
WBGene00003584	ndx-7	C43E11.7	0.18853	0.60194
WBGene00044432	W03G9.9	W03G9.9	0.188503	0.601991
WBGene00018081	F36A4.2	F36A4.2	0.188421	0.602152
WBGene00003939	pax-3	F27E5.2	0.188415	0.602166
WBGene00008019	C38H2.2	C38H2.2	0.188404	0.602186
WBGene00219558	anr-12	C01B9.8	0.188367	0.602259
WBGene00012067	sqst-3	T26H2.5	0.188337	0.602318
WBGene00001621	glt-3	K08F4.4	0.188255	0.60248
WBGene00006683	twk-31	Y47D3B.5	0.188246	0.602497
WBGene00020957	W02H5.2	W02H5.2	0.188152	0.602681
WBGene00013802	Y116A8C.25	Y116A8C.25	0.188114	0.602755
WBGene00019099	F59B1.6	F59B1.6	0.18809	0.602803
WBGene00021871	dml-1	Y54G2A.5	0.188082	0.602818
WBGene00018314	F41H10.1	F41H10.1	0.188039	0.602903
WBGene00013809	Y116A8C.33	Y116A8C.33	0.188012	0.602956
WBGene00219314	C05B5.17	C05B5.17	0.187951	0.603075
WBGene00019723	fbxc-47	M02B7.1	0.187942	0.603094
WBGene00015107	viro-2	B0280.13	0.187929	0.603118
WBGene00001591	glc-1	F11A5.10	0.187927	0.603123
WBGene00021917	Y55D5A.3	Y55D5A.3	0.187836	0.603303
WBGene00005986	srx-95	F41G3.11	0.187783	0.603406
WBGene00013476	Y69E1A.4	Y69E1A.4	0.18772	0.60353
WBGene00021630	Y47D9A.3	Y47D9A.3	0.187708	0.603552
WBGene00077569	F53F4.18	F53F4.18	0.187652	0.603663
WBGene00001555	gcy-35	T04D3.4	0.18763	0.603707
WBGene00004133	abu-13	F57B9.9	0.1876	0.603766
WBGene00021298	Y27F2A.6	Y27F2A.6	0.187591	0.603783
WBGene00018429	F44E7.7	F44E7.7	0.187567	0.60383
WBGene00005035	sra-9	AH6.14	0.187557	0.603849
WBGene00219918	F27C1.18	F27C1.18	0.187507	0.603948
WBGene00021487	comt-3	Y40B10A.2	0.187495	0.603971
WBGene00043068	F32E10.9	F32E10.9	0.187479	0.604004
WBGene00019861	R04A9.1	R04A9.1	0.187476	0.604009
WBGene00015893	C17C3.11	C17C3.11	0.187467	0.604026
WBGene00198497	F10G8.12	F10G8.12	0.187378	0.604202
WBGene00006948	wrt-2	F52E4.6	0.187338	0.604279
WBGene00013685	Y105E8A.28	Y105E8A.28	0.187275	0.604404
WBGene00007636	0	0	0.187263	0.604428
WBGene00014024	ZK637.4	ZK637.4	0.18721	0.604532
WBGene00011088	kmo-2	R07B7.4	0.187206	0.60454
WBGene00006399	tag-4	ZK337.4	0.187173	0.604603
WBGene00044709	pals-12	C17H1.14	0.18709	0.604768
WBGene00001427	fkb-2	Y18D10A.19	0.187077	0.604793
WBGene00015221	B0507.4	B0507.4	0.186946	0.605051
WBGene00045062	Y38H8A.8	Y38H8A.8	0.186938	0.605065
WBGene00006597	tor-1	Y37A1B.12	0.186896	0.60515
WBGene00008601	mob-2	F09A5.4	0.186837	0.605265
WBGene00019566	K09D9.3	K09D9.3	0.186789	0.605358
WBGene00044796	W03D8.11	W03D8.11	0.186775	0.605386
WBGene00013775	Y116A8A.4	Y116A8A.4	0.186772	0.605394
WBGene00013873	cest-2.3	ZC376.1	0.18677	0.605396
WBGene00012453	Y17D7B.5	Y17D7B.5	0.186618	0.605696
WBGene00189946	W04E12.10	W04E12.10	0.186563	0.605804
WBGene00012549	Y37D8A.8	Y37D8A.8	0.186495	0.605937
WBGene00006970	zag-1	F28F9.1	0.186305	0.606311
WBGene00012312	W06G6.10	W06G6.10	0.186197	0.606524
WBGene00003706	nhr-116	F09C6.9	0.186182	0.606553
WBGene00015366	C03A7.2	C03A7.2	0.186154	0.606609
WBGene00001111	duo-2	F29C4.5	0.186015	0.606882
WBGene00012485	fbxa-121	Y18D10A.18	0.185949	0.607011
WBGene00010736	istr-1	K10C8.3	0.185822	0.607262
WBGene00194886	C05B5.12	C05B5.12	0.185764	0.607375
WBGene00003673	nhr-83	F48G7.3	0.185709	0.607485
WBGene00007049	tag-191	C53A5.4	0.185689	0.607524
WBGene00009574	F40E10.6	F40E10.6	0.185609	0.607682
WBGene00022284	glb-33	Y75B7AL.1	0.185467	0.607961
WBGene00200735	C26G2.9	C26G2.9	0.185438	0.608018
WBGene00006479	tmbi-4	B0563.4	0.185432	0.60803
WBGene00012102	T27F6.1	T27F6.1	0.18539	0.608113
WBGene00012274	W05B5.1	W05B5.1	0.185367	0.608159
WBGene00000041	aco-2	F54H12.1	0.185163	0.608559
WBGene00015440	arrd-20	C04E12.11	0.185134	0.608617
WBGene00012681	asp-15	Y39B6A.22	0.185129	0.608627
WBGene00017615	srsx-32	F20A1.3	0.185029	0.608823
WBGene00016329	osr-1	C32E12.3	0.185028	0.608825
WBGene00011297	R102.10	R102.10	0.185018	0.608845
WBGene00219663	anr-10	C46H11.13	0.185008	0.608865
WBGene00220125	W07G1.23	W07G1.23	0.184967	0.608946
WBGene00001644	gly-19	F22D6.12	0.184931	0.609017
WBGene00012340	dct-15	W08D2.3	0.18492	0.609039
WBGene00021906	Y55B1AR.2	Y55B1AR.2	0.184917	0.609045
WBGene00219641	linc-47	ZK930.14	0.184882	0.609114
WBGene00003232	mgl-1	ZC506.4	0.184832	0.609211
WBGene00003969	pef-1	F23H11.8	0.184734	0.609406
WBGene00007559	C14A4.8	C14A4.8	0.184645	0.609581
WBGene00020530	T15B12.1	T15B12.1	0.184581	0.609706
WBGene00010336	acox-1.6	F59F4.1	0.184484	0.609898
WBGene00014470	MTCE.30	MTCE.30	0.184474	0.609917
WBGene00197912	C25F6.16	C25F6.16	0.184403	0.610057
WBGene00018141	oac-21	F37C4.1	0.184341	0.610179
WBGene00219592	linc-84	F55H12.8	0.18428	0.610301
WBGene00015097	B0273.1	B0273.1	0.184248	0.610364
WBGene00199884	F43G9.18	F43G9.18	0.184226	0.610406
WBGene00014029	ZK637.12	ZK637.12	0.184141	0.610574
WBGene00009572	F40D4.13	F40D4.13	0.184136	0.610583
WBGene00000038	ace-4	Y48B6A.7	0.18413	0.610596
WBGene00194991	B0213.24	B0213.24	0.184013	0.610826
WBGene00044741	Y57G11C.52	Y57G11C.52	0.183987	0.610879
WBGene00045393	F26D11.13	F26D11.13	0.183929	0.610993
WBGene00235294	Y69A2AR.47	Y69A2AR.47	0.183781	0.611284
WBGene00021654	Y47G7B.2	Y47G7B.2	0.183597	0.611648
WBGene00018701	pccb-1	F52E4.1	0.18359	0.611662
WBGene00001487	frk-1	T04B2.2	0.183539	0.611763
WBGene00000020	abt-2	F12B6.1	0.183487	0.611865
WBGene00004024	php-3	Y75B8A.1	0.183448	0.611942
WBGene00044665	F59A6.12	F59A6.12	0.183444	0.61195
WBGene00044358	Y71G12B.33	Y71G12B.33	0.183418	0.612
WBGene00011913	glb-26	T22C1.2	0.18332	0.612195
WBGene00000062	acr-23	F59B1.9	0.183268	0.612297
WBGene00007701	srd-74	C24H11.4	0.183188	0.612455
WBGene00002129	inx-7	K02B2.4	0.183165	0.6125
WBGene00018355	ceh-86	F42G2.6	0.183095	0.612639
WBGene00000702	col-128	F12F6.9	0.18306	0.612708
WBGene00022406	srsx-7	Y97E10B.4	0.183052	0.612724
WBGene00206486	Y54F10BM.20	Y54F10BM.20	0.182993	0.61284
WBGene00003753	nlp-15	CC4.2	0.182954	0.612917
WBGene00008110	C46C2.2	C46C2.2	0.182885	0.613054
WBGene00021019	W04B5.2	W04B5.2	0.182875	0.613073
WBGene00001502	ftt-2	F52D10.3	0.182837	0.613148
WBGene00020145	got-1.1	T01C8.4	0.182792	0.613237
WBGene00219675	linc-44	F10C1.22	0.182788	0.613245
WBGene00016665	chil-11	C45E5.2	0.182729	0.613361
WBGene00007592	C14H10.2	C14H10.2	0.182683	0.613452
WBGene00015331	C02B10.6	C02B10.6	0.182678	0.613463
WBGene00021890	Y54G2A.26	Y54G2A.26	0.182637	0.613543
WBGene00235368	F49F1.18	F49F1.18	0.182635	0.613547
WBGene00000451	ceh-30	C33D12.7	0.182526	0.613762
WBGene00019935	R07E4.1	R07E4.1	0.182503	0.613809
WBGene00010475	K01F9.2	K01F9.2	0.182461	0.613891
WBGene00022435	cfap-36	Y108G3AL.3	0.182442	0.613928
WBGene00194703	F26B1.8	F26B1.8	0.182437	0.61394
WBGene00012689	Y39B6A.30	Y39B6A.30	0.182417	0.613978
WBGene00015418	pac-1	C04D8.1	0.18234	0.614131
WBGene00015634	C09D4.3	C09D4.3	0.182301	0.614208
WBGene00006101	str-35	T08H10.2	0.182283	0.614242
WBGene00009228	F28G4.3	F28G4.3	0.182203	0.6144
WBGene00020806	T25F10.3	T25F10.3	0.182177	0.614452
WBGene00194742	F37C12.21	F37C12.21	0.182135	0.614535
WBGene00007951	dmsr-8	C35A5.7	0.181956	0.614889
WBGene00219642	anr-52	ZK970.12	0.181929	0.614942
WBGene00044906	Y67A10A.11	Y67A10A.11	0.181923	0.614955
WBGene00015751	C14A11.6	C14A11.6	0.181869	0.615062
WBGene00013891	ZC434.3	ZC434.3	0.181781	0.615235
WBGene00198651	C30F12.9	C30F12.9	0.181719	0.615358
WBGene00005568	sri-56	T10D4.2	0.181718	0.61536
WBGene00219491	Y53F4B.62	Y53F4B.62	0.181574	0.615645
WBGene00044388	C27D6.11	C27D6.11	0.181557	0.615678
WBGene00010382	H12D21.6	H12D21.6	0.181514	0.615764
WBGene00003280	mir-52	Y37A1B.16	0.181477	0.615837
WBGene00017803	F26A1.4	F26A1.4	0.181362	0.616064
WBGene00044143	K09E9.4	K09E9.4	0.181326	0.616137
WBGene00220007	K06A4.15	K06A4.15	0.181237	0.616312
WBGene00007906	C33G3.6	C33G3.6	0.181226	0.616333
WBGene00198765	F54A3.10	F54A3.10	0.181181	0.616422
WBGene00019435	K06A9.1	K06A9.1	0.181143	0.616498
WBGene00015423	C04E6.7	C04E6.7	0.181132	0.616519
WBGene00014924	Y57G11C.28	Y57G11C.28	0.18108	0.616623
WBGene00004004	pgp-10	C54D1.1	0.181039	0.616704
WBGene00016767	C49C8.3	C49C8.3	0.181039	0.616704
WBGene00012368	fbxa-93	W09G3.5	0.181038	0.616705
WBGene00021002	W03F9.4	W03F9.4	0.18101	0.616762
WBGene00012761	Y41C4A.18	Y41C4A.18	0.180984	0.616812
WBGene00012463	nadk-2	Y17G7B.10	0.180929	0.616922
WBGene00044347	Y71G12B.30	Y71G12B.30	0.180904	0.616972
WBGene00017468	F14F9.5	F14F9.5	0.180861	0.617055
WBGene00013987	ZK512.8	ZK512.8	0.180679	0.617417
WBGene00013171	Y53F4B.25	Y53F4B.25	0.180618	0.617538
WBGene00010612	K07A1.5	K07A1.5	0.180612	0.61755
WBGene00007981	glb-11	C36E8.2	0.180596	0.61758
WBGene00001616	glr-5	ZC196.7	0.180563	0.617646
WBGene00008317	C54G4.7	C54G4.7	0.180501	0.61777
WBGene00001042	dnj-24	W03A5.7	0.180401	0.617967
WBGene00011844	T19C9.8	T19C9.8	0.180385	0.617998
WBGene00010775	poml-1	K11E4.3	0.180289	0.618189
WBGene00013545	Y75B8A.8	Y75B8A.8	0.180233	0.618299
WBGene00235305	Y116A8C.469	Y116A8C.469	0.180204	0.618357
WBGene00020992	W03F8.2	W03F8.2	0.180172	0.618421
WBGene00016312	C32D5.4	C32D5.4	0.180144	0.618475
WBGene00000100	ajm-1	C25A11.4	0.180142	0.618481
WBGene00022079	Y69A2AR.8	Y69A2AR.8	0.179997	0.618768
WBGene00013560	zip-12	Y75B8A.29	0.179955	0.61885
WBGene00044150	VB0395L.1	VB0395L.1	0.17989	0.61898
WBGene00235090	C38D9.13	C38D9.13	0.179815	0.619128
WBGene00022761	ZK546.4	ZK546.4	0.179784	0.61919
WBGene00000712	col-139	F41F3.4	0.179753	0.61925
WBGene00005690	sru-27	C38C3.2	0.179752	0.619252
WBGene00013906	ugt-5	ZC455.6	0.17968	0.619395
WBGene00020712	ckr-1	T23B3.4	0.179653	0.619449
WBGene00013903	ugt-3	ZC455.3	0.179606	0.619542
WBGene00008745	F13E6.1	F13E6.1	0.179576	0.619603
WBGene00004969	spe-15	F47G6.4	0.179538	0.619678
WBGene00014223	ZK1098.6	ZK1098.6	0.179476	0.6198
WBGene00012138	T28F4.3	T28F4.3	0.179462	0.619828
WBGene00195404	C10E2.7	C10E2.7	0.17946	0.619832
WBGene00011963	T23G5.3	T23G5.3	0.179422	0.619907
WBGene00016327	C32E12.1	C32E12.1	0.17929	0.620169
WBGene00014076	ZK792.1	ZK792.1	0.179195	0.620356
WBGene00009941	F52F12.8	F52F12.8	0.179144	0.620458
WBGene00019667	spe-49	K12B6.2	0.179094	0.620558
WBGene00023181	Y54G2A.t4	Y54G2A.t4	0.179086	0.620574
WBGene00010991	R03D7.5	R03D7.5	0.179081	0.620584
WBGene00011124	sdz-27	R07H5.4	0.179042	0.620661
WBGene00017308	F09F9.3	F09F9.3	0.179014	0.620717
WBGene00017636	F20D6.6	F20D6.6	0.179006	0.620733
WBGene00189957	M03F8.7	M03F8.7	0.178835	0.621072
WBGene00011438	T04F3.3	T04F3.3	0.178832	0.621078
WBGene00004907	snf-8	ZK829.10	0.178744	0.621251
WBGene00017327	F10C1.8	F10C1.8	0.178738	0.621265
WBGene00219557	anr-14	B0019.4	0.178645	0.621448
WBGene00017823	pals-34	F26D11.6	0.17859	0.621557
WBGene00020187	gsp-4	T03F1.5	0.178499	0.621739
WBGene00000667	col-92	W05B2.6	0.178452	0.621832
WBGene00009230	oac-18	F28G4.5	0.178353	0.622029
WBGene00008772	irld-4	F13G11.2	0.178287	0.622159
WBGene00006680	twk-28	C52B9.6	0.178263	0.622206
WBGene00000691	col-117	T28C6.4	0.178198	0.622336
WBGene00001971	hmg-1.1	Y48B6A.14	0.178186	0.622359
WBGene00008257	C52A11.3	C52A11.3	0.178174	0.622384
WBGene00018192	F39B3.3	F39B3.3	0.178093	0.622544
WBGene00013484	Y69H2.9	Y69H2.9	0.17804	0.62265
WBGene00015615	fbxc-48	C08G5.2	0.17803	0.622671
WBGene00015447	srab-2	C04F5.5	0.177947	0.622835
WBGene00007752	wdfy-3	C26H9A.2	0.177918	0.622891
WBGene00044672	fbxa-4	F42G2.8	0.177876	0.622975
WBGene00019957	R08E3.1	R08E3.1	0.177872	0.622983
WBGene00016356	C33F10.8	C33F10.8	0.17787	0.622988
WBGene00011242	R11D1.1	R11D1.1	0.177866	0.622996
WBGene00021951	srt-24	Y55F3C.8	0.177829	0.623068
WBGene00018861	cutl-21	F55A4.10	0.177817	0.623092
WBGene00022047	Y66H1A.5	Y66H1A.5	0.177802	0.623123
WBGene00001494	frm-8	H09G03.2	0.177652	0.62342
WBGene00006270	str-243	K02H11.7	0.177558	0.623607
WBGene00016061	hpo-15	C24G6.6	0.177538	0.623647
WBGene00016692	srbc-24	C45H4.10	0.177495	0.623733
WBGene00002239	ksr-1	F13B9.5	0.177473	0.623775
WBGene00005476	srh-270	F37B4.5	0.177439	0.623843
WBGene00018242	F40G9.6	F40G9.6	0.177366	0.623988
WBGene00008474	nhr-174	E03H4.6	0.177365	0.623991
WBGene00022325	fbxa-5	Y82E9BL.8	0.177315	0.62409
WBGene00009624	cnc-8	F41E7.8	0.177307	0.624106
WBGene00197944	F26D11.16	F26D11.16	0.17729	0.624139
WBGene00017952	F31E3.6	F31E3.6	0.177229	0.624262
WBGene00016975	nhr-173	C56E10.1	0.177156	0.624406
WBGene00015354	snet-1	C02F12.3	0.177034	0.624649
WBGene00002240	ksr-2	F58D5.4	0.176947	0.624822
WBGene00004178	prg-1	D2030.6	0.176916	0.624884
WBGene00000050	acr-11	D2092.3	0.176897	0.624921
WBGene00007357	C06A12.3	C06A12.3	0.176822	0.62507
WBGene00006612	trf-1	F45G2.6	0.176809	0.625097
WBGene00017504	F16B4.2	F16B4.2	0.176784	0.625146
WBGene00016961	vps-32.1	C56C10.3	0.176768	0.625178
WBGene00005406	srh-193	F47D2.9	0.176738	0.625236
WBGene00016224	fbxa-57	C29F9.10	0.176724	0.625265
WBGene00009108	F25D1.3	F25D1.3	0.176694	0.625325
WBGene00077663	F55C9.14	F55C9.14	0.176686	0.625341
WBGene00018915	str-267	F56A4.7	0.176675	0.625363
WBGene00003071	lrp-1	F29D11.1	0.176672	0.625369
WBGene00012588	lips-16	Y38E10A.10	0.17659	0.625532
WBGene00022778	ZK616.8	ZK616.8	0.176584	0.625543
WBGene00001603	gln-2	K03H1.1	0.176449	0.625813
WBGene00009708	F44G3.7	F44G3.7	0.176357	0.625995
WBGene00020326	math-38	T07H3.3	0.176344	0.62602
WBGene00010167	bgnt-1.6	F56H6.6	0.176332	0.626045
WBGene00235259	T05C7.6	T05C7.6	0.176197	0.626315
WBGene00021692	Y48G8AL.15	Y48G8AL.15	0.176194	0.626319
WBGene00015080	B0244.5	B0244.5	0.176186	0.626336
WBGene00194988	B0213.21	B0213.21	0.1761	0.626507
WBGene00021806	Y53G8AM.6	Y53G8AM.6	0.175867	0.62697
WBGene00009863	F49B2.3	F49B2.3	0.175804	0.627095
WBGene00012671	Y39B6A.9	Y39B6A.9	0.175771	0.627161
WBGene00006476	rhgf-2	T08H4.1	0.175722	0.62726
WBGene00017498	pud-4	F15E11.12	0.175595	0.627512
WBGene00235288	Y69A2AR.46	Y69A2AR.46	0.175594	0.627514
WBGene00014290	C51F7.3	C51F7.3	0.175532	0.627637
WBGene00004120	pqn-32	F29C12.1	0.175505	0.627691
WBGene00235167	F19B6.9	F19B6.9	0.17547	0.627761
WBGene00012711	Y39E4A.1	Y39E4A.1	0.175408	0.627884
WBGene00013467	Y68A4A.5	Y68A4A.5	0.175396	0.627908
WBGene00003724	nhr-134	F44C8.2	0.175372	0.627956
WBGene00021496	daf-42	Y40C5A.3	0.175371	0.627959
WBGene00007840	C31C9.6	C31C9.6	0.175357	0.627985
WBGene00004322	rcq-5	E03A3.2	0.17535	0.628
WBGene00002097	ins-14	F41G3.16	0.175275	0.62815
WBGene00018550	F47C12.7	F47C12.7	0.17522	0.628259
WBGene00206524	C54E10.11	C54E10.11	0.175176	0.628346
WBGene00235354	ZK250.14	ZK250.14	0.174966	0.628765
WBGene00016580	ppm-1.H	C42C1.2	0.174956	0.628784
WBGene00019249	hrpa-2	H28G03.1	0.174952	0.628793
WBGene00044230	C36E8.6	C36E8.6	0.174916	0.628865
WBGene00019230	ttll-11	H23L24.3	0.174883	0.62893
WBGene00020071	R13H9.5	R13H9.5	0.174836	0.629024
WBGene00018807	fbxa-146	F54D10.6	0.174806	0.629083
WBGene00006192	str-145	F58G4.7	0.174725	0.629245
WBGene00021288	clec-123	Y25C1A.1	0.174708	0.629279
WBGene00005067	srb-2	C27D6.9	0.174698	0.629299
WBGene00017700	F22D3.4	F22D3.4	0.174692	0.629311
WBGene00004061	pmp-4	T02D1.5	0.174673	0.629349
WBGene00006738	ulp-3	Y48A5A.2	0.17466	0.629376
WBGene00017244	apy-1	F08C6.6	0.174644	0.629407
WBGene00012541	irld-55	Y37A1B.8	0.174623	0.629449
WBGene00018024	F35A5.1	F35A5.1	0.174489	0.629716
WBGene00015152	B0348.2	B0348.2	0.174467	0.629759
WBGene00010741	lgc-49	K10D6.1	0.174455	0.629783
WBGene00020653	T21E3.2	T21E3.2	0.174451	0.629791
WBGene00003458	msp-65	ZK354.1	0.174432	0.62983
WBGene00003649	nhr-59	T27B7.1	0.174245	0.630203
WBGene00015428	C04E7.1	C04E7.1	0.174156	0.63038
WBGene00013175	Y53F4B.36	Y53F4B.36	0.174079	0.630533
WBGene00007300	C04F12.6	C04F12.6	0.174034	0.630622
WBGene00198648	F38B7.15	F38B7.15	0.173958	0.630774
WBGene00016760	C49A9.6	C49A9.6	0.173789	0.631112
WBGene00005475	srh-269	T03E6.5	0.173774	0.631141
WBGene00003670	nhr-80	H10E21.3	0.173761	0.631168
WBGene00017228	F07G11.1	F07G11.1	0.173668	0.631352
WBGene00000057	acr-18	F28F8.1	0.173599	0.631491
WBGene00011154	R09A8.5	R09A8.5	0.173563	0.631563
WBGene00018548	clec-79	F47C12.4	0.173516	0.631657
WBGene00044541	K09H11.11	K09H11.11	0.173513	0.631663
WBGene00020396	T10B5.10	T10B5.10	0.173513	0.631663
WBGene00020714	T23B3.6	T23B3.6	0.173498	0.631693
WBGene00268197	Y40B10A.11	Y40B10A.11	0.173453	0.631782
WBGene00195527	C09D8.3	C09D8.3	0.173435	0.631819
WBGene00009751	F46A8.8	F46A8.8	0.173422	0.631844
WBGene00015910	C17F4.2	C17F4.2	0.173336	0.632016
WBGene00005511	srh-307	Y59A8B.5	0.173258	0.632171
WBGene00012957	0	0	0.173248	0.632192
WBGene00006388	taf-7.1	F54F7.1	0.173205	0.632277
WBGene00011178	R09E10.9	R09E10.9	0.173104	0.632478
WBGene00018974	fcho-1	F56D12.6	0.173104	0.63248
WBGene00020927	W02B3.7	W02B3.7	0.173005	0.632678
WBGene00008195	ceh-88	C49C3.5	0.172937	0.632813
WBGene00199825	C18E3.10	C18E3.10	0.172917	0.632852
WBGene00012322	W07A12.4	W07A12.4	0.172889	0.632908
WBGene00010966	nduo-3	MTCE.34	0.172861	0.632965
WBGene00019575	K09E3.4	K09E3.4	0.172859	0.632968
WBGene00010370	ctg-1	H06O01.3	0.172805	0.633076
WBGene00001730	grl-21	ZC168.5	0.172721	0.633244
WBGene00016125	C26B2.2	C26B2.2	0.172718	0.63325
WBGene00009580	xbx-6	F40F9.1	0.172685	0.633315
WBGene00015246	scl-23	B0545.3	0.172683	0.633321
WBGene00005418	srh-208	C43D7.6	0.172557	0.633573
WBGene00012703	nhr-145	Y39B6A.47	0.172505	0.633676
WBGene00003915	pan-1	M88.6	0.172484	0.633717
WBGene00000302	cav-2	C56A3.7	0.172394	0.633897
WBGene00044718	T20D4.20	T20D4.20	0.172342	0.634001
WBGene00013684	Y105E8A.27	Y105E8A.27	0.172323	0.63404
WBGene00022548	ZC196.4	ZC196.4	0.172308	0.63407
WBGene00017544	lgc-6	F17E9.8	0.172281	0.634123
WBGene00019332	K02F3.9	K02F3.9	0.172267	0.634152
WBGene00004032	pkc-1	F57F5.5	0.172245	0.634196
WBGene00013382	gcl-1	Y62E10A.16	0.172213	0.634259
WBGene00010045	F54C9.11	F54C9.11	0.172209	0.634266
WBGene00008595	clec-56	F08H9.7	0.172205	0.634274
WBGene00019191	0	0	0.172147	0.63439
WBGene00219305	0	0	0.172125	0.634434
WBGene00022027	vps-20	Y65B4A.3	0.172085	0.634515
WBGene00012679	Y39B6A.18	Y39B6A.18	0.171949	0.634787
WBGene00022674	ZK177.9	ZK177.9	0.171945	0.634795
WBGene00003144	max-2	Y38F1A.10	0.171943	0.6348
WBGene00006587	tnt-2	F53A9.10	0.171937	0.634811
WBGene00015202	B0478.3	B0478.3	0.171927	0.634831
WBGene00000665	col-90	C29E4.1	0.171761	0.635163
WBGene00016927	nhr-172	C54F6.9	0.171739	0.635206
WBGene00014729	E03H4.9	E03H4.9	0.171695	0.635295
WBGene00022562	ZC204.12	ZC204.12	0.171693	0.635298
WBGene00044556	F38G1.3	F38G1.3	0.171481	0.635723
WBGene00016683	C45G9.12	C45G9.12	0.171405	0.635874
WBGene00017506	F16B4.4	F16B4.4	0.171306	0.636073
WBGene00005786	srw-39	F19B2.3	0.171291	0.636102
WBGene00198873	F10C2.11	F10C2.11	0.171187	0.636311
WBGene00015002	B0034.1	B0034.1	0.171101	0.636483
WBGene00014216	ZK1086.2	ZK1086.2	0.171075	0.636535
WBGene00008001	C38C10.3	C38C10.3	0.171073	0.636539
WBGene00044958	ZK994.7	ZK994.7	0.171065	0.636555
WBGene00001196	egl-30	M01D7.7	0.171053	0.636578
WBGene00018237	irg-7	F40F4.6	0.171023	0.63664
WBGene00002024	hsp-43	C14F11.5	0.170979	0.636726
WBGene00196368	Y76A2B.7	Y76A2B.7	0.170968	0.636748
WBGene00001605	gln-4	T25C8.3	0.170902	0.636882
WBGene00001739	grl-30	T24A6.3	0.170834	0.637018
WBGene00020583	T19D12.9	T19D12.9	0.170817	0.63705
WBGene00014121	ZK858.8	ZK858.8	0.170812	0.637061
WBGene00017367	nhr-263	F10G2.9	0.170781	0.637124
WBGene00012251	clec-49	W04E12.6	0.17076	0.637166
WBGene00018336	F42A9.7	F42A9.7	0.170743	0.637199
WBGene00021931	Y55F3AM.14	Y55F3AM.14	0.170631	0.637423
WBGene00001548	gcy-23	T26C12.4	0.170597	0.637491
WBGene00020350	T08B2.12	T08B2.12	0.170443	0.6378
WBGene00011968	T23G11.1	T23G11.1	0.170424	0.637837
WBGene00019263	H35B03.1	H35B03.1	0.17036	0.637966
WBGene00002891	let-767	C56G2.6	0.170343	0.638
WBGene00010031	F54B11.8	F54B11.8	0.170326	0.638034
WBGene00044552	Y97E10AR.8	Y97E10AR.8	0.170309	0.638068
WBGene00016777	nhr-261	C49D10.9	0.170282	0.638122
WBGene00195803	F46E10.13	F46E10.13	0.17016	0.638367
WBGene00011640	T09A5.14	T09A5.14	0.170138	0.638411
WBGene00011437	smoc-1	T04F3.2	0.170135	0.638417
WBGene00003515	myo-3	K12F2.1	0.170108	0.638471
WBGene00003091	lys-2	Y22F5A.5	0.170068	0.638551
WBGene00014225	ZK1098.9	ZK1098.9	0.169959	0.63877
WBGene00194700	B0025.5	B0025.5	0.169934	0.638819
WBGene00050958	F28B1.10	F28B1.10	0.169933	0.638821
WBGene00017051	afmd-1	D2024.2	0.169912	0.638864
WBGene00201346	R11B5.11	R11B5.11	0.16988	0.638928
WBGene00000966	dhs-2	F55A12.4	0.169849	0.638989
WBGene00016751	C48E7.6	C48E7.6	0.169788	0.639112
WBGene00013023	Y48G10A.6	Y48G10A.6	0.169786	0.639116
WBGene00198788	Y6B3B.14	Y6B3B.14	0.169785	0.639118
WBGene00200046	Y47G6A.34	Y47G6A.34	0.169785	0.639118
WBGene00007331	pho-11	C05C10.4	0.169735	0.639219
WBGene00006086	str-19	T23D5.7	0.169702	0.639285
WBGene00019467	K07B1.7	K07B1.7	0.169654	0.63938
WBGene00019890	R05F9.6	R05F9.6	0.169649	0.639391
WBGene00021720	Y49F6B.8	Y49F6B.8	0.169633	0.639422
WBGene00197747	Y39H10A.8	Y39H10A.8	0.169622	0.639444
WBGene00012212	W02D9.6	W02D9.6	0.169599	0.639491
WBGene00004860	sma-6	C32D5.2	0.169567	0.639555
WBGene00009657	F43G6.4	F43G6.4	0.16955	0.639589
WBGene00045282	Y57G11C.56	Y57G11C.56	0.169546	0.639597
WBGene00194842	W10G6.5	W10G6.5	0.16949	0.639709
WBGene00022651	ZK84.4	ZK84.4	0.169452	0.639786
WBGene00011214	R10E9.2	R10E9.2	0.16939	0.63991
WBGene00219622	anr-40	Y53H1A.8	0.169366	0.639957
WBGene00015672	C10E2.1	C10E2.1	0.169366	0.639957
WBGene00017179	wht-4	F02E11.1	0.16934	0.640009
WBGene00235286	C01F6.16	C01F6.16	0.169296	0.640097
WBGene00194853	Y111B2A.29	Y111B2A.29	0.169222	0.640247
WBGene00006122	str-57	T06C12.2	0.169207	0.640276
WBGene00009402	F35C11.3	F35C11.3	0.169171	0.640349
WBGene00016006	fln-2	C23F12.1	0.169148	0.640395
WBGene00020812	acdh-7	T25G12.5	0.169059	0.640572
WBGene00008579	F08G2.8	F08G2.8	0.168995	0.640701
WBGene00013155	Y53F4B.8	Y53F4B.8	0.16898	0.640732
WBGene00017892	F28B4.3	F28B4.3	0.168965	0.640761
WBGene00020065	clec-159	R13F6.2	0.168852	0.640989
WBGene00006162	str-111	F10A3.15	0.168812	0.641069
WBGene00010471	cdr-6	K01D12.12	0.168746	0.6412
WBGene00022282	Y74C10AR.2	Y74C10AR.2	0.168733	0.641227
WBGene00022517	ZC123.1	ZC123.1	0.168704	0.641286
WBGene00009089	jmjd-3.2	F23D12.5	0.168653	0.641387
WBGene00001951	hlh-4	T05G5.2	0.16865	0.641394
WBGene00235363	F49F1.2	F49F1.2	0.168563	0.641569
WBGene00050970	D2023.8	D2023.8	0.16854	0.641614
WBGene00008032	C39E9.8	C39E9.8	0.168507	0.641681
WBGene00000503	cht-1	C04F6.3	0.168472	0.64175
WBGene00017307	F09F9.2	F09F9.2	0.16846	0.641774
WBGene00077763	glb-34	Y57G11B.97	0.168442	0.641811
WBGene00011790	T15H9.5	T15H9.5	0.168383	0.641928
WBGene00022596	ZC395.4	ZC395.4	0.168369	0.641957
WBGene00016505	ttr-33	C37C3.13	0.168359	0.641978
WBGene00018716	F52H2.4	F52H2.4	0.168245	0.642206
WBGene00018562	F47D12.6	F47D12.6	0.168148	0.642401
WBGene00007822	clec-202	C30H6.4	0.16809	0.642516
WBGene00011255	R12H7.4	R12H7.4	0.168089	0.642519
WBGene00014155	ZK930.5	ZK930.5	0.167931	0.642837
WBGene00022071	Y67D8C.7	Y67D8C.7	0.167918	0.642863
WBGene00044927	F32B5.9	F32B5.9	0.167909	0.64288
WBGene00000942	deb-1	ZC477.9	0.167742	0.643215
WBGene00020435	T11F8.4	T11F8.4	0.167683	0.643335
WBGene00021569	Y45G12C.6	Y45G12C.6	0.167673	0.643354
WBGene00044922	Y43C5A.7	Y43C5A.7	0.167668	0.643365
WBGene00023520	oig-5	Y57G11C.50	0.167584	0.643533
WBGene00015158	B0361.4	B0361.4	0.167574	0.643552
WBGene00045218	K08C9.8	K08C9.8	0.167561	0.64358
WBGene00002219	klp-7	K11D9.1	0.167546	0.64361
WBGene00000524	clc-3	ZK563.4	0.167535	0.643632
WBGene00016368	nhr-163	C33G8.12	0.167503	0.643696
WBGene00021599	srt-42	Y46H3A.1	0.167409	0.643884
WBGene00008707	F11E6.3	F11E6.3	0.167398	0.643907
WBGene00008141	C47E8.1	C47E8.1	0.167379	0.643946
WBGene00013305	Y57G11C.7	Y57G11C.7	0.167358	0.643987
WBGene00009632	ttyh-1	F42E11.2	0.167329	0.644044
WBGene00021787	Y51H7C.9	Y51H7C.9	0.167324	0.644055
WBGene00012519	Y32B12A.4	Y32B12A.4	0.167227	0.644251
WBGene00010440	ttr-51	JC8.8	0.167155	0.644396
WBGene00010779	K11H3.2	K11H3.2	0.167152	0.644402
WBGene00044147	M163.11	M163.11	0.167115	0.644475
WBGene00005500	srh-296	Y94A7B.4	0.167113	0.64448
WBGene00011564	ugt-50	T07C5.1	0.16707	0.644565
WBGene00050898	T19B10.12	T19B10.12	0.167051	0.644605
WBGene00022090	Y69A2AR.19	Y69A2AR.19	0.167045	0.644616
WBGene00235152	Y7A5A.22	Y7A5A.22	0.167045	0.644617
WBGene00008675	irld-26	F11A5.7	0.166999	0.644708
WBGene00007804	C29F3.3	C29F3.3	0.166964	0.644779
WBGene00003675	nhr-85	W05B5.3	0.166934	0.644838
WBGene00019198	strm-1	H14E04.1	0.166898	0.644912
WBGene00022194	Y71H2B.4	Y71H2B.4	0.166803	0.645102
WBGene00012173	W01B6.6	W01B6.6	0.166731	0.645246
WBGene00014769	F53B2.7	F53B2.7	0.166729	0.645251
WBGene00022688	math-47	ZK250.5	0.166683	0.645342
WBGene00012087	T27E7.1	T27E7.1	0.166679	0.645352
WBGene00017991	clec-180	F32E10.3	0.166607	0.645496
WBGene00200952	C27C12.9	C27C12.9	0.166501	0.645709
WBGene00200846	F19C6.11	F19C6.11	0.166427	0.645858
WBGene00010486	K01H12.4	K01H12.4	0.16642	0.645873
WBGene00021650	Y47G6A.26	Y47G6A.26	0.166343	0.646028
WBGene00201230	F59D6.10	F59D6.10	0.166294	0.646125
WBGene00020153	nhr-212	T01G6.6	0.166273	0.646168
WBGene00006873	vab-7	M142.4	0.16622	0.646275
WBGene00011292	allo-1	R102.5	0.166214	0.646286
WBGene00011365	T02C1.1	T02C1.1	0.166192	0.64633
WBGene00008252	C51E3.6	C51E3.6	0.166173	0.646369
WBGene00010617	K07A1.13	K07A1.13	0.16612	0.646476
WBGene00045076	W04G5.13	W04G5.13	0.166094	0.646528
WBGene00001099	dsc-4	K02D7.4	0.165991	0.646736
WBGene00015601	fbxa-166	C08E3.9	0.165943	0.646832
WBGene00196829	T23B12.12	T23B12.12	0.165905	0.646908
WBGene00020205	arrd-1	T04B8.3	0.16585	0.647019
WBGene00015842	C16C8.4	C16C8.4	0.165773	0.647175
WBGene00044211	Y60A3A.25	Y60A3A.25	0.165697	0.647327
WBGene00021668	Y48G1BM.2	Y48G1BM.2	0.16563	0.647462
WBGene00014105	ZK856.4	ZK856.4	0.165628	0.647466
WBGene00009436	marb-1	F35G2.2	0.165607	0.647508
WBGene00005578	sri-66	F28B1.6	0.165594	0.647533
WBGene00013198	Y54E5A.2	Y54E5A.2	0.165537	0.647649
WBGene00019001	ipgm-1	F57B10.3	0.165529	0.647664
WBGene00002344	let-70	M7.1	0.165444	0.647836
WBGene00010819	M01G12.5	M01G12.5	0.165416	0.647892
WBGene00008185	best-10	C49A1.2	0.165407	0.64791
WBGene00021098	fbxb-14	W08F4.9	0.165387	0.64795
WBGene00044127	BE10.5	BE10.5	0.165355	0.648014
WBGene00044708	pals-11	C17H1.13	0.165316	0.648093
WBGene00018745	F53C3.1	F53C3.1	0.165233	0.64826
WBGene00020578	T19D12.3	T19D12.3	0.165231	0.648265
WBGene00010447	K01A6.5	K01A6.5	0.165226	0.648274
WBGene00013942	ZK218.8	ZK218.8	0.165212	0.648302
WBGene00015013	btb-3	B0047.2	0.165207	0.648312
WBGene00019316	K02E7.12	K02E7.12	0.165204	0.64832
WBGene00023104	K10F12.8	K10F12.8	0.165195	0.648336
WBGene00004334	ref-1	T01E8.2	0.165129	0.648471
WBGene00008381	D1081.3	D1081.3	0.165116	0.648495
WBGene00198642	Y39A1A.28	Y39A1A.28	0.165087	0.648554
WBGene00197700	K09B11.20	K09B11.20	0.164905	0.648921
WBGene00018028	0	0	0.1649	0.64893
WBGene00004972	spe-26	R10H10.2	0.164873	0.648985
WBGene00198423	F26E4.17	F26E4.17	0.164853	0.649025
WBGene00006449	alg-4	ZK757.3	0.164806	0.649121
WBGene00010442	bus-12	JC8.12	0.164768	0.649197
WBGene00000616	col-39	C09G5.4	0.164633	0.649469
WBGene00000545	clp-4	Y39A3CL.5	0.164565	0.649606
WBGene00235280	F42A9.17	F42A9.17	0.164526	0.649684
WBGene00013306	Y57G11C.8	Y57G11C.8	0.164492	0.649753
WBGene00011534	T06E4.7	T06E4.7	0.164421	0.649895
WBGene00011665	T09F5.1	T09F5.1	0.164406	0.649926
WBGene00007010	alx-1	R10E12.1	0.164388	0.649962
WBGene00011146	pde-2	R08D7.6	0.164382	0.649975
WBGene00012402	sfxn-1.3	Y6E2A.9	0.16436	0.650018
WBGene00016394	C34B2.9	C34B2.9	0.164297	0.650145
WBGene00185055	Y47D3B.12	Y47D3B.12	0.16428	0.650181
WBGene00017869	F28A10.1	F28A10.1	0.164093	0.650556
WBGene00020086	npr-24	R106.2	0.164041	0.650662
WBGene00019928	clec-44	R07C3.12	0.164035	0.650674
WBGene00020611	txt-11	T20D4.5	0.164001	0.650742
WBGene00001091	drh-2	C01B10.1	0.163916	0.650913
WBGene00010222	F57G12.2	F57G12.2	0.163913	0.65092
WBGene00018730	F53A9.7	F53A9.7	0.163883	0.650981
WBGene00194646	Y105C5A.1270	Y105C5A.1270	0.163833	0.651081
WBGene00016085	C25A8.5	C25A8.5	0.163805	0.651138
WBGene00006670	twk-16	F52E4.4	0.163725	0.651298
WBGene00001103	dsl-1	W09G12.4	0.163719	0.65131
WBGene00019527	K08D9.6	K08D9.6	0.163711	0.651327
WBGene00019287	K01A12.3	K01A12.3	0.163676	0.651398
WBGene00045180	K07F5.17	K07F5.17	0.163658	0.651434
WBGene00045364	clec-250	F11D11.14	0.163631	0.651489
WBGene00044353	ZK418.10	ZK418.10	0.163536	0.65168
WBGene00008970	F20C5.5	F20C5.5	0.163506	0.65174
WBGene00219715	anr-18	M02B7.9	0.163474	0.651804
WBGene00021474	dot-1.1	Y39G10AR.18	0.163462	0.651828
WBGene00194702	C32E8.12	C32E8.12	0.163432	0.651889
WBGene00008162	C47F8.6	C47F8.6	0.163416	0.651921
WBGene00219798	C04F12.17	C04F12.17	0.163367	0.65202
WBGene00044475	F56D6.13	F56D6.13	0.163356	0.652043
WBGene00044258	Y57G11C.51	Y57G11C.51	0.163344	0.652067
WBGene00014246	ZK1307.3	ZK1307.3	0.163341	0.652074
WBGene00008177	C48D1.1	C48D1.1	0.163317	0.652122
WBGene00008956	nekl-3	F19H6.1	0.163288	0.65218
WBGene00017945	F31D5.2	F31D5.2	0.163253	0.65225
WBGene00001366	exc-5	C33D9.1	0.163196	0.652366
WBGene00021128	W10C8.5	W10C8.5	0.163195	0.652367
WBGene00009067	F23A7.1	F23A7.1	0.163124	0.65251
WBGene00011198	R10E4.1	R10E4.1	0.163014	0.652732
WBGene00006049	ssp-32	F32B6.7	0.162994	0.652773
WBGene00007631	wht-3	C16C10.12	0.162989	0.652783
WBGene00007721	C25D7.12	C25D7.12	0.162823	0.653118
WBGene00000434	ceh-9	Y65B4BR.9	0.162794	0.653177
WBGene00004735	sbp-1	Y47D3B.7	0.162792	0.65318
WBGene00006753	unc-14	K10D3.2	0.162784	0.653197
WBGene00011257	npax-3	R13.2	0.162773	0.653219
WBGene00009291	clec-264	F31D4.4	0.162702	0.653362
WBGene00009698	F44F1.6	F44F1.6	0.162595	0.653578
WBGene00015422	C04E6.5	C04E6.5	0.162505	0.653761
WBGene00018591	npax-2	F48B9.5	0.162463	0.653844
WBGene00016054	C24D10.2	C24D10.2	0.162406	0.653959
WBGene00022348	Y82E9BR.16	Y82E9BR.16	0.162335	0.654104
WBGene00006661	twk-6	F17C8.5	0.162305	0.654164
WBGene00003451	msp-58	ZK354.10	0.162208	0.654359
WBGene00201623	ZK131.14	ZK131.14	0.162121	0.654535
WBGene00010642	mks-6	K07G5.3	0.162083	0.654613
WBGene00199406	C24B9.17	C24B9.17	0.161995	0.65479
WBGene00219295	C34C12.12	C34C12.12	0.161973	0.654835
WBGene00006665	twk-10	K04A8.4	0.161972	0.654836
WBGene00012854	Y44A6D.3	Y44A6D.3	0.16197	0.65484
WBGene00012389	Y6B3B.4	Y6B3B.4	0.161957	0.654867
WBGene00012569	fbxc-46	Y37H2A.9	0.161937	0.654907
WBGene00004049	parp-1	Y71F9AL.18	0.161884	0.655014
WBGene00006819	unc-87	F08B6.4	0.161821	0.655141
WBGene00009842	igeg-2	F48C5.1	0.161799	0.655186
WBGene00220233	ZC395.12	ZC395.12	0.161779	0.655226
WBGene00044290	B0035.18	B0035.18	0.16176	0.655264
WBGene00013867	ZC373.2	ZC373.2	0.161616	0.655556
WBGene00010096	rskd-1	F55C5.7	0.161551	0.655688
WBGene00004184	T19D2.2	T19D2.2	0.161414	0.655963
WBGene00005807	srw-60	T11F1.1	0.161366	0.656061
WBGene00009094	F23H12.5	F23H12.5	0.161347	0.656099
WBGene00004959	spe-5	Y110A7A.12	0.161343	0.656106
WBGene00000789	cpz-2	M04G12.2	0.161317	0.656159
WBGene00019846	gpx-7	R03G5.5	0.161298	0.656199
WBGene00011191	R10D12.10	R10D12.10	0.161286	0.656223
WBGene00005830	srw-83	ZK262.6	0.161189	0.656419
WBGene00013913	irld-61	ZC482.4	0.161176	0.656445
WBGene00016147	cyp-32A1	C26F1.2	0.161168	0.656462
WBGene00020106	R151.1	R151.1	0.161162	0.656474
WBGene00005300	srh-79	C04F2.1	0.161124	0.656551
WBGene00001841	hen-1	C36B7.7	0.161123	0.656551
WBGene00000641	col-65	K08C9.4	0.161089	0.656621
WBGene00235128	F09E8.12	F09E8.12	0.160996	0.656809
WBGene00008424	D2045.7	D2045.7	0.160904	0.656995
WBGene00021492	comt-5	Y40B10A.7	0.160759	0.657288
WBGene00045099	Y67A10A.13	Y67A10A.13	0.160754	0.657298
WBGene00195525	C09F9.8	C09F9.8	0.160694	0.657418
WBGene00201444	B0213.25	B0213.25	0.16069	0.657427
WBGene00012816	scl-21	Y43F8B.5	0.160637	0.657535
WBGene00022223	Y73B3B.1	Y73B3B.1	0.160634	0.65754
WBGene00007998	C38C6.5	C38C6.5	0.160608	0.657592
WBGene00018744	F53B3.6	F53B3.6	0.160597	0.657615
WBGene00013227	Y56A3A.6	Y56A3A.6	0.16053	0.657751
WBGene00019623	K10C9.1	K10C9.1	0.16041	0.657994
WBGene00008612	fbxa-103	F09C3.4	0.160369	0.658077
WBGene00007818	C30F2.4	C30F2.4	0.160367	0.658081
WBGene00003463	msp-76	ZK1251.6	0.160314	0.658189
WBGene00044447	ZK688.10	ZK688.10	0.160298	0.65822
WBGene00045098	VY10G11R.3	VY10G11R.3	0.160289	0.658239
WBGene00077577	R02D5.9	R02D5.9	0.160286	0.658244
WBGene00007204	best-2	B0564.4	0.160242	0.658333
WBGene00003775	nmr-2	T01C3.10	0.160176	0.658466
WBGene00018660	F52C6.3	F52C6.3	0.160109	0.658603
WBGene00020873	T28A11.6	T28A11.6	0.160098	0.658625
WBGene00044387	C27A2.8	C27A2.8	0.160085	0.658651
WBGene00007239	C01G10.14	C01G10.14	0.160082	0.658658
WBGene00044053	C01G12.12	C01G12.12	0.160047	0.658728
WBGene00003053	lmp-1	C03B1.12	0.160018	0.658786
WBGene00008310	C54E10.6	C54E10.6	0.15998	0.658864
WBGene00197587	F38B7.14	F38B7.14	0.159792	0.659244
WBGene00206366	C03H5.9	C03H5.9	0.159766	0.659298
WBGene00003143	max-1	C34B4.1	0.15969	0.659451
WBGene00200442	Y54E10A.26	Y54E10A.26	0.159688	0.659455
WBGene00022556	ZC204.6	ZC204.6	0.159629	0.659573
WBGene00012720	Y39E4B.11	Y39E4B.11	0.159607	0.659619
WBGene00001837	hda-4	C10E2.3	0.159466	0.659904
WBGene00007777	C27D8.1	C27D8.1	0.159424	0.659989
WBGene00011726	lpr-2	T12A7.5	0.159405	0.660028
WBGene00018494	F46F5.2	F46F5.2	0.159386	0.660066
WBGene00015735	pdfr-1	C13B9.4	0.159215	0.660413
WBGene00195182	C17G10.10	C17G10.10	0.159164	0.660516
WBGene00010136	F55H12.5	F55H12.5	0.159122	0.6606
WBGene00007068	cTel55X.1	cTel55X.1	0.159112	0.660621
WBGene00000198	art-1	C15F1.6	0.159103	0.66064
WBGene00005942	srx-51	T10H4.9	0.159087	0.660672
WBGene00022032	Y65B4A.9	Y65B4A.9	0.159084	0.660678
WBGene00020371	oac-60	T08H10.4	0.159063	0.66072
WBGene00005111	srd-33	T19H12.4	0.159062	0.660721
WBGene00008405	ttll-12	D2013.9	0.15899	0.660869
WBGene00194673	ZK593.11	ZK593.11	0.158987	0.660874
WBGene00015058	B0222.10	B0222.10	0.158961	0.660926
WBGene00000019	abt-1	C24F3.5	0.158944	0.660961
WBGene00000043	acr-3	K11G12.7	0.158805	0.661243
WBGene00020372	T09A12.1	T09A12.1	0.158763	0.661329
WBGene00008777	F13H10.6	F13H10.6	0.158751	0.661352
WBGene00019975	flp-34	R09A1.5	0.158741	0.661373
WBGene00004793	shw-3	R186.5	0.158728	0.661399
WBGene00016730	C46H11.6	C46H11.6	0.158721	0.661413
WBGene00200157	C27D6.13	C27D6.13	0.158675	0.661507
WBGene00022177	Y71H2AM.12	Y71H2AM.12	0.158646	0.661566
WBGene00013516	Y73F4A.3	Y73F4A.3	0.158613	0.661632
WBGene00018315	F41H10.2	F41H10.2	0.158598	0.661662
WBGene00198496	ZC504.12	ZC504.12	0.158575	0.661708
WBGene00009041	cut-3	F22B5.3	0.158573	0.661714
WBGene00003465	msp-78	T13F2.11	0.158519	0.661822
WBGene00045242	C05B5.11	C05B5.11	0.158304	0.662258
WBGene00007163	fbxa-154	B0391.6	0.158294	0.66228
WBGene00006486	zipt-16	T11F9.2	0.158288	0.66229
WBGene00007618	C15H11.10	C15H11.10	0.158211	0.662447
WBGene00219678	linc-9	F21A9.3	0.158167	0.662537
WBGene00015409	C03H5.7	C03H5.7	0.158124	0.662622
WBGene00012654	Y39A1A.16	Y39A1A.16	0.158096	0.662679
WBGene00006865	slcf-2	ZK563.1	0.158094	0.662685
WBGene00000089	aex-6	Y87G2A.4	0.158033	0.662807
WBGene00009975	F53C11.5	F53C11.5	0.157983	0.66291
WBGene00015539	C06E7.2	C06E7.2	0.15797	0.662935
WBGene00011727	T12A7.6	T12A7.6	0.157959	0.662958
WBGene00018350	ifo-1	F42C5.10	0.157959	0.662959
WBGene00220018	K10D3.9	K10D3.9	0.157953	0.66297
WBGene00012492	fbxb-7	Y20C6A.2	0.157941	0.662995
WBGene00022568	ZC239.5	ZC239.5	0.157935	0.663007
WBGene00195018	srpr-3	F44A2.8	0.157922	0.663033
WBGene00015368	srt-65	C03A7.10	0.157909	0.663058
WBGene00003771	nlp-33	T19C4.7	0.157894	0.663089
WBGene00002217	klp-4	F56E3.3	0.157855	0.663168
WBGene00019197	H14A12.5	H14A12.5	0.157844	0.66319
WBGene00018872	F55C12.5	F55C12.5	0.157821	0.663239
WBGene00010086	F55B11.4	F55B11.4	0.157765	0.663352
WBGene00009160	F26E4.5	F26E4.5	0.15776	0.663361
WBGene00018188	F38E9.6	F38E9.6	0.157689	0.663505
WBGene00009874	F49C12.4	F49C12.4	0.157601	0.663684
WBGene00016339	C33C12.7	C33C12.7	0.157564	0.663758
WBGene00015032	B0207.9	B0207.9	0.157563	0.663762
WBGene00007982	pxd-1	C36E8.3	0.157477	0.663935
WBGene00007791	C28A5.6	C28A5.6	0.157434	0.664023
WBGene00011798	T16G1.4	T16G1.4	0.157416	0.664059
WBGene00014862	Y7A9C.2	Y7A9C.2	0.157401	0.664089
WBGene00020707	wago-10	T22H9.3	0.157389	0.664113
WBGene00005226	srg-69	F09E5.4	0.157271	0.664353
WBGene00235369	K08D10.18	K08D10.18	0.157262	0.664372
WBGene00009492	F36H1.3	F36H1.3	0.157252	0.664392
WBGene00008154	C47E12.11	C47E12.11	0.157226	0.664445
WBGene00015633	C09D4.2	C09D4.2	0.157223	0.66445
WBGene00022102	Y69F12A.1	Y69F12A.1	0.157128	0.664644
WBGene00009728	sdz-19	F45E6.6	0.157115	0.66467
WBGene00014788	F59A1.t8	F59A1.t8	0.157089	0.664724
WBGene00197676	Y59A8B.29	Y59A8B.29	0.157085	0.664732
WBGene00200466	Y59A8B.33	Y59A8B.33	0.157085	0.664732
WBGene00019865	R04A9.6	R04A9.6	0.157068	0.664766
WBGene00077714	R102.11	R102.11	0.157015	0.664872
WBGene00012099	acc-4	T27E9.9	0.156998	0.664908
WBGene00011540	T06E6.10	T06E6.10	0.15696	0.664985
WBGene00007654	C17H1.1	C17H1.1	0.156933	0.665039
WBGene00012172	W01B6.5	W01B6.5	0.1569	0.665107
WBGene00007461	C08F11.14	C08F11.14	0.156831	0.665247
WBGene00020223	T05A7.6	T05A7.6	0.156745	0.66542
WBGene00022670	ZK177.2	ZK177.2	0.156734	0.665443
WBGene00007399	clec-162	C07A9.1	0.156724	0.665463
WBGene00019768	M04F3.2	M04F3.2	0.156656	0.665602
WBGene00005536	sri-24	C41G6.11	0.156566	0.665785
WBGene00021057	W06B4.2	W06B4.2	0.156431	0.666059
WBGene00007346	frpr-2	C05E7.4	0.156426	0.666068
WBGene00023407	cex-1	F56D1.6	0.156411	0.6661
WBGene00017497	irld-32	F15E11.11	0.156408	0.666105
WBGene00013957	sre-23	ZK265.5	0.156406	0.66611
WBGene00023270	F17E9.14	F17E9.14	0.156384	0.666154
WBGene00005947	srx-56	C03G6.2	0.156219	0.66649
WBGene00017789	F25E5.8	F25E5.8	0.156203	0.666522
WBGene00001670	gpa-8	F56H9.3	0.156141	0.666648
WBGene00010381	H12D21.5	H12D21.5	0.156133	0.666663
WBGene00196476	C34H3.7	C34H3.7	0.156132	0.666666
WBGene00018754	F53C3.11	F53C3.11	0.156131	0.666667
WBGene00004126	pqn-39	F48F7.4	0.156085	0.666761
WBGene00008687	F11A10.6	F11A10.6	0.156079	0.666774
WBGene00012011	T25B9.5	T25B9.5	0.156072	0.666787
WBGene00014129	ZK892.5	ZK892.5	0.155997	0.666941
WBGene00017878	F28A10.10	F28A10.10	0.15586	0.667218
WBGene00014240	htas-1	ZK1251.1	0.155806	0.667328
WBGene00002177	jkk-1	F35C8.3	0.155782	0.667376
WBGene00009836	fbxa-185	F47H4.4	0.155725	0.667492
WBGene00011372	npr-26	T02D1.6	0.155698	0.667549
WBGene00022395	ceh-76	Y97E10AM.1	0.155661	0.667622
WBGene00020233	T05A8.7	T05A8.7	0.155655	0.667635
WBGene00086565	W06G6.17	W06G6.17	0.155622	0.667702
WBGene00006218	str-174	Y17G9A.7	0.155615	0.667717
WBGene00202124	F22E12.13	F22E12.13	0.155578	0.667791
WBGene00008524	F02D10.3	F02D10.3	0.1555	0.66795
WBGene00044956	K07C11.12	K07C11.12	0.155475	0.668001
WBGene00015706	C12D5.3	C12D5.3	0.155474	0.668003
WBGene00007377	C06C3.7	C06C3.7	0.155455	0.668041
WBGene00021101	W08F4.12	W08F4.12	0.155434	0.668084
WBGene00044058	F17B5.6	F17B5.6	0.1554	0.668154
WBGene00017795	F25F8.1	F25F8.1	0.155395	0.668164
WBGene00001242	elo-4	C40H1.4	0.155243	0.668472
WBGene00012970	Y48A6B.9	Y48A6B.9	0.15508	0.668804
WBGene00014848	VM106R.1	VM106R.1	0.155053	0.668859
WBGene00219639	linc-115	ZK678.12	0.155039	0.668888
WBGene00020609	T20D4.3	T20D4.3	0.154992	0.668984
WBGene00001062	dpr-1	R10D12.2	0.154918	0.669134
WBGene00011131	R07H5.11	R07H5.11	0.154909	0.669152
WBGene00008852	ubql-1	F15C11.2	0.154858	0.669256
WBGene00013468	srz-96	Y68A4A.6	0.154814	0.669345
WBGene00002195	kin-9	F08F1.1	0.154783	0.669408
WBGene00020675	T22B11.1	T22B11.1	0.154773	0.669428
WBGene00007269	C03C10.2	C03C10.2	0.154751	0.669474
WBGene00023503	F17C11.13	F17C11.13	0.154711	0.669554
WBGene00016402	C34D4.10	C34D4.10	0.154691	0.669595
WBGene00000860	cwp-2	C37H5.11	0.154682	0.669614
WBGene00022849	acs-6	ZK1127.2	0.15468	0.669617
WBGene00018135	F37A4.5	F37A4.5	0.154565	0.669852
WBGene00007480	glna-1	C09F9.3	0.154546	0.669891
WBGene00006640	tsp-14	F39C12.3	0.15445	0.670086
WBGene00009962	F53B6.7	F53B6.7	0.15441	0.670168
WBGene00014247	ZK1307.4	ZK1307.4	0.154384	0.670219
WBGene00044511	clec-181	Y59H11AR.5	0.154361	0.670266
WBGene00020091	rnp-8	R119.7	0.154246	0.6705
WBGene00008916	clec-221	F17C11.5	0.154243	0.670506
WBGene00044488	Y54G2A.45	Y54G2A.45	0.154083	0.670833
WBGene00014884	Y39E4B.14	Y39E4B.14	0.153981	0.671039
WBGene00012923	fbxa-128	Y47D3A.2	0.153963	0.671076
WBGene00019506	K07H8.5	K07H8.5	0.153959	0.671085
WBGene00009293	F31D4.8	F31D4.8	0.1539	0.671205
WBGene00015991	C18H2.4	C18H2.4	0.153899	0.671207
WBGene00196573	M163.16	M163.16	0.153897	0.671211
WBGene00050939	C05G5.7	C05G5.7	0.153891	0.671223
WBGene00008149	pyp-1	C47E12.4	0.153886	0.671234
WBGene00000876	cyl-1	C52E4.6	0.153878	0.671249
WBGene00201730	F38A6.8	F38A6.8	0.153873	0.671259
WBGene00009340	best-14	F32G8.4	0.153863	0.671281
WBGene00000648	col-72	W09G10.1	0.153844	0.67132
WBGene00004113	pqn-24	D1007.14	0.153833	0.671342
WBGene00200555	R153.5	R153.5	0.153824	0.671359
WBGene00010730	ensa-1	K10C3.2	0.153683	0.671646
WBGene00009710	F44G3.10	F44G3.10	0.153621	0.671772
WBGene00012741	Y40H4A.2	Y40H4A.2	0.153583	0.671851
WBGene00018646	mul-1	F49F1.6	0.153581	0.671854
WBGene00011748	T13F2.9	T13F2.9	0.153536	0.671946
WBGene00206508	ZK262.19	ZK262.19	0.153495	0.672029
WBGene00009468	F36D1.9	F36D1.9	0.153465	0.67209
WBGene00017096	E02C12.11	E02C12.11	0.153442	0.672138
WBGene00009815	F47B10.4	F47B10.4	0.153433	0.672155
WBGene00000251	bli-1	C09G5.6	0.153398	0.672227
WBGene00200662	F12F6.17	F12F6.17	0.153387	0.67225
WBGene00015518	C06E1.1	C06E1.1	0.153375	0.672273
WBGene00007937	C34E11.4	C34E11.4	0.153374	0.672275
WBGene00003237	mif-4	Y73B6BL.13	0.153356	0.672312
WBGene00012163	VZK822L.2	VZK822L.2	0.153312	0.672403
WBGene00019530	scrm-8	K08D10.7	0.153259	0.67251
WBGene00022413	Y102A11A.3	Y102A11A.3	0.153253	0.672522
WBGene00235263	Y66H1A.8	Y66H1A.8	0.153251	0.672527
WBGene00011951	T23F6.3	T23F6.3	0.1532	0.67263
WBGene00017499	pud-1.1	F15E11.13	0.153143	0.672746
WBGene00235318	K11D5.2	K11D5.2	0.153139	0.672755
WBGene00014154	ZK930.4	ZK930.4	0.153081	0.672872
WBGene00022530	ZC155.2	ZC155.2	0.153053	0.672931
WBGene00044534	H23N18.6	H23N18.6	0.152974	0.673091
WBGene00018317	F41H10.4	F41H10.4	0.152935	0.673171
WBGene00018208	F39G3.3	F39G3.3	0.15292	0.673202
WBGene00012794	Y43E12A.2	Y43E12A.2	0.15289	0.673261
WBGene00016684	nlp-43	C45G9.13	0.152873	0.673296
WBGene00200340	F28F9.13	F28F9.13	0.152829	0.673386
WBGene00005538	sri-26	C41G6.14	0.152769	0.673509
WBGene00012012	T25B9.6	T25B9.6	0.15272	0.673608
WBGene00013988	ZK512.10	ZK512.10	0.152697	0.673656
WBGene00022743	mlt-7	ZK430.8	0.152662	0.673727
WBGene00019665	K11H12.9	K11H12.9	0.152649	0.673753
WBGene00010691	K08H2.4	K08H2.4	0.152602	0.673849
WBGene00007175	B0395.3	B0395.3	0.15259	0.673873
WBGene00023284	F41B5.1	F41B5.1	0.152587	0.673879
WBGene00015642	C09E7.8	C09E7.8	0.152577	0.6739
WBGene00021238	gap-3	Y20F4.3	0.15256	0.673935
WBGene00195210	Y7A5A.13	Y7A5A.13	0.152547	0.673961
WBGene00009716	F44G4.7	F44G4.7	0.152532	0.673991
WBGene00001119	dyf-3	C04C3.5	0.152532	0.673992
WBGene00077784	F35C8.9	F35C8.9	0.152531	0.673993
WBGene00017576	cdh-8	F18F11.3	0.152439	0.67418
WBGene00016389	C34B2.4	C34B2.4	0.152348	0.674366
WBGene00019642	K11C4.1	K11C4.1	0.152324	0.674416
WBGene00015738	srsx-13	C13D9.6	0.152323	0.674418
WBGene00005426	srh-216	T20B3.5	0.152285	0.674494
WBGene00016655	acbp-1	C44E4.6	0.152278	0.674509
WBGene00017214	F07E5.9	F07E5.9	0.152233	0.674601
WBGene00017070	praf-3	D2096.2	0.152222	0.674623
WBGene00012412	Y7A5A.6	Y7A5A.6	0.15222	0.674628
WBGene00219591	linc-149	F52A8.8	0.152161	0.674748
WBGene00006656	twk-1	F21C3.1	0.152159	0.674752
WBGene00011884	enol-1	T21B10.2	0.152019	0.675037
WBGene00017699	flcn-1	F22D3.2	0.152012	0.675052
WBGene00021076	W07E6.5	W07E6.5	0.151973	0.675132
WBGene00206414	F31D5.7	F31D5.7	0.151971	0.675135
WBGene00010700	nipi-3	K09A9.1	0.151966	0.675146
WBGene00011401	T03F6.6	T03F6.6	0.151893	0.675294
WBGene00016399	C34D4.3	C34D4.3	0.151849	0.675384
WBGene00010127	F55G11.7	F55G11.7	0.151846	0.67539
WBGene00019546	glct-6	W07G9.2	0.151819	0.675446
WBGene00023069	rncs-1	F55A4.9	0.151748	0.675589
WBGene00016397	maph-9	C34D4.1	0.151737	0.675613
WBGene00007799	nrx-1	C29A12.4	0.151653	0.675783
WBGene00015507	C06A6.2	C06A6.2	0.151641	0.675809
WBGene00001385	far-1	F02A9.2	0.151611	0.675869
WBGene00010254	F58E6.5	F58E6.5	0.151606	0.675879
WBGene00008285	C53D6.8	C53D6.8	0.151546	0.676002
WBGene00011055	arrd-14	R06B9.4	0.151541	0.676012
WBGene00012791	Y43D4A.5	Y43D4A.5	0.151511	0.676073
WBGene00017765	gcst-1	F25B4.1	0.151472	0.676152
WBGene00199162	ZK131.12	ZK131.12	0.151462	0.676174
WBGene00199557	K01F9.7	K01F9.7	0.15146	0.676177
WBGene00018528	F47B3.4	F47B3.4	0.151426	0.676247
WBGene00016191	C28G1.6	C28G1.6	0.151385	0.676331
WBGene00044363	F22E5.21	F22E5.21	0.15138	0.676342
WBGene00019151	pck-3	H04M03.1	0.15128	0.676546
WBGene00000900	daf-4	C05D2.1	0.151223	0.676661
WBGene00077685	C04F12.12	C04F12.12	0.151211	0.676685
WBGene00007591	zipt-13	C14H10.1	0.151116	0.67688
WBGene00017420	F13B9.2	F13B9.2	0.151067	0.67698
WBGene00195885	F38B7.12	F38B7.12	0.151057	0.676999
WBGene00022552	ZC196.9	ZC196.9	0.151054	0.677006
WBGene00015627	C09B9.2	C09B9.2	0.150974	0.67717
WBGene00006064	sto-2	F32A6.5	0.150941	0.677237
WBGene00004127	abu-12	F52D1.3	0.150926	0.677267
WBGene00021236	pud-1.2	Y19D10B.7	0.150898	0.677324
WBGene00021185	Y9C12A.1	Y9C12A.1	0.150876	0.677369
WBGene00019135	math-32	F59H6.4	0.150766	0.677594
WBGene00019106	irld-38	F59D6.4	0.150684	0.677761
WBGene00005466	srh-260	Y32B12A.7	0.150624	0.677885
WBGene00013956	ZK265.3	ZK265.3	0.150557	0.678021
WBGene00020105	R148.7	R148.7	0.150474	0.67819
WBGene00219708	linc-13	K02E7.14	0.150454	0.67823
WBGene00017578	drl-1	F18F11.5	0.150387	0.678367
WBGene00022621	ZC477.7	ZC477.7	0.150333	0.678478
WBGene00013726	Y106G6H.16	Y106G6H.16	0.150329	0.678486
WBGene00010366	H05L14.1	H05L14.1	0.15022	0.678708
WBGene00012272	dhc-4	W05B2.4	0.150183	0.678786
WBGene00023306	F59A7.10	F59A7.10	0.150052	0.679053
WBGene00020170	T02G5.14	T02G5.14	0.150035	0.679087
WBGene00003452	msp-59	ZK354.11	0.149987	0.679185
WBGene00005326	srh-107	R08H2.12	0.149886	0.679392
WBGene00016753	oac-9	C48E7.8	0.149848	0.67947
WBGene00020060	srab-16	R13D11.6	0.149842	0.679481
WBGene00044892	clec-257	Y17D7B.8	0.149837	0.679491
WBGene00014307	F07H5.3	F07H5.3	0.149777	0.679614
WBGene00044433	W10C8.6	W10C8.6	0.149726	0.679719
WBGene00021998	Y59E9AR.2	Y59E9AR.2	0.149694	0.679784
WBGene00022279	sesn-1	Y74C9A.5	0.14969	0.679792
WBGene00009509	F37D6.3	F37D6.3	0.14965	0.679873
WBGene00010854	M04C7.3	M04C7.3	0.149639	0.679896
WBGene00020657	lgc-53	T21F2.1	0.149555	0.680067
WBGene00008511	F01G10.9	F01G10.9	0.149541	0.680097
WBGene00195363	M01H9.6	M01H9.6	0.149531	0.680118
WBGene00018344	npr-27	F42C5.2	0.149481	0.68022
WBGene00010634	K07F5.6	K07F5.6	0.149392	0.680402
WBGene00021956	Y57E12AL.1	Y57E12AL.1	0.149335	0.680519
WBGene00007396	rnp-9	C07A4.1	0.149318	0.680553
WBGene00022589	ZC317.6	ZC317.6	0.149299	0.680591
WBGene00018519	F46H5.3	F46H5.3	0.14926	0.680671
WBGene00195399	F35G2.7	F35G2.7	0.149194	0.680807
WBGene00012764	Y41E3.6	Y41E3.6	0.149115	0.680968
WBGene00010719	K09E4.1	K09E4.1	0.149021	0.681159
WBGene00022215	Y73B3A.13	Y73B3A.13	0.14901	0.681183
WBGene00006229	str-187	F26D10.8	0.149005	0.681192
WBGene00009353	sdhd-1	F33A8.5	0.148907	0.681393
WBGene00005296	srh-75	T04C12.2	0.14884	0.68153
WBGene00018491	mdh-1	F46E10.10	0.14884	0.681531
WBGene00009247	bath-45	F29C12.5	0.148768	0.681677
WBGene00013986	ZK512.7	ZK512.7	0.148722	0.681771
WBGene00010484	dph-3	K01H12.1	0.148592	0.682038
WBGene00019459	K06H7.8	K06H7.8	0.148537	0.68215
WBGene00019165	mpz-4	H06H21.9	0.14851	0.682205
WBGene00206419	0	0	0.148363	0.682506
WBGene00013776	Y116A8A.6	Y116A8A.6	0.148352	0.682528
WBGene00009032	bgnt-1.3	F21H7.10	0.148298	0.682639
WBGene00003613	nhr-14	T01B10.4	0.148246	0.682745
WBGene00009345	F32H2.8	F32H2.8	0.148234	0.68277
WBGene00009344	F32H2.7	F32H2.7	0.148199	0.682842
WBGene00001839	hdl-1	ZK829.2	0.148132	0.68298
WBGene00004095	pqe-1	F52C9.8	0.148118	0.683007
WBGene00007313	clec-147	C04H5.2	0.148044	0.683159
WBGene00006169	str-118	F57A8.3	0.148037	0.683173
WBGene00013000	ddl-2	Y48E1B.1	0.148007	0.683235
WBGene00045038	ule-2	F13G11.3	0.147974	0.683303
WBGene00015852	C16C8.14	C16C8.14	0.147949	0.683354
WBGene00004682	rsd-3	C34E11.1	0.147943	0.683366
WBGene00011796	T16G1.2	T16G1.2	0.147776	0.683707
WBGene00200798	F26D11.18	F26D11.18	0.147743	0.683775
WBGene00015516	C06A8.6	C06A8.6	0.147626	0.684015
WBGene00017078	D2096.11	D2096.11	0.147596	0.684075
WBGene00014062	ZK673.6	ZK673.6	0.147543	0.684184
WBGene00002176	jip-1	F56D12.4	0.147486	0.684301
WBGene00004075	pod-1	Y76A2B.1	0.147431	0.684415
WBGene00009250	F29D10.1	F29D10.1	0.14735	0.684579
WBGene00001037	dnj-19	T05C3.5	0.147319	0.684642
WBGene00044154	Y7A5A.10	Y7A5A.10	0.147286	0.684711
WBGene00077536	F38B7.10	F38B7.10	0.147247	0.68479
WBGene00012624	fbxa-150	Y38H6C.11	0.147067	0.68516
WBGene00235391	F38A5.22	F38A5.22	0.147048	0.685199
WBGene00011478	T05D4.5	T05D4.5	0.146953	0.685393
WBGene00002264	lec-1	W09H1.6	0.146922	0.685456
WBGene00000936	dbl-1	T25F10.2	0.14688	0.685542
WBGene00014754	F40F9.11	F40F9.11	0.146806	0.685694
WBGene00015051	B0218.7	B0218.7	0.146748	0.685812
WBGene00020674	T22B7.7	T22B7.7	0.146747	0.685816
WBGene00007651	nra-3	C17G1.4	0.146727	0.685856
WBGene00012617	Y38H6C.4	Y38H6C.4	0.146713	0.685884
WBGene00021980	glb-32	Y58A7A.6	0.146654	0.686005
WBGene00219691	linc-106	F39F10.6	0.146637	0.68604
WBGene00022209	Y73B3A.7	Y73B3A.7	0.146589	0.686138
WBGene00206411	R13D11.11	R13D11.11	0.146557	0.686204
WBGene00001881	his-7	F45F2.4	0.146525	0.68627
WBGene00006798	unc-64	F56A8.7	0.146471	0.68638
WBGene00017922	F29B9.7	F29B9.7	0.146425	0.686475
WBGene00003722	nhr-132	R11G11.1	0.146382	0.686563
WBGene00016754	cebp-2	C48E7.11	0.146381	0.686566
WBGene00005202	srg-45	C51F7.2	0.14637	0.686589
WBGene00019229	ipla-5	H23L24.2	0.146368	0.686591
WBGene00003680	nhr-90	ZK488.2	0.146349	0.68663
WBGene00022519	ZC123.4	ZC123.4	0.146347	0.686634
WBGene00008790	F14D7.3	F14D7.3	0.146278	0.686777
WBGene00011891	del-6	T21C9.3	0.146238	0.686859
WBGene00010574	K04H4.5	K04H4.5	0.146182	0.686974
WBGene00010756	K10G9.2	K10G9.2	0.146159	0.68702
WBGene00021239	Y20F4.4	Y20F4.4	0.146145	0.687049
WBGene00016434	C35B1.4	C35B1.4	0.146092	0.687157
WBGene00013114	Y51H4A.20	Y51H4A.20	0.14603	0.687284
WBGene00044361	K09F6.11	K09F6.11	0.146005	0.687336
WBGene00004971	spe-17	ZK617.3	0.145901	0.687549
WBGene00023281	F39E9.8	F39E9.8	0.14588	0.687593
WBGene00019979	R09B5.11	R09B5.11	0.145838	0.687678
WBGene00021893	ndnf-1	Y54G2A.29	0.145831	0.687692
WBGene00020357	T08E11.1	T08E11.1	0.145787	0.687783
WBGene00013421	fbxa-220	Y66A7A.1	0.145782	0.687794
WBGene00015929	C17H12.3	C17H12.3	0.145771	0.687816
WBGene00219882	F08B6.7	F08B6.7	0.145693	0.687976
WBGene00019324	K02F2.5	K02F2.5	0.14567	0.688023
WBGene00012746	Y40H7A.9	Y40H7A.9	0.145667	0.688029
WBGene00013707	Y106G6E.3	Y106G6E.3	0.145632	0.688101
WBGene00011425	T04B2.7	T04B2.7	0.145622	0.688121
WBGene00008124	C47A4.3	C47A4.3	0.145587	0.688194
WBGene00010673	K08E7.5	K08E7.5	0.14552	0.688332
WBGene00014085	ZK809.1	ZK809.1	0.145467	0.68844
WBGene00014139	nstp-5	ZK896.9	0.145465	0.688444
WBGene00044634	C29E4.14	C29E4.14	0.145367	0.688645
WBGene00021592	Y46E12A.2	Y46E12A.2	0.145302	0.688778
WBGene00019015	F57F4.1	F57F4.1	0.145294	0.688794
WBGene00236788	ZK381.63	ZK381.63	0.145246	0.688894
WBGene00138715	Y6G8.14	Y6G8.14	0.145225	0.688937
WBGene00015218	B0507.1	B0507.1	0.145175	0.689039
WBGene00012168	W01A8.6	W01A8.6	0.145133	0.689124
WBGene00017180	F02E11.2	F02E11.2	0.145033	0.689329
WBGene00020729	T23E1.2	T23E1.2	0.145013	0.68937
WBGene00012728	Y39G8B.9	Y39G8B.9	0.144988	0.689422
WBGene00019541	K08F11.1	K08F11.1	0.144921	0.68956
WBGene00006057	sss-2	F47B8.11	0.144869	0.689667
WBGene00198525	F18A1.9	F18A1.9	0.14483	0.689747
WBGene00235297	F56D6.20	F56D6.20	0.144822	0.689764
WBGene00044316	F41G3.21	F41G3.21	0.144783	0.689844
WBGene00011882	nstp-9	T21B6.5	0.14474	0.689932
WBGene00219976	F55H12.9	F55H12.9	0.144588	0.690243
WBGene00017805	F26A1.7	F26A1.7	0.14458	0.69026
WBGene00044895	R06A10.5	R06A10.5	0.144473	0.690479
WBGene00013870	ZC373.5	ZC373.5	0.14445	0.690527
WBGene00077436	F46B3.22	F46B3.22	0.144386	0.690659
WBGene00018663	math-31	F52C6.6	0.144356	0.690721
WBGene00009245	rict-1	F29C12.3	0.144311	0.690813
WBGene00022178	cest-25	Y71H2AM.13	0.144307	0.690821
WBGene00000004	aat-3	F52H2.2	0.1443	0.690834
WBGene00077564	C44H9.9	C44H9.9	0.1443	0.690836
WBGene00011617	T08G3.4	T08G3.4	0.144268	0.6909
WBGene00008283	C53D6.6	C53D6.6	0.144264	0.690909
WBGene00197534	F38H4.13	F38H4.13	0.144256	0.690926
WBGene00045132	ZK643.9	ZK643.9	0.144251	0.690935
WBGene00016759	C49A9.5	C49A9.5	0.144243	0.690952
WBGene00020288	srt-73	T06C10.2	0.144243	0.690953
WBGene00005196	srg-39	T19C4.2	0.144164	0.691113
WBGene00016534	C39D10.7	C39D10.7	0.144115	0.691214
WBGene00001432	fkb-7	B0511.1	0.144108	0.691228
WBGene00021637	Y47G6A.7	Y47G6A.7	0.144065	0.691317
WBGene00005271	srh-48	C06C3.6	0.144026	0.691398
WBGene00020779	T24G10.2	T24G10.2	0.14402	0.691409
WBGene00200583	F17H10.8	F17H10.8	0.143999	0.691454
WBGene00011172	R09E10.2	R09E10.2	0.143932	0.691591
WBGene00007542	C12D8.15	C12D8.15	0.143914	0.691628
WBGene00019170	H06I04.6	H06I04.6	0.143865	0.691729
WBGene00021693	Y48G8AR.2	Y48G8AR.2	0.143834	0.691792
WBGene00018859	F55A4.7	F55A4.7	0.143698	0.692072
WBGene00021968	Y57G7A.5	Y57G7A.5	0.143686	0.692095
WBGene00013315	Y57G11C.20	Y57G11C.20	0.143638	0.692195
WBGene00013708	Y106G6E.4	Y106G6E.4	0.143637	0.692196
WBGene00015629	C09B9.4	C09B9.4	0.143635	0.692202
WBGene00003626	nhr-32	K08H2.8	0.143634	0.692202
WBGene00007392	fbxa-156	C06H5.1	0.143588	0.692297
WBGene00021322	Y34B4A.6	Y34B4A.6	0.143527	0.692423
WBGene00019878	R05D3.3	R05D3.3	0.143493	0.692493
WBGene00020095	smcr-8	R144.5	0.143491	0.692496
WBGene00014732	F09F3.8	F09F3.8	0.143454	0.692573
WBGene00017807	F26A1.9	F26A1.9	0.143396	0.692691
WBGene00045484	F34D10.9	F34D10.9	0.143351	0.692784
WBGene00016135	C26B9.6	C26B9.6	0.143345	0.692796
WBGene00019875	mca-2	R05C11.3	0.14326	0.692972
WBGene00000458	ceh-37	C37E2.5	0.143188	0.693119
WBGene00008741	ctsa-1.2	F13D12.6	0.143118	0.693263
WBGene00012486	Y18D10A.21	Y18D10A.21	0.143104	0.693293
WBGene00016911	drn-1	C54A12.4	0.143086	0.69333
WBGene00007421	C07H4.1	C07H4.1	0.143051	0.693401
WBGene00018158	comp-1	F37E3.3	0.142982	0.693543
WBGene00022572	ZC239.14	ZC239.14	0.142981	0.693544
WBGene00235367	F49F1.17	F49F1.17	0.142901	0.69371
WBGene00003917	par-2	F58B6.3	0.142859	0.693796
WBGene00000049	acr-10	R02E12.8	0.14283	0.693856
WBGene00198911	Y39G8C.8	Y39G8C.8	0.142775	0.693969
WBGene00007274	C03C11.1	C03C11.1	0.142755	0.694011
WBGene00220211	Y76B12C.11	Y76B12C.11	0.142731	0.69406
WBGene00164983	C36A4.12	C36A4.12	0.142728	0.694065
WBGene00012066	fbxb-116	T26H2.4	0.142727	0.694067
WBGene00219342	Y57G11C.1143	Y57G11C.1143	0.14271	0.694102
WBGene00196101	T20F10.9	T20F10.9	0.142689	0.694145
WBGene00002243	lad-2	Y54G2A.25	0.1426	0.694328
WBGene00006575	tir-1	F13B10.1	0.142597	0.694335
WBGene00005405	srh-192	ZC132.7	0.142552	0.694427
WBGene00196280	M01H9.7	M01H9.7	0.142539	0.694455
WBGene00016735	fhod-1	C46H11.11	0.142537	0.694458
WBGene00022450	ubc-26	Y110A2AM.3	0.142506	0.694521
WBGene00008023	C39B10.3	C39B10.3	0.142423	0.694692
WBGene00219575	anr-8	D1046.17	0.142401	0.694739
WBGene00017967	ada-2	F32A5.1	0.142399	0.694743
WBGene00050933	T19C9.9	T19C9.9	0.142376	0.694789
WBGene00013657	Y105C5B.18	Y105C5B.18	0.142373	0.694797
WBGene00019180	H10D18.5	H10D18.5	0.142281	0.694985
WBGene00010109	F55C10.5	F55C10.5	0.14224	0.695068
WBGene00001735	grl-26	K02D7.6	0.142219	0.695112
WBGene00195071	C16C8.21	C16C8.21	0.142181	0.69519
WBGene00017302	F09F7.5	F09F7.5	0.142139	0.695277
WBGene00003767	nlp-29	B0213.4	0.142115	0.695326
WBGene00219377	F47C12.12	F47C12.12	0.142062	0.695435
WBGene00020364	T08E11.8	T08E11.8	0.142042	0.695476
WBGene00020072	R13H9.6	R13H9.6	0.141932	0.695703
WBGene00006755	unc-16	ZK1098.10	0.141869	0.695832
WBGene00020505	T14E8.2	T14E8.2	0.1418	0.695974
WBGene00008079	C44B9.2	C44B9.2	0.141788	0.695999
WBGene00022617	ZC477.2	ZC477.2	0.141766	0.696044
WBGene00197347	F11E6.20	F11E6.20	0.141729	0.696121
WBGene00015138	B0310.2	B0310.2	0.141701	0.696177
WBGene00007426	C08B6.5	C08B6.5	0.141656	0.696271
WBGene00008971	F20C5.6	F20C5.6	0.141608	0.696371
WBGene00017123	maoc-1	E04F6.3	0.141607	0.696371
WBGene00006881	vab-15	R07B1.1	0.141534	0.696521
WBGene00045094	D1007.20	D1007.20	0.141522	0.696546
WBGene00015148	hpo-28	B0336.11	0.1415	0.696592
WBGene00015339	C02E7.6	C02E7.6	0.141457	0.696681
WBGene00021694	Y48G8AR.3	Y48G8AR.3	0.141399	0.696801
WBGene00021009	afd-1	W03F11.6	0.141363	0.696875
WBGene00194918	K08D8.9	K08D8.9	0.1413	0.697003
WBGene00010185	F57A10.4	F57A10.4	0.141234	0.69714
WBGene00010487	K02A11.2	K02A11.2	0.141191	0.697229
WBGene00021639	Y47G6A.13	Y47G6A.13	0.14117	0.697272
WBGene00006604	tra-1	Y47D3A.6	0.141153	0.697308
WBGene00008074	nkb-2	C43F9.6	0.141134	0.697345
WBGene00016843	C50F7.3	C50F7.3	0.141107	0.697402
WBGene00010883	M7.7	M7.7	0.141049	0.697521
WBGene00014214	ZK1073.2	ZK1073.2	0.140998	0.697625
WBGene00008874	F15H10.7	F15H10.7	0.140908	0.697812
WBGene00018551	F47C12.8	F47C12.8	0.140908	0.697812
WBGene00019370	K03H6.5	K03H6.5	0.140865	0.697901
WBGene00017433	F13H6.5	F13H6.5	0.140846	0.697939
WBGene00235300	T06A10.107	T06A10.107	0.140839	0.697953
WBGene00008069	C43D7.7	C43D7.7	0.140784	0.698066
WBGene00199315	T04C12.23	T04C12.23	0.140752	0.698133
WBGene00196000	Y50D7A.14	Y50D7A.14	0.140727	0.698183
WBGene00016134	C26B9.5	C26B9.5	0.140654	0.698335
WBGene00004509	rrf-2	M01G12.12	0.140645	0.698353
WBGene00011331	T01E8.1	T01E8.1	0.140616	0.698414
WBGene00009389	F35B12.10	F35B12.10	0.140583	0.698482
WBGene00022314	Y77E11A.14	Y77E11A.14	0.140496	0.698659
WBGene00019069	lgc-30	F58H7.3	0.140444	0.698767
WBGene00016699	del-7	C46A5.2	0.140436	0.698784
WBGene00017493	irld-30	F15E11.4	0.140434	0.698788
WBGene00008133	efsc-1	C47B2.7	0.140411	0.698835
WBGene00022685	ZK250.2	ZK250.2	0.140402	0.698854
WBGene00023071	F56C9.12	F56C9.12	0.14032	0.699023
WBGene00015225	B0507.8	B0507.8	0.140317	0.699029
WBGene00018953	F56C9.10	F56C9.10	0.140272	0.699122
WBGene00010882	atg-7	M7.5	0.140206	0.699257
WBGene00198624	F58G11.9	F58G11.9	0.140193	0.699284
WBGene00019318	K02E10.4	K02E10.4	0.140173	0.699326
WBGene00006256	str-225	C07G3.6	0.140139	0.699396
WBGene00202327	R03H4.11	R03H4.11	0.140096	0.699484
WBGene00219399	Y55F3AM.21	Y55F3AM.21	0.140019	0.699643
WBGene00006157	str-102	R08H2.13	0.139962	0.699761
WBGene00007311	C04H4.1	C04H4.1	0.139825	0.700042
WBGene00000983	dhs-20	F35B12.2	0.139822	0.700049
WBGene00003065	lpd-9	T21C9.5	0.139729	0.700241
WBGene00021451	mltn-8	Y39D8B.3	0.139665	0.700374
WBGene00001910	C50F4.6	C50F4.6	0.139612	0.700482
WBGene00016464	C36B7.1	C36B7.1	0.139609	0.700488
WBGene00002988	lim-6	K03E6.1	0.139505	0.700703
WBGene00086566	C08H9.16	C08H9.16	0.139481	0.700752
WBGene00009349	F32H5.3	F32H5.3	0.139443	0.700832
WBGene00044128	BE10.6	BE10.6	0.13942	0.700878
WBGene00044527	Y39H10B.2	Y39H10B.2	0.139398	0.700924
WBGene00022357	kbp-4	Y92C3B.1	0.139389	0.700942
WBGene00009861	fbxb-8	F49B2.1	0.139383	0.700955
WBGene00008517	F02C12.3	F02C12.3	0.139331	0.701062
WBGene00000068	acy-1	F17C8.1	0.1393	0.701125
WBGene00009229	F28G4.4	F28G4.4	0.139244	0.701242
WBGene00022526	ZC132.8	ZC132.8	0.139241	0.701248
WBGene00001127	dyf-11	C02H7.1	0.139202	0.701327
WBGene00011463	T05A10.6	T05A10.6	0.139201	0.701329
WBGene00009742	F45H10.5	F45H10.5	0.139198	0.701335
WBGene00013055	Y50E8A.12	Y50E8A.12	0.139141	0.701454
WBGene00008762	ztf-2	F13G3.1	0.139108	0.701521
WBGene00020250	T05C1.3	T05C1.3	0.139079	0.701581
WBGene00018359	F42G8.8	F42G8.8	0.139026	0.701692
WBGene00018018	F33G12.6	F33G12.6	0.139023	0.701697
WBGene00006869	vab-2	Y37E11AR.6	0.13902	0.701704
WBGene00004266	rab-1	C39F7.4	0.139005	0.701734
WBGene00004191	prx-1	C11H1.4	0.138997	0.701751
WBGene00007657	pals-3	C17H1.4	0.138938	0.701873
WBGene00015573	C07G1.7	C07G1.7	0.138915	0.701921
WBGene00007867	C32H11.4	C32H11.4	0.138903	0.701944
WBGene00013160	Y53F4B.13	Y53F4B.13	0.13884	0.702074
WBGene00044776	T02B11.8	T02B11.8	0.138837	0.702081
WBGene00011030	R05D7.5	R05D7.5	0.138807	0.702144
WBGene00017215	F07F6.1	F07F6.1	0.138799	0.70216
WBGene00022866	ZK1240.1	ZK1240.1	0.138785	0.702188
WBGene00017717	F22F4.4	F22F4.4	0.13872	0.702323
WBGene00000723	col-150	B0024.2	0.138705	0.702353
WBGene00004003	pgp-9	C47A10.1	0.138649	0.702468
WBGene00015767	hex-2	C14C11.3	0.138631	0.702505
WBGene00020896	T28D9.4	T28D9.4	0.138576	0.702619
WBGene00017441	F13H8.8	F13H8.8	0.138553	0.702667
WBGene00016769	C49C8.5	C49C8.5	0.138438	0.702905
WBGene00011826	T18D3.9	T18D3.9	0.138316	0.703155
WBGene00011097	nhr-206	R07B7.13	0.138263	0.703265
WBGene00016559	C41A3.2	C41A3.2	0.138237	0.703319
WBGene00013792	rad-54.B	Y116A8C.13	0.138163	0.703473
WBGene00200847	T16A9.6	T16A9.6	0.138152	0.703496
WBGene00195064	F17C11.20	F17C11.20	0.138148	0.703503
WBGene00003464	msp-77	F32B6.6	0.138028	0.703751
WBGene00018575	clec-119	F47F6.5	0.13799	0.70383
WBGene00022354	Y82E9BR.22	Y82E9BR.22	0.137929	0.703956
WBGene00005375	srh-159	F40D4.3	0.137911	0.703993
WBGene00015785	C15B12.3	C15B12.3	0.137878	0.70406
WBGene00006183	str-135	F21F8.10	0.137823	0.704173
WBGene00015015	math-1	B0047.4	0.137725	0.704377
WBGene00019786	M70.4	M70.4	0.137724	0.704379
WBGene00022306	hxk-3	Y77E11A.1	0.137719	0.704389
WBGene00197312	C47G2.15	C47G2.15	0.137652	0.704527
WBGene00020728	T23E1.1	T23E1.1	0.137635	0.704563
WBGene00022472	Y119C1B.6	Y119C1B.6	0.137563	0.704712
WBGene00007516	gpx-5	C11E4.1	0.137506	0.704829
WBGene00196498	B0350.71	B0350.71	0.137488	0.704865
WBGene00007479	C09F9.2	C09F9.2	0.137438	0.70497
WBGene00008666	F10G8.8	F10G8.8	0.137412	0.705023
WBGene00014814	R03D7.3	R03D7.3	0.137406	0.705036
WBGene00021281	ell-1	Y24D9A.1	0.137406	0.705036
WBGene00011008	R04B5.11	R04B5.11	0.137387	0.705074
WBGene00001145	eat-16	C16C2.2	0.137385	0.705079
WBGene00044012	srxa-19	C08B6.13	0.137365	0.705119
WBGene00019684	K12H6.4	K12H6.4	0.137323	0.705206
WBGene00195010	Y37E11AL.12	Y37E11AL.12	0.137307	0.70524
WBGene00044216	C47E8.10	C47E8.10	0.137221	0.705417
WBGene00013196	tbc-20	Y54E2A.12	0.137214	0.705431
WBGene00010571	K04G11.3	K04G11.3	0.137172	0.705519
WBGene00004094	ppw-2	Y110A7A.18	0.137133	0.705599
WBGene00000771	cpb-2	C30B5.3	0.137082	0.705705
WBGene00005081	srd-3	K10B4.5	0.137043	0.705786
WBGene00021169	srt-40	Y5H2B.7	0.136987	0.705902
WBGene00006519	cox-6A	F54D8.2	0.136898	0.706086
WBGene00008010	C38D9.2	C38D9.2	0.136875	0.706133
WBGene00000399	cdh-7	R05H10.6	0.136866	0.706151
WBGene00044005	F37C12.18	F37C12.18	0.136831	0.706223
WBGene00044449	fipr-20	H14A12.6	0.136815	0.706256
WBGene00007305	ttbk-5	C04G2.2	0.136811	0.706266
WBGene00021439	ckr-2	Y39A3B.5	0.13681	0.706266
WBGene00020042	R13A1.3	R13A1.3	0.136798	0.706292
WBGene00005292	srh-71	T10D4.5	0.136731	0.706431
WBGene00019509	K07H8.9	K07H8.9	0.13667	0.706556
WBGene00012426	Y11D7A.1	Y11D7A.1	0.136627	0.706645
WBGene00194923	linc-121	Y57G11C.1134	0.136626	0.706648
WBGene00009471	F36D3.5	F36D3.5	0.13661	0.70668
WBGene00022754	nspd-1	ZK484.8	0.136585	0.706732
WBGene00219770	linc-40	Y82E9BL.20	0.13637	0.707177
WBGene00008343	C56A3.4	C56A3.4	0.136333	0.707253
WBGene00003029	lin-44	E01A2.3	0.136201	0.707527
WBGene00009355	F33A8.7	F33A8.7	0.1362	0.707529
WBGene00020592	ugt-12	T19H12.9	0.136177	0.707576
WBGene00011786	T15D6.12	T15D6.12	0.136167	0.707596
WBGene00003504	mut-7	ZK1098.8	0.136113	0.707709
WBGene00007203	best-1	B0564.3	0.136112	0.707711
WBGene00020795	T25D1.3	T25D1.3	0.136109	0.707716
WBGene00009093	F23H12.3	F23H12.3	0.136021	0.707898
WBGene00004906	snf-7	ZK1010.9	0.135983	0.707976
WBGene00008643	tmem-138	F10B5.9	0.135979	0.707985
WBGene00002282	let-4	C44H4.2	0.135926	0.708094
WBGene00001702	grd-13	W05E7.3	0.135919	0.70811
WBGene00010075	F55A11.1	F55A11.1	0.135909	0.70813
WBGene00200206	C03B8.6	C03B8.6	0.135891	0.708167
WBGene00016826	C50E10.2	C50E10.2	0.135875	0.7082
WBGene00007427	C08B6.6	C08B6.6	0.135871	0.708208
WBGene00018198	F39E9.6	F39E9.6	0.135832	0.708289
WBGene00197936	Y73B6BL.275	Y73B6BL.275	0.135802	0.70835
WBGene00001404	fbp-1	K07A3.1	0.135782	0.708392
WBGene00195728	T28D9.13	T28D9.13	0.135779	0.708399
WBGene00023304	F58F6.t1	F58F6.t1	0.135697	0.708569
WBGene00017160	F01F1.3	F01F1.3	0.135693	0.708576
WBGene00006541	tbh-1	H13N06.6	0.135692	0.708579
WBGene00008621	F09C8.1	F09C8.1	0.135681	0.708601
WBGene00007489	C09G5.7	C09G5.7	0.13566	0.708646
WBGene00020203	T04B8.1	T04B8.1	0.13561	0.708749
WBGene00001170	egl-1	F23B12.9	0.135584	0.708803
WBGene00195475	K03H6.9	K03H6.9	0.13545	0.709081
WBGene00011442	T04F8.3	T04F8.3	0.135431	0.70912
WBGene00219693	linc-144	F41G4.12	0.135379	0.709227
WBGene00008122	C47A4.1	C47A4.1	0.135373	0.709239
WBGene00016276	C30G12.4	C30G12.4	0.135354	0.709278
WBGene00012431	Y11D7A.7	Y11D7A.7	0.135332	0.709323
WBGene00003426	msp-19	F36H12.7	0.135323	0.709342
WBGene00020073	sdz-28	R52.1	0.135311	0.709366
WBGene00043982	B0403.6	B0403.6	0.13531	0.709369
WBGene00206362	B0041.11	B0041.11	0.135263	0.709466
WBGene00018253	F40H6.1	F40H6.1	0.135263	0.709467
WBGene00022527	ZC132.9	ZC132.9	0.13522	0.709555
WBGene00200953	T22C1.15	T22C1.15	0.13519	0.709617
WBGene00017560	F18C5.5	F18C5.5	0.135177	0.709644
WBGene00017461	bath-28	F14D2.13	0.135169	0.709662
WBGene00010682	K08F8.5	K08F8.5	0.135134	0.709733
WBGene00197888	F16D3.8	F16D3.8	0.135053	0.709901
WBGene00022846	ZK1055.5	ZK1055.5	0.135051	0.709905
WBGene00017473	F14H12.6	F14H12.6	0.135046	0.709917
WBGene00219425	Y54G2A.73	Y54G2A.73	0.134965	0.710082
WBGene00015637	srxa-5	C09E7.1	0.13496	0.710094
WBGene00010742	K10D6.2	K10D6.2	0.134956	0.710103
WBGene00012186	mlt-11	W01F3.3	0.134936	0.710144
WBGene00021117	clec-126	W09G10.5	0.134934	0.710147
WBGene00018728	frpr-8	F53A9.5	0.134811	0.710402
WBGene00044244	F26D10.13	F26D10.13	0.134794	0.710437
WBGene00021651	miro-3	Y47G6A.27	0.134673	0.710687
WBGene00013036	fbxa-218	Y49E10.17	0.134672	0.71069
WBGene00010904	ugt-62	M88.1	0.134635	0.710766
WBGene00045052	K12C11.6	K12C11.6	0.134613	0.710813
WBGene00022426	Y104H12D.2	Y104H12D.2	0.134604	0.71083
WBGene00005592	srj-4	C27A7.7	0.134582	0.710876
WBGene00021803	Y53G8AM.2	Y53G8AM.2	0.134451	0.711148
WBGene00001063	dpy-1	M01E10.2	0.134445	0.71116
WBGene00022518	zfh-2	ZC123.3	0.134404	0.711245
WBGene00019208	lips-14	H17B01.3	0.134402	0.711248
WBGene00077771	tspo-1	C41G7.9	0.13436	0.711336
WBGene00019293	K02A6.2	K02A6.2	0.134358	0.71134
WBGene00002260	lbp-8	T22G5.6	0.134286	0.71149
WBGene00012228	W03H9.2	W03H9.2	0.134277	0.711508
WBGene00010547	K03H1.12	K03H1.12	0.134269	0.711525
WBGene00010765	K10H10.10	K10H10.10	0.134232	0.711601
WBGene00022104	acsd-1	Y71D11A.3	0.134184	0.7117
WBGene00001501	ftn-2	D1037.3	0.134178	0.711713
WBGene00045372	W01D2.8	W01D2.8	0.134159	0.711752
WBGene00006544	tbx-7	ZK328.8	0.134087	0.711901
WBGene00020325	bath-46	T07H3.2	0.134077	0.711923
WBGene00004995	spp-10	C28C12.7	0.134072	0.711933
WBGene00004909	snf-10	Y32F6A.2	0.134046	0.711988
WBGene00235109	Y57G11A.226	Y57G11A.226	0.134044	0.71199
WBGene00015153	B0348.5	B0348.5	0.134028	0.712023
WBGene00004005	pgp-11	DH11.3	0.134015	0.71205
WBGene00015284	cest-5.2	C01B10.10	0.134012	0.712056
WBGene00012296	spe-46	W06D4.2	0.133903	0.712283
WBGene00020666	T22B2.2	T22B2.2	0.133868	0.712355
WBGene00021310	Y32H12A.1	Y32H12A.1	0.133831	0.712433
WBGene00012729	Y39G8B.10	Y39G8B.10	0.133823	0.712448
WBGene00020610	0	0	0.133737	0.712626
WBGene00018680	tsen-54	F52C12.3	0.133647	0.712814
WBGene00017871	F28A10.3	F28A10.3	0.133598	0.712915
WBGene00005036	sra-10	F44F4.5	0.133538	0.713039
WBGene00021633	Y47G6A.3	Y47G6A.3	0.1335	0.713117
WBGene00018580	F47G6.3	F47G6.3	0.133472	0.713176
WBGene00044264	Y105E8A.32	Y105E8A.32	0.133421	0.713282
WBGene00012573	Y37H2C.1	Y37H2C.1	0.133413	0.713298
WBGene00003252	mig-21	F01F1.13	0.133383	0.71336
WBGene00010224	F58A3.4	F58A3.4	0.133353	0.713423
WBGene00011752	fbxa-2	T13F3.5	0.133346	0.713438
WBGene00006999	zyx-1	F42G4.3	0.133336	0.713458
WBGene00014261	shk-1	ZK1321.2	0.133204	0.713731
WBGene00003712	nhr-122	Y41D4B.9	0.133193	0.713754
WBGene00015517	C06A8.8	C06A8.8	0.133117	0.713912
WBGene00009413	oac-19	F35E2.6	0.133079	0.713992
WBGene00017965	F31F7.2	F31F7.2	0.133047	0.714056
WBGene00009501	F37A8.1	F37A8.1	0.132976	0.714204
WBGene00008952	F19C6.3	F19C6.3	0.132943	0.714273
WBGene00015222	B0507.5	B0507.5	0.132908	0.714345
WBGene00021097	cdc-37	W08F4.8	0.132903	0.714356
WBGene00003615	nhr-16	T12C9.6	0.132874	0.714416
WBGene00010118	F55F3.4	F55F3.4	0.132864	0.714437
WBGene00022042	icd-2	Y65B4BR.5	0.132858	0.714448
WBGene00017784	F25E5.3	F25E5.3	0.132738	0.714699
WBGene00018542	nhr-187	F47C10.4	0.132711	0.714754
WBGene00206519	F36H5.13	F36H5.13	0.132681	0.714816
WBGene00019032	srsx-17	F58D7.1	0.132637	0.714907
WBGene00019746	M03A1.3	M03A1.3	0.132618	0.714946
WBGene00014463	MTCE.19	MTCE.19	0.132549	0.71509
WBGene00016877	C52D10.3	C52D10.3	0.132539	0.71511
WBGene00019720	M01H9.4	M01H9.4	0.13253	0.715129
WBGene00015192	B0432.11	B0432.11	0.132482	0.715229
WBGene00200160	T28B11.17	T28B11.17	0.132473	0.715248
WBGene00003516	nab-1	C43E11.6	0.132452	0.715291
WBGene00010299	F59A1.13	F59A1.13	0.132428	0.715341
WBGene00020898	lido-16	T28D9.9	0.132412	0.715374
WBGene00020943	W02D7.8	W02D7.8	0.13241	0.715378
WBGene00002242	kvs-1	C53C9.3	0.132368	0.715465
WBGene00003968	peb-1	T14F9.4	0.132354	0.715494
WBGene00008169	C48B4.6	C48B4.6	0.132323	0.715558
WBGene00003906	paf-1	W03G9.6	0.13225	0.71571
WBGene00014150	ZK909.6	ZK909.6	0.132122	0.715975
WBGene00011009	cyp-14A4	R04D3.1	0.132042	0.716141
WBGene00045475	T07A5.7	T07A5.7	0.132013	0.716202
WBGene00013186	Y53H1C.3	Y53H1C.3	0.131944	0.716345
WBGene00020841	T27A3.5	T27A3.5	0.131911	0.716414
WBGene00004249	pvf-1	Y39A3CL.6	0.131825	0.716592
WBGene00021171	Y8A9A.2	Y8A9A.2	0.131764	0.716719
WBGene00198634	T09F3.6	T09F3.6	0.13173	0.71679
WBGene00021969	Y57G7A.6	Y57G7A.6	0.131658	0.716939
WBGene00016519	srz-56	C39B5.1	0.13156	0.717141
WBGene00045493	F55G7.4	F55G7.4	0.131536	0.717192
WBGene00020531	T15B12.2	T15B12.2	0.131528	0.717208
WBGene00018083	F36A4.4	F36A4.4	0.131444	0.717383
WBGene00016494	C37A2.8	C37A2.8	0.131325	0.71763
WBGene00011848	chil-27	T19H5.3	0.131307	0.717668
WBGene00189953	R155.5	R155.5	0.131306	0.717669
WBGene00008712	F11E6.9	F11E6.9	0.131238	0.71781
WBGene00001070	dpy-8	C31H2.2	0.131144	0.718005
WBGene00012780	Y42A5A.5	Y42A5A.5	0.13113	0.718034
WBGene00005073	srb-8	F37C12.15	0.131022	0.71826
WBGene00001246	elo-8	Y47D3A.30	0.130999	0.718306
WBGene00005089	srd-11	F53F4.9	0.130978	0.718351
WBGene00004950	sox-3	F40E10.2	0.130947	0.718415
WBGene00006166	str-115	F07B10.3	0.130857	0.718602
WBGene00020855	hpo-36	T27C4.2	0.13082	0.718678
WBGene00044422	0	0	0.13082	0.71868
WBGene00020265	fbxa-196	T05H4.2	0.130802	0.718716
WBGene00007062	ebp-3	Y59A8B.9	0.130764	0.718795
WBGene00044311	K04C2.7	K04C2.7	0.130705	0.718918
WBGene00009510	F37D6.4	F37D6.4	0.130698	0.718932
WBGene00015431	0	0	0.130686	0.718958
WBGene00044158	Y53C12A.8	Y53C12A.8	0.130678	0.718973
WBGene00009026	F21G4.5	F21G4.5	0.130668	0.718994
WBGene00016382	C33H5.16	C33H5.16	0.13065	0.719033
WBGene00008724	F13A7.1	F13A7.1	0.130497	0.71935
WBGene00045376	F25H5.9	F25H5.9	0.130479	0.719387
WBGene00012604	nspe-2	Y38E10A.26	0.130476	0.719394
WBGene00008267	C53A5.9	C53A5.9	0.130448	0.719452
WBGene00005524	sri-12	T22H2.1	0.130444	0.719459
WBGene00020401	T10B11.5	T10B11.5	0.130427	0.719496
WBGene00017464	sulp-2	F14D12.5	0.130416	0.719519
WBGene00020721	T23B12.6	T23B12.6	0.130351	0.719654
WBGene00019427	atg-16.2	K06A1.5	0.130349	0.719658
WBGene00018395	mtch-1	F43E2.7	0.130283	0.719795
WBGene00011251	glb-22	R11H6.3	0.130242	0.71988
WBGene00016331	obr-4	C32F10.1	0.130212	0.719941
WBGene00004933	sod-4	F55H2.1	0.130185	0.719998
WBGene00001651	gon-2	T01H8.5	0.130084	0.720208
WBGene00009182	F26H11.4	F26H11.4	0.130078	0.72022
WBGene00003221	mes-3	F54C1.3	0.130073	0.720231
WBGene00007222	C01F6.2	C01F6.2	0.130036	0.720308
WBGene00235370	K08D10.15	K08D10.15	0.12996	0.720466
WBGene00018951	F56C9.7	F56C9.7	0.129877	0.720637
WBGene00077756	Y11D7A.19	Y11D7A.19	0.129876	0.720639
WBGene00007962	C35D6.5	C35D6.5	0.12985	0.720694
WBGene00219584	linc-162	F20G2.10	0.129779	0.720843
WBGene00044909	C48D1.7	C48D1.7	0.129732	0.72094
WBGene00255597	pals-21	Y82E9BR.32	0.12972	0.720964
WBGene00011113	R07E5.5	R07E5.5	0.129715	0.720974
WBGene00202051	C14H10.5	C14H10.5	0.129581	0.721253
WBGene00004451	rpl-37	C54C6.1	0.129573	0.721271
WBGene00014131	sdz-38	ZK892.7	0.12954	0.721339
WBGene00195177	Y43F8B.25	Y43F8B.25	0.129471	0.721481
WBGene00021235	Y19D10B.6	Y19D10B.6	0.129417	0.721595
WBGene00006752	unc-13	ZK524.2	0.129382	0.721668
WBGene00268194	F36H9.10	F36H9.10	0.12937	0.721693
WBGene00196969	R03E9.6	R03E9.6	0.129369	0.721694
WBGene00045461	C25F9.14	C25F9.14	0.129357	0.721719
WBGene00219854	C41C4.18	C41C4.18	0.129246	0.721949
WBGene00015551	adah-1	C06G3.5	0.129209	0.722026
WBGene00008630	nhr-175	F09F3.10	0.129198	0.722051
WBGene00196681	M03F4.10	M03F4.10	0.129191	0.722065
WBGene00012666	Y39B6A.3	Y39B6A.3	0.129173	0.722102
WBGene00000779	cpn-3	F28H1.2	0.129136	0.722178
WBGene00000521	cky-1	C15C8.2	0.129097	0.72226
WBGene00086567	C05C10.8	C05C10.8	0.129043	0.722373
WBGene00003435	msp-40	C33F10.9	0.128988	0.722487
WBGene00017603	clec-212	F19F10.7	0.128975	0.722514
WBGene00017232	F07G11.7	F07G11.7	0.128954	0.722558
WBGene00000491	che-12	B0024.8	0.128941	0.722585
WBGene00011552	0	0	0.128894	0.722682
WBGene00020859	bath-25	T27C10.4	0.12882	0.722836
WBGene00197099	ZC416.9	ZC416.9	0.128769	0.722941
WBGene00006924	vig-1	F56D12.5	0.128734	0.723015
WBGene00003716	nhr-126	F44C8.10	0.128699	0.723087
WBGene00000250	bir-2	C50B8.2	0.128687	0.723112
WBGene00000118	alh-12	Y69F12A.2	0.128592	0.72331
WBGene00195248	emc-5	B0334.15	0.128588	0.723318
WBGene00001245	elo-7	F56H11.3	0.128561	0.723374
WBGene00005446	srh-239	T26H5.3	0.128511	0.72348
WBGene00004308	rap-2	C25D7.7	0.12851	0.723482
WBGene00008932	F18A11.5	F18A11.5	0.128456	0.723594
WBGene00013896	ZC443.1	ZC443.1	0.128439	0.72363
WBGene00195235	C47E8.12	C47E8.12	0.128397	0.723716
WBGene00044692	fbxb-91	F12E12.8	0.128379	0.723754
WBGene00018284	F41E6.1	F41E6.1	0.128364	0.723784
WBGene00022337	pals-16	Y82E9BR.4	0.128248	0.724027
WBGene00008013	C38D9.5	C38D9.5	0.128233	0.724058
WBGene00007898	C33D9.3	C33D9.3	0.128183	0.724162
WBGene00007601	C15C6.2	C15C6.2	0.127978	0.724589
WBGene00018982	abt-6	F56F4.6	0.127928	0.724692
WBGene00019828	R02E12.4	R02E12.4	0.127834	0.724889
WBGene00004998	spp-13	F08F1.6	0.127832	0.724891
WBGene00008503	F01G4.4	F01G4.4	0.1278	0.724959
WBGene00017600	ttr-10	F19F10.4	0.127742	0.725079
WBGene00077750	W01B6.11	W01B6.11	0.127715	0.725137
WBGene00011197	srw-145	R10D12.17	0.127708	0.72515
WBGene00011756	ctg-2	T13H5.2	0.127601	0.725373
WBGene00005936	srx-45	K01B6.2	0.127566	0.725446
WBGene00219493	C18D4.12	C18D4.12	0.127549	0.725481
WBGene00044997	nspd-11	ZK337.6	0.127529	0.725523
WBGene00011586	flp-33	T07D10.6	0.127428	0.725734
WBGene00018093	F36F12.2	F36F12.2	0.127399	0.725794
WBGene00018266	nhr-183	F41B5.10	0.127385	0.725823
WBGene00016040	C24A11.1	C24A11.1	0.127367	0.725861
WBGene00020626	T20F5.4	T20F5.4	0.127341	0.725915
WBGene00018734	F53A10.2	F53A10.2	0.127307	0.725985
WBGene00006140	str-81	T26H2.6	0.127277	0.726048
WBGene00005701	sru-38	R07B5.4	0.127272	0.726058
WBGene00011856	T20D3.2	T20D3.2	0.127265	0.726074
WBGene00194699	Y43F8B.22	Y43F8B.22	0.127201	0.726206
WBGene00009097	fipr-2	F23H12.9	0.127164	0.726283
WBGene00003006	lin-17	Y71F9B.5	0.12702	0.726584
WBGene00016088	clec-266	C25B8.4	0.126968	0.726692
WBGene00009642	F42G4.5	F42G4.5	0.126967	0.726693
WBGene00010091	ssp-35	F55C5.1	0.126965	0.726698
WBGene00008622	F09C8.2	F09C8.2	0.126964	0.726699
WBGene00011556	vglu-3	T07A5.3	0.126945	0.726739
WBGene00012994	Y48C3A.12	Y48C3A.12	0.126882	0.72687
WBGene00010079	F55A11.6	F55A11.6	0.126829	0.726981
WBGene00014917	fbxa-122	Y53C10A.13	0.126814	0.727013
WBGene00004944	sol-1	C15A11.3	0.126784	0.727075
WBGene00005582	sri-70	Y61B8B.1	0.126771	0.727103
WBGene00003034	lin-49	F42A9.2	0.126693	0.727265
WBGene00044129	C01B9.3	C01B9.3	0.126538	0.727587
WBGene00195771	W05F2.9	W05F2.9	0.126497	0.727673
WBGene00018092	F36F12.1	F36F12.1	0.126483	0.727702
WBGene00013830	ZC15.1	ZC15.1	0.126479	0.72771
WBGene00000657	col-81	F38A3.1	0.126215	0.72826
WBGene00002204	kin-21	W08D2.8	0.126097	0.728508
WBGene00013658	Y105C5B.19	Y105C5B.19	0.126055	0.728594
WBGene00022821	ZK813.2	ZK813.2	0.126009	0.728691
WBGene00017766	peli-1	F25B4.2	0.125922	0.728872
WBGene00020202	T04A6.3	T04A6.3	0.1259	0.728918
WBGene00077450	K06B4.15	K06B4.15	0.12581	0.729105
WBGene00014218	ZK1098.1	ZK1098.1	0.125786	0.729156
WBGene00020333	sre-12	T07H8.7	0.125763	0.729204
WBGene00005888	srw-141	H27D07.2	0.125703	0.72933
WBGene00005131	srd-53	F13G3.2	0.125699	0.729336
WBGene00005488	srh-283	C47A10.2	0.125629	0.729483
WBGene00018148	F37C4.8	F37C4.8	0.125601	0.729541
WBGene00000703	col-129	M18.1	0.125511	0.729728
WBGene00012345	W08E3.4	W08E3.4	0.125379	0.730003
WBGene00006056	sss-1	F32B6.5	0.125323	0.730122
WBGene00009520	clec-168	F38A1.7	0.125261	0.730251
WBGene00008975	F20D1.3	F20D1.3	0.125179	0.730422
WBGene00185005	T03F6.10	T03F6.10	0.125136	0.730512
WBGene00008201	C49C3.11	C49C3.11	0.125016	0.730761
WBGene00018130	F36H12.17	F36H12.17	0.124997	0.730801
WBGene00001388	far-4	F15B9.2	0.124906	0.730991
WBGene00011105	R07E3.4	R07E3.4	0.124864	0.731078
WBGene00000753	col-180	C44C10.1	0.124855	0.731097
WBGene00009115	F25F2.1	F25F2.1	0.124773	0.731269
WBGene00003469	msp-142	K05F1.2	0.12477	0.731274
WBGene00007633	C16D2.1	C16D2.1	0.12477	0.731275
WBGene00007547	nhr-154	C13C4.2	0.124748	0.731321
WBGene00006941	wnk-1	C46C2.1	0.124741	0.731336
WBGene00018490	F46E10.3	F46E10.3	0.124733	0.731353
WBGene00019556	K09C6.2	K09C6.2	0.124697	0.731427
WBGene00018191	frpr-7	F39B3.2	0.124679	0.731465
WBGene00015547	ain-1	C06G1.4	0.124655	0.731514
WBGene00044680	F30A10.13	F30A10.13	0.124546	0.731743
WBGene00012557	Y37D8A.19	Y37D8A.19	0.124532	0.731773
WBGene00006996	zyg-11	C08B11.1	0.12452	0.731797
WBGene00015849	C16C8.11	C16C8.11	0.124517	0.731802
WBGene00008342	frpr-5	C56A3.3	0.124504	0.731831
WBGene00011910	alg-3	T22B3.2	0.124502	0.731834
WBGene00015243	B0524.4	B0524.4	0.124484	0.731872
WBGene00020414	T10E9.4	T10E9.4	0.124425	0.731995
WBGene00012833	Y43F8C.11	Y43F8C.11	0.124413	0.732021
WBGene00018931	ugt-52	F56B3.7	0.124377	0.732096
WBGene00010640	K07F5.16	K07F5.16	0.124364	0.732122
WBGene00000241	bbs-1	Y105E8A.5	0.12435	0.732151
WBGene00044232	C18D11.7	C18D11.7	0.124222	0.732418
WBGene00044039	0	0	0.124205	0.732454
WBGene00021765	Y51F10.4	Y51F10.4	0.124145	0.732579
WBGene00003404	mpz-1	C52A11.4	0.12412	0.732632
WBGene00003243	mig-10	F10E9.6	0.124104	0.732666
WBGene00005607	srj-19	Y45G12C.14	0.124082	0.732712
WBGene00007006	npr-3	C10C6.2	0.124007	0.732868
WBGene00017721	F22F7.3	F22F7.3	0.123984	0.732916
WBGene00003682	nhr-92	Y41D4B.8	0.123956	0.732975
WBGene00008743	F13D12.9	F13D12.9	0.123807	0.733286
WBGene00008731	F13B12.3	F13B12.3	0.123738	0.733431
WBGene00206493	Y38H8A.12	Y38H8A.12	0.123736	0.733433
WBGene00194868	M03C11.9	M03C11.9	0.123728	0.733451
WBGene00006396	taf-12	Y56A3A.4	0.123727	0.733452
WBGene00014008	ZK596.3	ZK596.3	0.12372	0.733467
WBGene00003563	ncs-1	C44C1.3	0.123703	0.733503
WBGene00008802	acp-2	F14E5.4	0.123698	0.733514
WBGene00020309	T07D3.6	T07D3.6	0.123688	0.733535
WBGene00010705	cyp-14A1	K09A11.2	0.123655	0.733603
WBGene00017872	F28A10.4	F28A10.4	0.123621	0.733674
WBGene00045418	F15B9.10	F15B9.10	0.123604	0.73371
WBGene00002268	lec-5	ZK1248.16	0.123599	0.73372
WBGene00015553	trxr-1	C06G3.7	0.123581	0.733757
WBGene00077762	Y57G11C.499	Y57G11C.499	0.123546	0.73383
WBGene00001519	gar-3	Y40H4A.1	0.123502	0.733922
WBGene00014201	ZK1053.6	ZK1053.6	0.123432	0.734068
WBGene00007659	pals-5	C17H1.6	0.123377	0.734184
WBGene00017671	pgal-1	F21F3.1	0.123371	0.734196
WBGene00077562	ZC443.7	ZC443.7	0.12336	0.734219
WBGene00013452	Y67A10A.3	Y67A10A.3	0.123342	0.734257
WBGene00009438	F35G2.5	F35G2.5	0.123338	0.734264
WBGene00021129	W10D9.1	W10D9.1	0.123333	0.734276
WBGene00200320	Y59A8B.32	Y59A8B.32	0.123313	0.734318
WBGene00022489	Y119D3B.12	Y119D3B.12	0.123274	0.734399
WBGene00022652	ZK84.5	ZK84.5	0.123164	0.734629
WBGene00012642	Y39A1A.2	Y39A1A.2	0.123112	0.734738
WBGene00009387	glb-15	F35B12.8	0.123071	0.734823
WBGene00019568	K09D9.11	K09D9.11	0.122954	0.735068
WBGene00020843	T27A3.7	T27A3.7	0.122894	0.735194
WBGene00015688	C10G11.8	C10G11.8	0.122886	0.735209
WBGene00017041	D2007.1	D2007.1	0.122867	0.735249
WBGene00003337	mir-243	R08C7.14	0.122819	0.73535
WBGene00044085	Y105C5B.30	Y105C5B.30	0.122711	0.735574
WBGene00020864	oac-50	T27E4.6	0.122711	0.735575
WBGene00004908	snf-9	C49C3.1	0.122711	0.735575
WBGene00195538	M79.6	M79.6	0.122703	0.735591
WBGene00021025	cutl-13	W04C9.3	0.1227	0.735599
WBGene00017954	F31E8.4	F31E8.4	0.122695	0.735608
WBGene00021302	Y32G9A.3	Y32G9A.3	0.122644	0.735716
WBGene00001071	dpy-9	T21D12.2	0.122596	0.735815
WBGene00022491	Y119D3B.14	Y119D3B.14	0.12258	0.735849
WBGene00007397	C07A4.2	C07A4.2	0.122514	0.735988
WBGene00010763	K10H10.7	K10H10.7	0.122502	0.736013
WBGene00009753	scrm-6	F46A8.10	0.12249	0.736036
WBGene00018318	F41H10.5	F41H10.5	0.122482	0.736053
WBGene00194678	R10D12.18	R10D12.18	0.122414	0.736197
WBGene00007900	C33D9.6	C33D9.6	0.122383	0.73626
WBGene00003645	nhr-55	T01G6.7	0.122376	0.736276
WBGene00018552	srt-19	F47D2.1	0.122369	0.736289
WBGene00007091	eri-12	B0001.6	0.122344	0.736342
WBGene00018120	F36H12.4	F36H12.4	0.122328	0.736376
WBGene00009288	F31C3.6	F31C3.6	0.122202	0.73664
WBGene00002259	lbp-7	T22G5.2	0.122124	0.736803
WBGene00007158	B0379.6	B0379.6	0.122122	0.736806
WBGene00017268	hmgr-1	F08F8.2	0.122106	0.736841
WBGene00022229	Y73B6A.2	Y73B6A.2	0.122053	0.736951
WBGene00016217	C29F9.2	C29F9.2	0.121921	0.737228
WBGene00011785	T15D6.11	T15D6.11	0.121898	0.737276
WBGene00017069	timm-17B.2	D2096.1	0.121857	0.73736
WBGene00194660	W09C5.12	W09C5.12	0.121855	0.737366
WBGene00006918	vha-9	ZK970.4	0.121781	0.737521
WBGene00011855	clec-183	T20D3.1	0.121696	0.737697
WBGene00001713	grl-4	F42C5.7	0.121689	0.737713
WBGene00001550	gcy-27	C06A12.4	0.121615	0.737867
WBGene00012245	rbm-25	W04D2.6	0.121602	0.737894
WBGene00021165	Y5H2B.3	Y5H2B.3	0.121558	0.737986
WBGene00077664	C43D7.11	C43D7.11	0.121551	0.738
WBGene00015345	C02F5.2	C02F5.2	0.121528	0.738049
WBGene00044991	T25B9.12	T25B9.12	0.121527	0.738052
WBGene00019183	npr-30	H10E21.2	0.121511	0.738084
WBGene00002235	kqt-3	Y54G9A.3	0.121491	0.738127
WBGene00010125	dod-22	F55G11.5	0.121417	0.738282
WBGene00012261	lpr-3	W04G3.8	0.121373	0.738373
WBGene00044513	nlp-70	Y58G8A.5	0.121338	0.738447
WBGene00016743	srb-15	C48B6.5	0.121318	0.738489
WBGene00043059	srab-26	T11A5.7	0.121309	0.738506
WBGene00012655	Y39A1A.17	Y39A1A.17	0.121279	0.738569
WBGene00050936	ZK856.16	ZK856.16	0.121198	0.738739
WBGene00007053	chd-7	T04D1.4	0.121189	0.738757
WBGene00012015	T25B9.9	T25B9.9	0.121155	0.738829
WBGene00009776	F46B6.12	F46B6.12	0.121065	0.739018
WBGene00007883	C33A12.4	C33A12.4	0.121021	0.739111
WBGene00020293	nep-20	T06D4.4	0.121015	0.739123
WBGene00022601	ZC404.1	ZC404.1	0.121009	0.739136
WBGene00013578	scav-2	Y76A2B.6	0.120981	0.739193
WBGene00001838	hda-10	Y51H1A.5	0.120959	0.73924
WBGene00007806	clec-230	C29F3.5	0.120932	0.739295
WBGene00194892	dsb-2	F26H11.6	0.120839	0.739491
WBGene00006146	str-87	F59E11.16	0.120817	0.739537
WBGene00013692	Y105E8B.7	Y105E8B.7	0.120722	0.739736
WBGene00020580	T19D12.5	T19D12.5	0.120721	0.739738
WBGene00199631	F59G1.13	F59G1.13	0.120709	0.739762
WBGene00019925	fbxc-31	R07C3.9	0.120674	0.739836
WBGene00022571	ZC239.13	ZC239.13	0.120669	0.739846
WBGene00018349	F42C5.9	F42C5.9	0.120645	0.739896
WBGene00010759	cysl-2	K10H10.2	0.120644	0.739899
WBGene00010294	fbxa-129	F59A1.8	0.120622	0.739944
WBGene00000743	col-170	T10E10.6	0.120622	0.739945
WBGene00010337	serp-1.1	F59F4.2	0.120602	0.739987
WBGene00018993	nhr-266	F56H1.2	0.120542	0.740112
WBGene00006433	sdhb-1	F42A8.2	0.120514	0.740172
WBGene00013920	pssy-1	ZC506.3	0.120495	0.740211
WBGene00015053	B0222.1	B0222.1	0.120472	0.740259
WBGene00021137	W10G11.4	W10G11.4	0.120462	0.740281
WBGene00020535	T16A1.4	T16A1.4	0.12041	0.740389
WBGene00012487	Y18D10A.23	Y18D10A.23	0.120387	0.740438
WBGene00021919	cutl-25	Y55D5A.6	0.120383	0.740445
WBGene00005205	srg-48	Y43B11AR.5	0.120369	0.740474
WBGene00016821	scl-26	C50E3.10	0.120359	0.740496
WBGene00000133	amt-1	C05E11.4	0.120338	0.74054
WBGene00019335	K02F6.1	K02F6.1	0.12033	0.740556
WBGene00012543	nkcc-1	Y37A1C.1	0.120306	0.740607
WBGene00017354	F10E9.2	F10E9.2	0.120272	0.740677
WBGene00009500	F36H2.3	F36H2.3	0.120245	0.740734
WBGene00219266	mir-4938	Y37B11A.6	0.120186	0.740857
WBGene00011040	arv-1	R05H5.5	0.120138	0.740959
WBGene00016068	C24H10.2	C24H10.2	0.120136	0.740962
WBGene00003449	msp-56	K07F5.3	0.120121	0.740995
WBGene00016489	fubl-3	C36E6.1	0.120075	0.74109
WBGene00010711	K09B11.4	K09B11.4	0.120006	0.741234
WBGene00199134	R09F10.17	R09F10.17	0.119948	0.741357
WBGene00044164	Y46G5A.39	Y46G5A.39	0.119938	0.741378
WBGene00012369	W09G3.6	W09G3.6	0.119861	0.741539
WBGene00017762	F23H11.7	F23H11.7	0.11985	0.741562
WBGene00022666	ZK154.4	ZK154.4	0.119828	0.741609
WBGene00005874	srw-127	C33G8.1	0.119819	0.741626
WBGene00044383	T05A7.11	T05A7.11	0.119812	0.741642
WBGene00021265	Y22D7AR.12	Y22D7AR.12	0.119777	0.741715
WBGene00022748	oaz-1	ZK484.1	0.119712	0.74185
WBGene00000066	act-4	M03F4.2	0.119681	0.741916
WBGene00009316	abhd-11.1	F32B4.6	0.119664	0.741951
WBGene00011110	prdx-3	R07E5.2	0.119653	0.741974
WBGene00044182	F09C6.12	F09C6.12	0.119652	0.741976
WBGene00003862	old-1	C08H9.5	0.119652	0.741977
WBGene00000111	alh-5	T08B1.3	0.119585	0.742117
WBGene00219206	W05H12.4	W05H12.4	0.119562	0.742165
WBGene00000730	col-157	T11F9.9	0.119526	0.74224
WBGene00008313	C54G4.3	C54G4.3	0.119478	0.74234
WBGene00044795	C06H5.8	C06H5.8	0.119477	0.742342
WBGene00022887	ZK1290.5	ZK1290.5	0.119474	0.742348
WBGene00200722	F47B7.15	F47B7.15	0.119305	0.742704
WBGene00005030	sra-4	AH6.8	0.119293	0.74273
WBGene00022030	Y65B4A.7	Y65B4A.7	0.119283	0.742749
WBGene00011480	enpl-1	T05E11.3	0.119261	0.742796
WBGene00021732	Y49G5B.1	Y49G5B.1	0.11916	0.743008
WBGene00004152	pqn-70	T19B10.4	0.119132	0.743066
WBGene00219868	D2021.6	D2021.6	0.119089	0.743155
WBGene00219210	Y37H2A.18	Y37H2A.18	0.119087	0.74316
WBGene00050881	ZK39.10	ZK39.10	0.119068	0.743201
WBGene00008950	wht-5	F19B6.4	0.119048	0.743241
WBGene00008127	ddo-1	C47A10.5	0.119028	0.743283
WBGene00009541	cutl-17	F38E11.4	0.119003	0.743336
WBGene00013736	gtf-2A2	Y111B2A.13	0.118961	0.743425
WBGene00004193	prx-3	C15H9.8	0.118907	0.743538
WBGene00012700	Y39B6A.42	Y39B6A.42	0.118787	0.743789
WBGene00004284	rab-35	Y47D3A.25	0.118741	0.743886
WBGene00021371	nape-1	Y37E11AR.4	0.118667	0.74404
WBGene00195355	Y92H12A.8	Y92H12A.8	0.118614	0.744152
WBGene00001066	dpy-4	Y41E3.2	0.118608	0.744163
WBGene00013148	Y53F4A.2	Y53F4A.2	0.118529	0.74433
WBGene00015125	B0303.3	B0303.3	0.118512	0.744365
WBGene00006952	wrt-6	ZK377.1	0.118398	0.744604
WBGene00010155	F56F3.4	F56F3.4	0.118385	0.744631
WBGene00020990	W03D8.9	W03D8.9	0.118361	0.744682
WBGene00009388	F35B12.9	F35B12.9	0.118322	0.744764
WBGene00012567	Y37H2A.7	Y37H2A.7	0.118309	0.744791
WBGene00008634	F10A3.4	F10A3.4	0.118285	0.744842
WBGene00219267	mir-5548	K09F6.12	0.118012	0.745415
WBGene00022206	Y73B3A.4	Y73B3A.4	0.118002	0.745435
WBGene00199639	F56A12.8	F56A12.8	0.11796	0.745524
WBGene00015000	AH9.4	AH9.4	0.117932	0.745581
WBGene00008030	scl-8	C39E9.6	0.11777	0.745922
WBGene00000781	cpr-1	C52E4.1	0.117766	0.74593
WBGene00008393	D1086.6	D1086.6	0.117683	0.746103
WBGene00022780	ZK622.1	ZK622.1	0.11763	0.746215
WBGene00012199	mltn-3	W02B8.3	0.117597	0.746284
WBGene00001722	grl-13	F32D1.4	0.117585	0.74631
WBGene00199540	F45E4.18	F45E4.18	0.117556	0.746371
WBGene00014888	Y43F8B.8	Y43F8B.8	0.117553	0.746377
WBGene00007454	C08F11.7	C08F11.7	0.117535	0.746415
WBGene00009271	glna-3	F30F8.2	0.11744	0.746613
WBGene00011705	clp-9	T11A5.6	0.117323	0.746859
WBGene00022528	srt-13	ZC142.1	0.117265	0.746981
WBGene00007319	C05B5.1	C05B5.1	0.117228	0.747059
WBGene00008370	D1054.1	D1054.1	0.117185	0.747148
WBGene00019913	R06B10.2	R06B10.2	0.117177	0.747166
WBGene00022710	ZK354.9	ZK354.9	0.117176	0.747169
WBGene00018020	0	0	0.117116	0.747293
WBGene00002141	inx-19	T16H5.1	0.117112	0.747301
WBGene00021897	ser-6	Y54G2A.35	0.117036	0.747462
WBGene00005222	srg-65	T05C3.8	0.116993	0.747552
WBGene00021727	bath-23	Y49F6C.5	0.116991	0.747556
WBGene00020481	T13C2.6	T13C2.6	0.11686	0.747832
WBGene00015417	C04C3.7	C04C3.7	0.116851	0.747851
WBGene00019753	M03E7.1	M03E7.1	0.116825	0.747904
WBGene00007306	C04G2.5	C04G2.5	0.116774	0.748012
WBGene00008080	C44B9.3	C44B9.3	0.116695	0.748178
WBGene00020335	ttr-30	T08A9.2	0.116681	0.748207
WBGene00219959	F52D2.14	F52D2.14	0.116648	0.748276
WBGene00197719	Y42G9A.8	Y42G9A.8	0.116581	0.748417
WBGene00006687	twk-35	F31D4.7	0.116536	0.748511
WBGene00009221	acs-2	F28F8.2	0.116497	0.748593
WBGene00012638	Y38H8A.4	Y38H8A.4	0.116471	0.748647
WBGene00015661	C09H5.7	C09H5.7	0.116428	0.748739
WBGene00018389	F43C11.12	F43C11.12	0.116408	0.748779
WBGene00019512	K08A2.2	K08A2.2	0.11634	0.748923
WBGene00010323	dhhc-12	F59C6.2	0.116298	0.749012
WBGene00000646	H17B01.2	H17B01.2	0.116205	0.749207
WBGene00194955	F37H8.6	F37H8.6	0.116198	0.749222
WBGene00022214	cal-6	Y73B3A.12	0.116151	0.74932
WBGene00021027	W04C9.5	W04C9.5	0.116144	0.749335
WBGene00018321	sand-1	F41H10.11	0.11611	0.749406
WBGene00001992	hot-7	Y48B6A.9	0.116079	0.749472
WBGene00005532	sri-20	AC3.1	0.11604	0.749553
WBGene00045082	F46F11.12	F46F11.12	0.116027	0.749579
WBGene00013673	Y105E8A.13	Y105E8A.13	0.116023	0.749589
WBGene00194915	JC8.16	JC8.16	0.11601	0.749615
WBGene00003669	nhr-79	T26H2.9	0.116006	0.749625
WBGene00021246	Y22D7AL.7	Y22D7AL.7	0.11596	0.749721
WBGene00235361	F56D6.23	F56D6.23	0.115869	0.749913
WBGene00001694	grd-5	F41E6.2	0.115816	0.750024
WBGene00002251	lat-1	B0457.1	0.115773	0.750115
WBGene00013784	Y116A8C.3	Y116A8C.3	0.115628	0.750418
WBGene00077519	T27C10.8	T27C10.8	0.115614	0.750449
WBGene00015984	C18G1.6	C18G1.6	0.115607	0.750462
WBGene00012256	lpr-5	W04G3.2	0.115577	0.750526
WBGene00194916	F35D2.6	F35D2.6	0.115565	0.750551
WBGene00009867	F49C5.4	F49C5.4	0.115556	0.750571
WBGene00196721	F57B10.17	F57B10.17	0.115522	0.750641
WBGene00005931	fbxa-199	T06E6.3	0.115517	0.750651
WBGene00009787	F46F2.3	F46F2.3	0.11551	0.750667
WBGene00004796	sid-2	ZK520.2	0.115451	0.750789
WBGene00016734	C46H11.10	C46H11.10	0.115399	0.7509
WBGene00015215	B0496.6	B0496.6	0.115316	0.751074
WBGene00020334	epg-7	T08A9.1	0.115261	0.751189
WBGene00194733	Y41C4A.21	Y41C4A.21	0.115218	0.75128
WBGene00007470	chil-5	C08H9.11	0.115204	0.751309
WBGene00008377	D1054.10	D1054.10	0.11514	0.751443
WBGene00011876	srz-6	T21B4.1	0.115136	0.751452
WBGene00044030	Y17G7B.23	Y17G7B.23	0.115117	0.751493
WBGene00199981	F26A1.18	F26A1.18	0.1151	0.751527
WBGene00005132	srd-54	K02A2.7	0.115066	0.751599
WBGene00005584	sri-72	C14C6.11	0.115036	0.751663
WBGene00016557	ceh-84	C40D2.4	0.115027	0.751681
WBGene00195255	H16D19.7	H16D19.7	0.114967	0.751808
WBGene00007513	wht-2	C10C6.5	0.114962	0.751818
WBGene00045142	Y53F4B.48	Y53F4B.48	0.114951	0.75184
WBGene00003196	mel-11	C06C3.1	0.11493	0.751886
WBGene00010464	K01D12.5	K01D12.5	0.114917	0.751913
WBGene00009077	F23B2.10	F23B2.10	0.114839	0.752076
WBGene00014835	T09F5.4	T09F5.4	0.114801	0.752157
WBGene00255702	C06A12.19	C06A12.19	0.114766	0.75223
WBGene00015406	C03H5.4	C03H5.4	0.114765	0.752232
WBGene00000928	dao-2	M03A1.7	0.114707	0.752355
WBGene00202348	K02E2.16	K02E2.16	0.114675	0.752421
WBGene00007520	C11E4.6	C11E4.6	0.114661	0.752451
WBGene00000023	abt-5	Y53C10A.9	0.114641	0.752493
WBGene00015851	C16C8.13	C16C8.13	0.114594	0.752591
WBGene00007969	acs-19	C36A4.9	0.114565	0.752652
WBGene00014153	vab-23	ZK930.3	0.114539	0.752707
WBGene00008114	C46C2.6	C46C2.6	0.114409	0.752981
WBGene00019961	R08E5.1	R08E5.1	0.114351	0.753102
WBGene00016197	pxl-1	C28H8.6	0.114296	0.753218
WBGene00044653	T13F3.9	T13F3.9	0.114171	0.753481
WBGene00010979	R02D5.6	R02D5.6	0.114105	0.75362
WBGene00022198	Y71H2B.11	Y71H2B.11	0.1141	0.753631
WBGene00002261	ldb-1	F58A3.1	0.114073	0.753687
WBGene00015960	srbc-9	C18B10.3	0.114024	0.753791
WBGene00004979	sph-1	F42G8.11	0.113946	0.753955
WBGene00220177	Y51H7BM.2	Y51H7BM.2	0.11388	0.754093
WBGene00017955	F31E8.5	F31E8.5	0.113812	0.754237
WBGene00045473	F30A10.14	F30A10.14	0.113796	0.75427
WBGene00198885	F40H3.12	F40H3.12	0.113754	0.754359
WBGene00004202	pry-1	C37A5.9	0.113753	0.75436
WBGene00016053	ptp-5.1	C24D10.1	0.113724	0.754421
WBGene00019255	H32C10.1	H32C10.1	0.113723	0.754423
WBGene00009628	tatn-1	F42D1.2	0.113647	0.754584
WBGene00008101	C44H9.6	C44H9.6	0.113628	0.754624
WBGene00018572	lin-42	F47F6.1	0.113609	0.754663
WBGene00219722	linc-154	T01B6.11	0.113447	0.755004
WBGene00000027	abu-4	Y5H2A.3	0.113437	0.755026
WBGene00002180	jtr-1	Y77E11A.4	0.113415	0.755071
WBGene00011606	tmed-12	T08D2.1	0.113385	0.755134
WBGene00012868	tbc-9	Y45F10A.6	0.113385	0.755135
WBGene00045345	Y43F8C.24	Y43F8C.24	0.113334	0.755242
WBGene00017274	F08F8.9	F08F8.9	0.11331	0.755293
WBGene00009740	F45H10.3	F45H10.3	0.113241	0.755437
WBGene00011971	lron-9	T23G11.6	0.113211	0.755501
WBGene00004183	prk-2	F45H7.4	0.113176	0.755574
WBGene00019960	ztf-16	R08E3.4	0.113155	0.755619
WBGene00197444	K05G3.6	K05G3.6	0.113125	0.755682
WBGene00044761	pals-19	Y82E9BR.23	0.11305	0.755838
WBGene00006808	unc-76	C01G10.11	0.11304	0.755861
WBGene00008978	cutl-3	F20D1.8	0.113039	0.755863
WBGene00019130	gbas-1	F59H5.1	0.112911	0.756132
WBGene00020402	T10B11.6	T10B11.6	0.11291	0.756134
WBGene00000982	dhs-19	T11F9.11	0.112905	0.756144
WBGene00004949	sox-2	K08A8.2	0.112904	0.756146
WBGene00002717	let-526	C01G8.9	0.112903	0.756149
WBGene00018301	F41G3.5	F41G3.5	0.112897	0.756162
WBGene00015772	C14E2.3	C14E2.3	0.112843	0.756275
WBGene00013536	Y73F8A.32	Y73F8A.32	0.112806	0.756353
WBGene00016587	C42C1.9	C42C1.9	0.112718	0.756538
WBGene00006527	tax-6	C02F4.2	0.112706	0.756563
WBGene00000659	col-84	K12D12.3	0.112604	0.756778
WBGene00003497	mup-4	K07D8.1	0.112595	0.756797
WBGene00044605	ttr-36	F22A3.7	0.11257	0.756851
WBGene00003434	msp-38	K08F4.8	0.112546	0.756901
WBGene00014104	ZK849.6	ZK849.6	0.112534	0.756926
WBGene00017647	F20H11.4	F20H11.4	0.112472	0.757056
WBGene00000787	cps-6	C41D11.8	0.112466	0.75707
WBGene00008577	F08G2.5	F08G2.5	0.112464	0.757072
WBGene00019586	K09F6.3	K09F6.3	0.11244	0.757124
WBGene00007650	ugt-23	C17G1.3	0.112354	0.757305
WBGene00206359	C05E4.15	C05E4.15	0.112351	0.757312
WBGene00201984	Y42H9B.10	Y42H9B.10	0.11227	0.757482
WBGene00019285	cbn-1	K01A2.11	0.112226	0.757574
WBGene00018784	F54A3.5	F54A3.5	0.112219	0.757588
WBGene00219337	T16G1.18	T16G1.18	0.112192	0.757646
WBGene00003048	lit-1	W06F12.1	0.112129	0.757779
WBGene00201473	R02D5.21	R02D5.21	0.112125	0.757786
WBGene00077531	F40G9.15	F40G9.15	0.112115	0.757808
WBGene00015937	C17H12.12	C17H12.12	0.111975	0.758103
WBGene00000115	alh-9	F01F1.6	0.111893	0.758276
WBGene00014660	B0457.3	B0457.3	0.111877	0.758308
WBGene00018643	drd-50	F49F1.1	0.111861	0.758344
WBGene00008821	best-12	F14H3.2	0.111843	0.758381
WBGene00022538	ZC190.4	ZC190.4	0.111779	0.758516
WBGene00077557	F15D3.9	F15D3.9	0.111741	0.758596
WBGene00016234	C29G2.6	C29G2.6	0.111706	0.758669
WBGene00016542	C39H7.4	C39H7.4	0.111703	0.758676
WBGene00021635	Y47G6A.5	Y47G6A.5	0.111659	0.758768
WBGene00016018	C23H3.2	C23H3.2	0.111582	0.758932
WBGene00017657	F21C10.7	F21C10.7	0.111578	0.75894
WBGene00023276	F25B4.3	F25B4.3	0.111521	0.759059
WBGene00005280	srh-57	Y49F6A.2	0.111427	0.759257
WBGene00022594	ZC328.5	ZC328.5	0.111427	0.759257
WBGene00013418	Y65A5A.1	Y65A5A.1	0.111347	0.759426
WBGene00194652	F15H9.8	F15H9.8	0.111326	0.75947
WBGene00017387	mpst-4	F11G11.9	0.111316	0.759491
WBGene00009054	F22D6.9	F22D6.9	0.111247	0.759636
WBGene00017923	F29B9.8	F29B9.8	0.111246	0.75964
WBGene00016265	trhr-1	C30F12.6	0.111192	0.759753
WBGene00012877	Y45F10C.1	Y45F10C.1	0.11093	0.760305
WBGene00004112	pqn-22	C46G7.4	0.110895	0.760378
WBGene00010356	famk-1	H03A11.1	0.110892	0.760385
WBGene00235281	Y4C6A.68	Y4C6A.68	0.110878	0.760415
WBGene00011078	R07B1.6	R07B1.6	0.110837	0.760501
WBGene00200967	C13C4.11	C13C4.11	0.110829	0.760517
WBGene00077497	K06A4.10	K06A4.10	0.110808	0.760562
WBGene00003591	nex-4	C37H5.1	0.110793	0.760593
WBGene00008085	smcl-1	C44C10.4	0.110706	0.760777
WBGene00011209	R10E8.3	R10E8.3	0.110675	0.760841
WBGene00006823	unc-94	C06A5.7	0.110673	0.760847
WBGene00006434	prdx-2	F09E5.15	0.110652	0.760892
WBGene00006385	taf-4	R119.6	0.110612	0.760974
WBGene00021521	nhr-287	Y41D4B.20	0.11058	0.761043
WBGene00019945	R08C7.1	R08C7.1	0.110557	0.761091
WBGene00018199	F39E9.7	F39E9.7	0.110463	0.761288
WBGene00015194	trul-1	B0432.13	0.110448	0.761322
WBGene00018510	F46F11.7	F46F11.7	0.11037	0.761486
WBGene00022113	Y71F9AL.8	Y71F9AL.8	0.110349	0.76153
WBGene00008837	sre-38	F15A4.1	0.110303	0.761626
WBGene00011201	nth-1	R10E4.5	0.110297	0.761638
WBGene00013595	atg-4.1	Y87G2A.3	0.11018	0.761887
WBGene00013702	Y106G6D.6	Y106G6D.6	0.110172	0.761903
WBGene00007307	spch-1	C04G2.8	0.110165	0.761917
WBGene00007946	ugt-33	C35A5.2	0.110156	0.761936
WBGene00219796	C03D6.9	C03D6.9	0.110065	0.762129
WBGene00013279	Y57A10B.7	Y57A10B.7	0.110045	0.76217
WBGene00001163	efn-2	C43F9.8	0.110008	0.762249
WBGene00017181	F02E11.3	F02E11.3	0.110005	0.762255
WBGene00003644	nhr-54	F36D3.2	0.109965	0.76234
WBGene00000971	dhs-7	E04F6.7	0.109847	0.762588
WBGene00019484	K07D4.4	K07D4.4	0.109842	0.762598
WBGene00005462	srh-256	F28B1.7	0.109748	0.762796
WBGene00017597	F19C7.8	F19C7.8	0.109735	0.762825
WBGene00007382	C06C6.8	C06C6.8	0.109697	0.762904
WBGene00000732	col-159	F57B1.3	0.109537	0.763242
WBGene00015985	C18G1.7	C18G1.7	0.109509	0.7633
WBGene00011218	R10E11.6	R10E11.6	0.109445	0.763437
WBGene00195142	M110.10	M110.10	0.10939	0.763552
WBGene00006114	str-49	C34D4.7	0.109379	0.763575
WBGene00021671	Y48G1BM.6	Y48G1BM.6	0.109231	0.763888
WBGene00044312	K04C2.8	K04C2.8	0.109224	0.763902
WBGene00022753	ZK484.7	ZK484.7	0.109215	0.763921
WBGene00219996	H40L08.6	H40L08.6	0.109214	0.763924
WBGene00001678	gpa-16	Y95B8A.5	0.109171	0.764015
WBGene00017998	F33D4.6	F33D4.6	0.109155	0.764047
WBGene00000252	bli-2	F59E12.12	0.109078	0.76421
WBGene00008719	ttr-52	F11F1.7	0.109068	0.764231
WBGene00200594	B0350.76	B0350.76	0.10899	0.764397
WBGene00021884	Y54G2A.19	Y54G2A.19	0.108956	0.764468
WBGene00077579	R11H6.7	R11H6.7	0.108938	0.764506
WBGene00045170	T19C4.12	T19C4.12	0.108869	0.764651
WBGene00013106	set-26	Y51H4A.12	0.108819	0.764756
WBGene00001704	grd-15	Y87G2A.15	0.108802	0.764793
WBGene00015016	bath-14	B0047.5	0.108776	0.764848
WBGene00012734	wac-1.1	Y40B1A.3	0.108725	0.764957
WBGene00007546	nhr-153	C13C4.1	0.10871	0.764988
WBGene00017910	F28H1.5	F28H1.5	0.108684	0.765042
WBGene00015098	snpc-3.1	B0273.3	0.108619	0.76518
WBGene00022222	Y73B3A.21	Y73B3A.21	0.108559	0.765305
WBGene00012523	srbc-65	Y32B12B.3	0.108526	0.765376
WBGene00010559	K04D7.6	K04D7.6	0.108521	0.765387
WBGene00012164	W01A8.2	W01A8.2	0.10851	0.76541
WBGene00017045	atg-13	D2007.5	0.108505	0.765421
WBGene00014229	ZK1128.3	ZK1128.3	0.10847	0.765493
WBGene00197660	C27A2.11	C27A2.11	0.108428	0.765584
WBGene00000439	ceh-16	C13G5.1	0.108391	0.76566
WBGene00044049	sfxn-5	C41C4.10	0.108385	0.765673
WBGene00013662	Y105C5B.25	Y105C5B.25	0.108352	0.765743
WBGene00019429	K06A5.1	K06A5.1	0.10835	0.765746
WBGene00010030	F54B11.7	F54B11.7	0.108279	0.765897
WBGene00201793	E01H11.5	E01H11.5	0.10827	0.765917
WBGene00195433	F41D9.6	F41D9.6	0.10824	0.765979
WBGene00010428	dcn-1	H38K22.2	0.108238	0.765985
WBGene00044300	D1022.9	D1022.9	0.108171	0.766125
WBGene00005252	srh-29	ZC404.6	0.108124	0.766225
WBGene00197047	B0334.17	B0334.17	0.108079	0.76632
WBGene00020212	T04D1.2	T04D1.2	0.108076	0.766326
WBGene00044294	C01B10.11	C01B10.11	0.108057	0.766366
WBGene00045311	Y57G11C.57	Y57G11C.57	0.108043	0.766396
WBGene00021172	Y8A9A.3	Y8A9A.3	0.108	0.766486
WBGene00007794	C28D4.7	C28D4.7	0.107984	0.766521
WBGene00018946	F56C3.9	F56C3.9	0.107957	0.766577
WBGene00009489	F36G9.13	F36G9.13	0.107949	0.766594
WBGene00021084	W08E12.3	W08E12.3	0.107889	0.766722
WBGene00005519	sri-7	T06E6.4	0.107789	0.766932
WBGene00016541	C39H7.1	C39H7.1	0.107741	0.767034
WBGene00015296	gtf-2F1	C01F1.1	0.107695	0.767131
WBGene00014857	W08D2.9	W08D2.9	0.107623	0.767282
WBGene00008003	enu-3.2	C38D4.1	0.107618	0.767294
WBGene00015046	nlp-34	B0213.17	0.107607	0.767316
WBGene00010449	K01A11.1	K01A11.1	0.107607	0.767317
WBGene00001911	his-37	C50F4.7	0.107549	0.767439
WBGene00044572	0	0	0.107519	0.767502
WBGene00007374	C06C3.3	C06C3.3	0.107479	0.767586
WBGene00044898	let-383	T21G5.6	0.107303	0.767958
WBGene00201167	C02D4.15	C02D4.15	0.107281	0.768006
WBGene00202448	C02D4.16	C02D4.16	0.107281	0.768006
WBGene00196671	ZK973.16	ZK973.16	0.107205	0.768165
WBGene00006689	twk-37	C48E7.9	0.107142	0.7683
WBGene00022319	Y82E9BL.2	Y82E9BL.2	0.107126	0.768333
WBGene00001701	grd-12	F02D8.2	0.106974	0.768654
WBGene00021908	Y55B1AR.4	Y55B1AR.4	0.106937	0.768732
WBGene00019048	F58E2.4	F58E2.4	0.106936	0.768735
WBGene00007354	C06A1.3	C06A1.3	0.106913	0.768782
WBGene00001864	him-5	D1086.4	0.10691	0.768789
WBGene00219578	linc-141	F07A5.8	0.106841	0.768934
WBGene00020285	T06A10.2	T06A10.2	0.106797	0.769028
WBGene00202041	Y69A2AR.45	Y69A2AR.45	0.106728	0.769174
WBGene00016602	mus-81	C43E11.2	0.106628	0.769385
WBGene00020122	R160.5	R160.5	0.106603	0.769438
WBGene00236797	Y71G12B.44	Y71G12B.44	0.106596	0.769452
WBGene00006055	ssr-2	C14A11.7	0.106556	0.769538
WBGene00000389	cdc-25.4	R05H5.2	0.106536	0.769579
WBGene00019592	K09F6.9	K09F6.9	0.106504	0.769648
WBGene00005808	srw-61	H25K10.7	0.106498	0.769659
WBGene00004213	ptp-1	C48D5.2	0.106459	0.769742
WBGene00199622	T08G11.9	T08G11.9	0.10645	0.769761
WBGene00197215	F57A8.9	F57A8.9	0.106435	0.769793
WBGene00012158	ucr-2.1	VW06B3R.1	0.106394	0.76988
WBGene00000065	act-3	T04C12.4	0.106387	0.769895
WBGene00003174	mec-10	F16F9.5	0.106374	0.769922
WBGene00013385	Y62E10A.19	Y62E10A.19	0.106355	0.769963
WBGene00220238	ZK185.9	ZK185.9	0.106344	0.769985
WBGene00007198	B0513.6	B0513.6	0.106207	0.770276
WBGene00018085	ttr-20	F36A4.8	0.106113	0.770473
WBGene00010659	K08D8.5	K08D8.5	0.106069	0.770567
WBGene00044411	R12B2.8	R12B2.8	0.106069	0.770567
WBGene00220071	T15H9.8	T15H9.8	0.105994	0.770726
WBGene00012379	Y1A5A.1	Y1A5A.1	0.105958	0.770802
WBGene00022497	Y119D3B.21	Y119D3B.21	0.105909	0.770905
WBGene00197230	F58G1.11	F58G1.11	0.105901	0.770922
WBGene00009227	F28G4.2	F28G4.2	0.10576	0.771221
WBGene00006852	unc-129	C53D6.2	0.105732	0.771279
WBGene00005745	srv-34	F13A7.3	0.105628	0.771499
WBGene00016521	fbxa-62	C39B5.3	0.105621	0.771515
WBGene00021619	Y47D7A.6	Y47D7A.6	0.105567	0.771629
WBGene00004163	pqn-82	Y39A3CR.7	0.105509	0.771751
WBGene00044633	F54H12.7	F54H12.7	0.105507	0.771755
WBGene00022328	Y82E9BL.12	Y82E9BL.12	0.105488	0.771796
WBGene00000063	act-1	T04C12.6	0.105476	0.771822
WBGene00021107	W09B7.2	W09B7.2	0.105461	0.771853
WBGene00016346	fbxa-120	C33E10.2	0.10545	0.771876
WBGene00020266	T05H4.3	T05H4.3	0.105407	0.771967
WBGene00022003	Y59E9AR.8	Y59E9AR.8	0.105355	0.772076
WBGene00044764	W01A8.7	W01A8.7	0.105262	0.772275
WBGene00013699	Y106G6D.2	Y106G6D.2	0.105229	0.772344
WBGene00044218	F23H12.10	F23H12.10	0.105223	0.772357
WBGene00017272	F08F8.7	F08F8.7	0.105182	0.772442
WBGene00016772	nhr-166	C49D10.2	0.105173	0.772463
WBGene00022478	fbxa-35	Y119D3A.3	0.105093	0.77263
WBGene00004093	ppw-1	C18E3.7	0.105086	0.772647
WBGene00045095	mrpr-1	E04F6.16	0.10507	0.772679
WBGene00019651	K11D12.12	K11D12.12	0.105034	0.772756
WBGene00021632	Y47D9A.5	Y47D9A.5	0.104985	0.77286
WBGene00006380	tab-1	F31E8.3	0.104961	0.772911
WBGene00001065	dpy-3	EGAP7.1	0.104896	0.773048
WBGene00018004	F33D11.7	F33D11.7	0.104825	0.773199
WBGene00010245	F58D5.6	F58D5.6	0.104656	0.773556
WBGene00001150	ech-1.1	C29F3.1	0.104645	0.77358
WBGene00015364	npr-19	C02H7.2	0.104571	0.773736
WBGene00018052	F35F10.1	F35F10.1	0.104453	0.773986
WBGene00015806	smrc-1	C16A3.1	0.104416	0.774063
WBGene00004988	spp-3	T08A9.7	0.104401	0.774097
WBGene00021957	Y57E12AL.2	Y57E12AL.2	0.104355	0.774193
WBGene00018118	F36H12.2	F36H12.2	0.104304	0.774302
WBGene00013050	lipl-8	Y50E8A.7	0.104298	0.774314
WBGene00022274	Y73E7A.8	Y73E7A.8	0.104281	0.774349
WBGene00018418	F44E2.4	F44E2.4	0.104259	0.774396
WBGene00008607	F09B12.3	F09B12.3	0.104246	0.774423
WBGene00011363	ocam-1	T02B5.2	0.104218	0.774483
WBGene00017513	F16F9.1	F16F9.1	0.104216	0.774487
WBGene00020894	T28D9.1	T28D9.1	0.104208	0.774505
WBGene00015864	C16D9.9	C16D9.9	0.104183	0.774557
WBGene00004101	hgrs-1	C07G1.5	0.104173	0.774579
WBGene00000455	ceh-34	C10G8.6	0.104109	0.774715
WBGene00015227	ddn-1	B0507.10	0.104094	0.774745
WBGene00011874	T20G5.13	T20G5.13	0.104012	0.77492
WBGene00014206	nit-1	ZK1058.6	0.103997	0.774951
WBGene00195732	F14H12.9	F14H12.9	0.103966	0.775016
WBGene00010633	nspd-2	K07F5.5	0.103859	0.775244
WBGene00021135	W10G11.2	W10G11.2	0.103855	0.775252
WBGene00000601	col-12	F15H10.1	0.103852	0.775257
WBGene00000508	cit-1.2	F44B9.3	0.103823	0.775319
WBGene00219771	linc-24	Y82E9BR.31	0.103818	0.775329
WBGene00008367	D1053.2	D1053.2	0.103781	0.775408
WBGene00077451	Y69H2.16	Y69H2.16	0.103701	0.775578
WBGene00017156	F01E11.3	F01E11.3	0.1036	0.775791
WBGene00007693	cest-7	C23H4.4	0.103574	0.775847
WBGene00004973	spe-27	C06E7.6	0.103547	0.775905
WBGene00199701	R151.17	R151.17	0.103501	0.776002
WBGene00016099	C25E10.10	C25E10.10	0.103449	0.776112
WBGene00013542	lron-12	Y75B8A.5	0.103381	0.776255
WBGene00012983	men-1	Y48B6A.12	0.103355	0.77631
WBGene00019338	K02F6.4	K02F6.4	0.103335	0.776353
WBGene00010286	F58H1.3	F58H1.3	0.103316	0.776393
WBGene00002131	inx-9	ZK792.3	0.103295	0.776438
WBGene00018122	ttbk-2	F36H12.8	0.103265	0.776501
WBGene00017028	dex-1	D1044.2	0.10324	0.776555
WBGene00011574	T07C12.10	T07C12.10	0.103197	0.776645
WBGene00017553	nep-8	F18A12.4	0.103112	0.776826
WBGene00002212	kin-31	B0523.1	0.103054	0.776948
WBGene00012145	nlp-46	T28H10.4	0.103044	0.77697
WBGene00022224	set-28	Y73B3B.2	0.103043	0.776972
WBGene00015713	C12D12.1	C12D12.1	0.103034	0.776992
WBGene00000045	acr-6	ZK973.5	0.102901	0.777273
WBGene00020369	exc-15	T08H10.1	0.102881	0.777315
WBGene00235341	Y69A2AR.49	Y69A2AR.49	0.102875	0.777328
WBGene00199688	C54C6.10	C54C6.10	0.102864	0.777351
WBGene00044792	F59C6.14	F59C6.14	0.102852	0.777376
WBGene00196239	F55E10.9	F55E10.9	0.102733	0.777627
WBGene00199526	F55E10.10	F55E10.10	0.102733	0.777627
WBGene00020413	cpg-22	T10E9.3	0.102608	0.777893
WBGene00010250	F58D12.3	F58D12.3	0.102505	0.778112
WBGene00020409	T10D4.7	T10D4.7	0.102393	0.778349
WBGene00009653	F43D9.1	F43D9.1	0.102386	0.778364
WBGene00005040	sra-14	F35C5.2	0.102373	0.778391
WBGene00002179	jph-1	T22C1.7	0.102319	0.778505
WBGene00006600	tph-1	ZK1290.2	0.102293	0.77856
WBGene00016481	C36C5.12	C36C5.12	0.102291	0.778566
WBGene00000740	col-167	T10E10.2	0.102269	0.778611
WBGene00016722	C46G7.2	C46G7.2	0.102248	0.778657
WBGene00008605	mlt-9	F09B12.1	0.102223	0.778709
WBGene00015005	B0034.5	B0034.5	0.102206	0.778745
WBGene00009064	F22G12.4	F22G12.4	0.102191	0.778777
WBGene00022503	ZC13.2	ZC13.2	0.102177	0.778807
WBGene00018222	F40A3.7	F40A3.7	0.102129	0.778907
WBGene00017026	ipla-4	D1037.5	0.102077	0.779019
WBGene00012827	Y43F8C.5	Y43F8C.5	0.102034	0.77911
WBGene00005260	srh-37	R11G11.9	0.102003	0.779175
WBGene00020901	T28F2.2	T28F2.2	0.1019	0.779393
WBGene00003585	ndx-8	Y87G2A.14	0.101867	0.779465
WBGene00016435	C35B1.5	C35B1.5	0.10185	0.779499
WBGene00013938	ZK218.4	ZK218.4	0.101775	0.77966
WBGene00016458	C35E7.6	C35E7.6	0.101761	0.779688
WBGene00001633	gly-8	Y66A7A.6	0.101646	0.779933
WBGene00014241	ZK1251.3	ZK1251.3	0.101604	0.780022
WBGene00020851	nhr-227	T27B7.5	0.101568	0.780098
WBGene00009185	F27C8.5	F27C8.5	0.101561	0.780113
WBGene00017500	pud-2.2	F15E11.14	0.101536	0.780166
WBGene00010551	smg-8	K04B12.3	0.101533	0.780171
WBGene00021927	abhd-14	Y55F3AM.10	0.10153	0.780179
WBGene00017735	did-2	F23C8.6	0.101503	0.780236
WBGene00001153	ech-4	R06F6.9	0.1015	0.780242
WBGene00195455	C48E7.12	C48E7.12	0.101428	0.780395
WBGene00017677	asp-11	F21F8.2	0.101427	0.780396
WBGene00194929	Y105C5B.1413	Y105C5B.1413	0.101416	0.780421
WBGene00011499	T05G5.4	T05G5.4	0.101398	0.780458
WBGene00011795	T16A9.5	T16A9.5	0.101361	0.780536
WBGene00010485	ant-1.3	K01H12.2	0.101326	0.780612
WBGene00013755	fbxa-115	Y113G7B.3	0.101311	0.780644
WBGene00006832	unc-105	C41C4.5	0.101295	0.780676
WBGene00013056	Y50E8A.14	Y50E8A.14	0.101278	0.780713
WBGene00195804	F11E6.19	F11E6.19	0.101249	0.780775
WBGene00006745	unc-5	B0273.4	0.101246	0.780781
WBGene00007134	pals-28	B0284.4	0.101233	0.780809
WBGene00009746	F46A8.3	F46A8.3	0.101172	0.780937
WBGene00018792	F54C1.8	F54C1.8	0.101166	0.780951
WBGene00000256	bli-6	Y73B6BL.34	0.101134	0.781019
WBGene00020582	oig-8	T19D12.7	0.101066	0.781162
WBGene00020802	btb-2	T25D10.5	0.101035	0.781228
WBGene00001947	his-73	W09H1.2	0.100962	0.781382
WBGene00235359	F56D6.22	F56D6.22	0.100946	0.781418
WBGene00013292	Y57G11A.4	Y57G11A.4	0.100933	0.781444
WBGene00000950	deg-1	C47C12.6	0.100927	0.781458
WBGene00010613	K07A1.6	K07A1.6	0.10084	0.781642
WBGene00007763	C27B7.6	C27B7.6	0.100829	0.781665
WBGene00007244	C01G12.3	C01G12.3	0.100749	0.781835
WBGene00018650	F49F1.10	F49F1.10	0.100736	0.781862
WBGene00007903	lgc-21	C33G3.3	0.100712	0.781914
WBGene00017663	F21D12.3	F21D12.3	0.100652	0.782041
WBGene00008581	acl-13	F08G5.2	0.100623	0.782102
WBGene00044782	F41D3.13	F41D3.13	0.100614	0.782122
WBGene00043052	srz-104	K03D3.11	0.100613	0.782123
WBGene00000592	coh-3	F08H9.1	0.100553	0.78225
WBGene00045164	F59C6.15	F59C6.15	0.100495	0.782375
WBGene00005649	srp-8	F20D6.3	0.100463	0.782443
WBGene00022277	homt-1	Y74C9A.3	0.100437	0.782497
WBGene00020858	mop-25.3	T27C10.3	0.100383	0.782611
WBGene00023478	srz-62	F56D6.7	0.100375	0.782629
WBGene00022698	ZK353.2	ZK353.2	0.100358	0.782664
WBGene00005139	srd-62	C01B4.4	0.100354	0.782674
WBGene00007451	C08F11.2	C08F11.2	0.100341	0.782701
WBGene00009377	F34D10.8	F34D10.8	0.100294	0.782799
WBGene00011149	R08H2.8	R08H2.8	0.100228	0.78294
WBGene00003745	nlp-7	F18E9.2	0.100225	0.782947
WBGene00003622	nhr-23	C01H6.5	0.100201	0.782998
WBGene00021400	Y38C1AA.9	Y38C1AA.9	0.100183	0.783036
WBGene00012213	W02D9.7	W02D9.7	0.100146	0.783114
WBGene00018644	F49F1.3	F49F1.3	0.100114	0.783183
WBGene00044359	C16C4.17	C16C4.17	0.1001	0.783212
WBGene00197120	F47G3.5	F47G3.5	0.100081	0.783252
WBGene00001784	gst-36	R07B1.4	0.100017	0.783389
WBGene00015681	C10G8.2	C10G8.2	0.0999908	0.783444
WBGene00015012	bath-20	B0047.1	0.0999625	0.783504
WBGene00015526	C06E1.11	C06E1.11	0.0998911	0.783655
WBGene00000421	ced-7	C48B4.4	0.0998748	0.78369
WBGene00200270	F43B10.3	F43B10.3	0.0998169	0.783813
WBGene00050940	C25D7.16	C25D7.16	0.0998117	0.783824
WBGene00012035	T26C5.5	T26C5.5	0.0997962	0.783857
WBGene00017405	bath-31	F12E12.4	0.0997495	0.783956
WBGene00007458	ule-4	C08F11.11	0.0996552	0.784156
WBGene00195176	Y43F8B.24	Y43F8B.24	0.0996452	0.784178
WBGene00007888	ttr-9	C33A12.15	0.0996294	0.784211
WBGene00015434	C04E12.4	C04E12.4	0.0996084	0.784256
WBGene00012388	Y6B3B.3	Y6B3B.3	0.0995519	0.784376
WBGene00019787	M70.5	M70.5	0.0995275	0.784427
WBGene00012320	srxa-3	W07A8.4	0.0995252	0.784432
WBGene00016247	C30B5.6	C30B5.6	0.0995118	0.784461
WBGene00196684	F59D8.3	F59D8.3	0.0995029	0.78448
WBGene00018661	F52C6.4	F52C6.4	0.0994819	0.784524
WBGene00022380	Y94H6A.8	Y94H6A.8	0.0994646	0.784561
WBGene00003238	mig-1	Y34D9B.1	0.099404	0.78469
WBGene00013242	Y56A3A.30	Y56A3A.30	0.0993358	0.784834
WBGene00013710	Y106G6G.1	Y106G6G.1	0.0993225	0.784863
WBGene00014910	Y51B9A.t1	Y51B9A.t1	0.0992667	0.784981
WBGene00022423	nhr-41	Y104H12A.1	0.0992545	0.785007
WBGene00009733	F45G2.7	F45G2.7	0.0992137	0.785094
WBGene00021233	Y19D10B.4	Y19D10B.4	0.0991636	0.7852
WBGene00002224	klp-13	F22F4.3	0.0991534	0.785222
WBGene00020922	W01H2.2	W01H2.2	0.0991196	0.785294
WBGene00008966	F20B10.2	F20B10.2	0.0991002	0.785335
WBGene00004922	snt-2	F42G9.7	0.0989868	0.785576
WBGene00021014	pid-4	W03G9.2	0.0989502	0.785653
WBGene00196326	Y51A2D.26	Y51A2D.26	0.0989053	0.785749
WBGene00008946	F19B2.7	F19B2.7	0.0988837	0.785795
WBGene00010138	anoh-1	F56A8.1	0.0988657	0.785833
WBGene00010032	F54B11.9	F54B11.9	0.0988052	0.785961
WBGene00003055	lon-1	F48E8.1	0.0987116	0.78616
WBGene00018649	F49F1.9	F49F1.9	0.0986708	0.786247
WBGene00013636	Y105C5A.12	Y105C5A.12	0.0986434	0.786305
WBGene00044773	C08A9.10	C08A9.10	0.0986339	0.786325
WBGene00012859	Y45F3A.1	Y45F3A.1	0.0986334	0.786326
WBGene00019812	R01H2.4	R01H2.4	0.0985514	0.7865
WBGene00007548	C13C4.4	C13C4.4	0.0985201	0.786567
WBGene00016762	ugt-24	C49A9.8	0.0984874	0.786636
WBGene00007993	idhb-1	C37E2.1	0.0984383	0.786741
WBGene00018163	F38A5.6	F38A5.6	0.0984177	0.786785
WBGene00009531	F38B2.4	F38B2.4	0.0983868	0.78685
WBGene00021082	zip-11	W08E12.1	0.0983127	0.787008
WBGene00219779	B0025.8	B0025.8	0.098244	0.787154
WBGene00009239	irld-6	F28H7.6	0.0982406	0.787161
WBGene00007837	fbxa-167	C31C9.3	0.0982397	0.787163
WBGene00013999	ZK550.5	ZK550.5	0.0982216	0.787201
WBGene00012141	0	0	0.0981653	0.787321
WBGene00012010	T25B9.4	T25B9.4	0.0980865	0.787488
WBGene00008816	F14F8.8	F14F8.8	0.0980812	0.787499
WBGene00017439	F13H8.6	F13H8.6	0.098061	0.787542
WBGene00195795	R07E4.7	R07E4.7	0.0979906	0.787692
WBGene00005689	sru-26	T04A11.12	0.0979683	0.787739
WBGene00014127	ZK892.3	ZK892.3	0.0979606	0.787756
WBGene00013539	Y73F8A.35	Y73F8A.35	0.0979212	0.787839
WBGene00008250	srsx-29	C51E3.4	0.0979045	0.787875
WBGene00019207	fgt-1	H17B01.1	0.0978233	0.788048
WBGene00019272	H42K12.3	H42K12.3	0.0978157	0.788064
WBGene00044207	Y6G8.5	Y6G8.5	0.0978121	0.788071
WBGene00022015	Y61A9LA.3	Y61A9LA.3	0.0977951	0.788107
WBGene00021611	nhr-238	Y46H3D.7	0.0977564	0.78819
WBGene00007372	C06B8.7	C06B8.7	0.0976825	0.788347
WBGene00202512	C25E10.16	C25E10.16	0.097648	0.78842
WBGene00015820	C16A11.7	C16A11.7	0.0976367	0.788444
WBGene00021704	Y48G9A.11	Y48G9A.11	0.0976311	0.788456
WBGene00008512	F01G10.10	F01G10.10	0.0976159	0.788488
WBGene00009165	gpx-1	F26E4.12	0.0975255	0.78868
WBGene00010563	K04G2.4	K04G2.4	0.0975213	0.788689
WBGene00009255	ugt-34	F29F11.2	0.0975016	0.788731
WBGene00001320	ent-1	ZK809.4	0.0974982	0.788739
WBGene00196011	T06A4.4	T06A4.4	0.0974963	0.788743
WBGene00194836	C25H3.18	C25H3.18	0.0974531	0.788834
WBGene00021493	Y40B10A.9	Y40B10A.9	0.097371	0.789009
WBGene00007270	rei-1	C03C10.4	0.0973641	0.789024
WBGene00009194	F27E5.5	F27E5.5	0.0973084	0.789142
WBGene00001531	gcy-4	ZK970.5	0.097287	0.789188
WBGene00014871	Y37H9A.5	Y37H9A.5	0.0972758	0.789211
WBGene00017043	0	0	0.0972369	0.789294
WBGene00044183	F09C6.13	F09C6.13	0.0971349	0.789511
WBGene00016114	flp-27	C25H3.5	0.0970902	0.789606
WBGene00199339	C41G7.13	C41G7.13	0.0970542	0.789682
WBGene00022578	ZC262.1	ZC262.1	0.0970504	0.789691
WBGene00015592	C08D8.1	C08D8.1	0.0970126	0.789771
WBGene00202180	B0350.83	B0350.83	0.0969929	0.789813
WBGene00013750	Y113G7A.13	Y113G7A.13	0.0969903	0.789818
WBGene00044733	W08F4.13	W08F4.13	0.0969755	0.78985
WBGene00008785	F14B6.4	F14B6.4	0.0969749	0.789851
WBGene00021889	Y54G2A.24	Y54G2A.24	0.096959	0.789885
WBGene00004856	sma-2	ZK370.2	0.0967138	0.790406
WBGene00021963	lipl-6	Y57E12B.3	0.0966992	0.790437
WBGene00001186	egl-18	F55A8.1	0.0966422	0.790559
WBGene00012840	grsp-1	Y43F8C.20	0.0966406	0.790562
WBGene00013535	gyg-3	Y73F8A.31	0.0966401	0.790563
WBGene00044736	gfrp-1	Y38C1AA.13	0.096579	0.790693
WBGene00200428	C16C2.8	C16C2.8	0.0965101	0.79084
WBGene00195530	T04G9.8	T04G9.8	0.0964512	0.790965
WBGene00012184	mnr-1	W01F3.1	0.0964121	0.791048
WBGene00022004	npr-22	Y59H11AL.1	0.0963779	0.791121
WBGene00008660	clec-153	F10F2.8	0.0963583	0.791162
WBGene00007991	C37A5.7	C37A5.7	0.0963305	0.791222
WBGene00017386	nspd-5	F11G11.8	0.0961669	0.79157
WBGene00019662	K11H12.6	K11H12.6	0.0961406	0.791626
WBGene00022103	cdh-12	Y71D11A.1	0.0961169	0.791676
WBGene00004119	pqn-31	F21C10.8	0.0961011	0.79171
WBGene00219368	F14H12.17	F14H12.17	0.0960985	0.791715
WBGene00006478	tag-131	H38K22.3	0.0960755	0.791764
WBGene00016039	C24A8.5	C24A8.5	0.0959651	0.791999
WBGene00235301	B0513.90	B0513.90	0.0958321	0.792282
WBGene00011176	R09E10.6	R09E10.6	0.0958213	0.792305
WBGene00197286	C42D8.13	C42D8.13	0.0957174	0.792526
WBGene00009081	F23B12.4	F23B12.4	0.0957087	0.792545
WBGene00014088	ZK809.8	ZK809.8	0.0956248	0.792723
WBGene00020030	kel-20	R12E2.1	0.0956152	0.792743
WBGene00020092	pcf-11	R144.2	0.09561	0.792755
WBGene00196408	F15G9.7	F15G9.7	0.0955661	0.792848
WBGene00017688	ttr-35	F22A3.2	0.0955215	0.792943
WBGene00198698	H01G02.11	H01G02.11	0.0954969	0.792995
WBGene00012218	W02H3.2	W02H3.2	0.0954685	0.793056
WBGene00012446	nhr-230	Y17D7A.1	0.0954561	0.793082
WBGene00021734	Y50C1A.2	Y50C1A.2	0.0954213	0.793156
WBGene00014925	Y57G11C.29	Y57G11C.29	0.0953558	0.793296
WBGene00015645	lips-7	C09E8.2	0.0953274	0.793356
WBGene00000403	casy-1	B0034.3	0.0953197	0.793372
WBGene00003859	oig-1	C09E7.3	0.0952773	0.793463
WBGene00014174	ZK970.8	ZK970.8	0.0952771	0.793463
WBGene00195421	T25F10.7	T25F10.7	0.0952616	0.793496
WBGene00016371	C33H5.2	C33H5.2	0.0952469	0.793527
WBGene00013689	bath-40	Y105E8B.4	0.0952414	0.793539
WBGene00019483	K07D4.2	K07D4.2	0.0951094	0.79382
WBGene00021463	zeel-1	Y39G10AR.5	0.0951056	0.793828
WBGene00005012	F26F4.2	F26F4.2	0.0950204	0.79401
WBGene00050910	Y43F8B.17	Y43F8B.17	0.0949972	0.794059
WBGene00006104	str-39	F37B4.12	0.0949462	0.794167
WBGene00020664	T21H3.5	T21H3.5	0.0949033	0.794259
WBGene00020774	T24E12.5	T24E12.5	0.0948527	0.794367
WBGene00197590	F30H5.6	F30H5.6	0.0948417	0.79439
WBGene00004347	rgs-4	Y38E10A.21	0.0948294	0.794416
WBGene00001424	fis-1	F41G3.4	0.094808	0.794462
WBGene00017118	E04A4.3	E04A4.3	0.0948036	0.794471
WBGene00005763	srw-16	T10H4.5	0.0947484	0.794589
WBGene00045412	C25F9.12	C25F9.12	0.0947369	0.794613
WBGene00197277	Y37E3.28	Y37E3.28	0.0947328	0.794622
WBGene00001830	hcp-2	T06E4.1	0.0946797	0.794735
WBGene00007013	mdt-8	Y62F5A.1	0.0946761	0.794742
WBGene00005423	srh-213	T22F3.5	0.0946388	0.794822
WBGene00008435	glna-2	DH11.1	0.0945952	0.794915
WBGene00010992	R03D7.8	R03D7.8	0.0945635	0.794982
WBGene00000552	cmd-1	T21H3.3	0.0945209	0.795073
WBGene00196635	F31F7.5	F31F7.5	0.0945098	0.795096
WBGene00021855	Y54F10AR.2	Y54F10AR.2	0.0945028	0.795111
WBGene00004296	rad-50	T04H1.4	0.0944559	0.795211
WBGene00013478	Y69E1A.8	Y69E1A.8	0.0944424	0.79524
WBGene00013564	Y75B8A.34	Y75B8A.34	0.0944341	0.795258
WBGene00007231	C01G10.4	C01G10.4	0.0943982	0.795334
WBGene00044548	cnc-9	R13D7.11	0.094384	0.795364
WBGene00016038	cst-2	C24A8.4	0.0943708	0.795392
WBGene00006488	F56D6.6	F56D6.6	0.0942893	0.795566
WBGene00016341	mtq-2	C33C12.9	0.094242	0.795667
WBGene00198035	Y41C4A.26	Y41C4A.26	0.0942065	0.795743
WBGene00197153	T18D3.12	T18D3.12	0.0941835	0.795791
WBGene00015855	C16C8.18	C16C8.18	0.09408	0.796012
WBGene00016428	dmsr-7	C35A11.1	0.0939605	0.796266
WBGene00015055	pitr-3	B0222.3	0.0938847	0.796428
WBGene00010451	K01A11.3	K01A11.3	0.0937986	0.796611
WBGene00044529	irld-1	D2063.4	0.0936528	0.796922
WBGene00197843	ZK1010.11	ZK1010.11	0.0935863	0.797064
WBGene00019320	K02E10.6	K02E10.6	0.093531	0.797182
WBGene00194649	Y57G11C.1130	Y57G11C.1130	0.0935253	0.797194
WBGene00022837	ceh-45	ZK993.1	0.0933616	0.797542
WBGene00002015	hsp-16.1	T27E4.8	0.0933562	0.797554
WBGene00077524	F36D1.11	F36D1.11	0.0933456	0.797576
WBGene00006113	str-48	C34D4.8	0.0933321	0.797605
WBGene00010953	clec-190	M199.4	0.0932894	0.797696
WBGene00018999	F57B9.8	F57B9.8	0.0932434	0.797794
WBGene00012065	fbxb-2	T26H2.3	0.0932057	0.797875
WBGene00009042	F22B5.4	F22B5.4	0.093173	0.797944
WBGene00017736	F23C8.7	F23C8.7	0.093129	0.798038
WBGene00011120	R07E5.15	R07E5.15	0.0930976	0.798105
WBGene00019620	fah-1	K10C2.4	0.0930418	0.798224
WBGene00195850	F57C7.7	F57C7.7	0.0929828	0.79835
WBGene00008537	F02H6.4	F02H6.4	0.0929394	0.798442
WBGene00012209	hmg-20	W02D9.3	0.0929322	0.798457
WBGene00018785	F54A3.6	F54A3.6	0.0929257	0.798471
WBGene00002979	lfe-2	C46H11.4	0.0928814	0.798566
WBGene00023483	Y75B8A.39	Y75B8A.39	0.0928294	0.798676
WBGene00007171	B0393.6	B0393.6	0.0928265	0.798683
WBGene00020146	got-1.2	T01C8.5	0.0928236	0.798689
WBGene00008794	F14D7.7	F14D7.7	0.0927783	0.798785
WBGene00005898	srx-7	C14C6.1	0.092695	0.798963
WBGene00004831	slo-2	F08B12.3	0.0926785	0.798998
WBGene00006040	ssp-11	T28H11.6	0.0925887	0.799189
WBGene00008964	mltn-9	F19H8.4	0.0925854	0.799197
WBGene00009679	F44D12.2	F44D12.2	0.092582	0.799204
WBGene00022732	ZK418.2	ZK418.2	0.0925353	0.799303
WBGene00202322	T23G5.11	T23G5.11	0.0924586	0.799467
WBGene00010295	fbxa-193	F59A1.9	0.0924547	0.799475
WBGene00219926	F30A10.16	F30A10.16	0.0924315	0.799525
WBGene00022634	ZC581.7	ZC581.7	0.0924176	0.799554
WBGene00019224	gnrr-5	H22D07.1	0.0924154	0.799559
WBGene00000752	col-179	C34F6.3	0.0923936	0.799606
WBGene00194956	0	0	0.0923695	0.799657
WBGene00013857	orc-5	ZC168.3	0.0923259	0.79975
WBGene00016807	txt-1	C50D2.3	0.0921612	0.800101
WBGene00004393	rnt-1	B0414.2	0.0921086	0.800213
WBGene00009917	glb-18	F52A8.4	0.092106	0.800219
WBGene00022727	prkl-1	ZK381.5	0.0921048	0.800221
WBGene00007337	C05C12.5	C05C12.5	0.0920604	0.800316
WBGene00014137	clec-187	ZK896.6	0.0920053	0.800433
WBGene00010827	txt-19	M02B1.2	0.0919871	0.800472
WBGene00021804	Y53G8AM.4	Y53G8AM.4	0.0918717	0.800718
WBGene00015666	gad-2	C10A4.5	0.0918379	0.80079
WBGene00023200	Y97E10C.t1	Y97E10C.t1	0.0918345	0.800798
WBGene00001425	fis-2	F13B9.8	0.0918229	0.800822
WBGene00005732	srv-21	H04M03.8	0.0918013	0.800868
WBGene00017205	cest-29	F07C4.12	0.0916771	0.801133
WBGene00009647	phlp-2	F43C1.1	0.0916446	0.801203
WBGene00001695	grd-6	T18H9.1	0.0916179	0.80126
WBGene00000679	col-105	F58F6.2	0.0915332	0.80144
WBGene00077660	Y17D7B.9	Y17D7B.9	0.0914564	0.801604
WBGene00019663	K11H12.7	K11H12.7	0.0914335	0.801653
WBGene00001211	egl-47	C50H2.2	0.091413	0.801697
WBGene00011469	dylt-3	T05C12.5	0.0912731	0.801995
WBGene00014009	lips-6	ZK617.2	0.0911933	0.802165
WBGene00011322	irld-14	T01C3.5	0.0911515	0.802255
WBGene00015805	C15H9.11	C15H9.11	0.0910534	0.802464
WBGene00015030	B0207.7	B0207.7	0.0909953	0.802588
WBGene00015047	faah-1	B0218.1	0.0909712	0.802639
WBGene00185076	Y7A9A.79	Y7A9A.79	0.090899	0.802793
WBGene00022865	ufbp-1	ZK1236.7	0.0908937	0.802805
WBGene00022296	xpc-1	Y76B12C.2	0.0908604	0.802876
WBGene00005826	srw-79	T11F1.5	0.0908585	0.80288
WBGene00010333	copz-1	F59E10.3	0.0908404	0.802918
WBGene00020299	T07A9.12	T07A9.12	0.0908127	0.802977
WBGene00022587	ZC317.1	ZC317.1	0.0908061	0.802992
WBGene00020173	T02H6.3	T02H6.3	0.0907755	0.803057
WBGene00001479	fmo-4	F53F4.5	0.0907684	0.803072
WBGene00019182	H10E21.1	H10E21.1	0.0907017	0.803214
WBGene00015650	pkg-2	C09G4.2	0.0906952	0.803228
WBGene00011265	R13H4.7	R13H4.7	0.090695	0.803229
WBGene00014175	ZK971.1	ZK971.1	0.0906615	0.8033
WBGene00012156	ebp-2	VW02B12L.3	0.0906172	0.803395
WBGene00015453	C04G6.2	C04G6.2	0.0906141	0.803401
WBGene00020215	T04G9.4	T04G9.4	0.0905625	0.803511
WBGene00001081	dpy-22	F47A4.2	0.0905317	0.803577
WBGene00005677	sru-14	T02D1.2	0.0904566	0.803737
WBGene00013181	Y53H1B.2	Y53H1B.2	0.0903612	0.803941
WBGene00014194	ZK1037.6	ZK1037.6	0.0903105	0.804049
WBGene00009465	F36D1.6	F36D1.6	0.0902601	0.804157
WBGene00011573	anmt-3	T07C12.9	0.0902297	0.804222
WBGene00077449	C08B6.15	C08B6.15	0.0902138	0.804256
WBGene00000110	alh-4	T05H4.13	0.0901943	0.804297
WBGene00007176	kcnl-1	B0399.1	0.0901297	0.804435
WBGene00014672	C08F11.6	C08F11.6	0.0901013	0.804496
WBGene00010314	F59B2.12	F59B2.12	0.0900687	0.804565
WBGene00197035	F47G4.11	F47G4.11	0.0900424	0.804621
WBGene00197618	F47G4.12	F47G4.12	0.0900424	0.804621
WBGene00008485	ugt-43	F01D4.1	0.089949	0.804821
WBGene00003372	mlc-4	C56G7.1	0.0899484	0.804822
WBGene00012717	Y39E4B.6	Y39E4B.6	0.0899332	0.804855
WBGene00013182	Y53H1B.4	Y53H1B.4	0.08993	0.804861
WBGene00022381	ubxn-2	Y94H6A.9	0.0899298	0.804862
WBGene00018394	F43E2.6	F43E2.6	0.0898964	0.804933
WBGene00004054	AC8.1	AC8.1	0.0898896	0.804948
WBGene00197552	Y49F6B.15	Y49F6B.15	0.0897753	0.805192
WBGene00005480	srh-275	C03G6.7	0.0897177	0.805315
WBGene00202098	C29F4.7	C29F4.7	0.0896504	0.805458
WBGene00016729	C46H11.3	C46H11.3	0.0896124	0.80554
WBGene00008265	kcnl-4	C53A5.5	0.0896072	0.805551
WBGene00004264	qua-1	T05C12.10	0.0896045	0.805556
WBGene00017091	ttr-40	E02C12.4	0.0895842	0.8056
WBGene00008979	slc-25A18.1	F20D1.9	0.0895822	0.805604
WBGene00011493	T05F1.8	T05F1.8	0.0895722	0.805625
WBGene00008146	C47E8.9	C47E8.9	0.089524	0.805728
WBGene00017414	F13A2.5	F13A2.5	0.0894992	0.805781
WBGene00013969	tep-1	ZK337.1	0.0894979	0.805784
WBGene00016958	ilys-4	C55F2.2	0.0894595	0.805866
WBGene00220181	Y55F3AM.23	Y55F3AM.23	0.0893275	0.806148
WBGene00198773	K02B12.12	K02B12.12	0.0892692	0.806272
WBGene00201375	C05A9.7	C05A9.7	0.089242	0.806331
WBGene00006331	sup-26	R10E4.2	0.0892273	0.806362
WBGene00001174	egl-5	C08C3.1	0.0891887	0.806444
WBGene00001560	gei-3	T22H6.6	0.0891868	0.806448
WBGene00000296	cat-2	B0432.5	0.0891518	0.806523
WBGene00220089	T23G11.12	T23G11.12	0.089102	0.806629
WBGene00016452	C35D10.17	C35D10.17	0.089021	0.806802
WBGene00013432	Y66D12A.6	Y66D12A.6	0.0889896	0.806869
WBGene00011298	R107.2	R107.2	0.0889806	0.806889
WBGene00019593	K09F6.10	K09F6.10	0.088976	0.806899
WBGene00019144	H01M10.2	H01M10.2	0.0889098	0.80704
WBGene00020715	nspd-4	T23B7.1	0.0889013	0.807058
WBGene00011562	sas-7	T07C4.10	0.0888183	0.807235
WBGene00022816	fbn-1	ZK783.1	0.0888127	0.807247
WBGene00009485	F36G9.3	F36G9.3	0.0888038	0.807266
WBGene00044785	0	0	0.0887475	0.807387
WBGene00043986	fut-5	T05A7.10	0.0886335	0.80763
WBGene00189951	linc-29	Y73B6BL.269	0.0886049	0.807691
WBGene00006896	ver-3	F59F3.1	0.0885765	0.807752
WBGene00005278	srh-55	T09F5.5	0.0885135	0.807887
WBGene00010728	K09G1.2	K09G1.2	0.088505	0.807905
WBGene00021539	Y42H9AR.4	Y42H9AR.4	0.0884458	0.808031
WBGene00012134	T28F3.8	T28F3.8	0.0884447	0.808034
WBGene00010232	F58B3.6	F58B3.6	0.0884032	0.808122
WBGene00007862	kvs-2	C32C4.1	0.0883213	0.808297
WBGene00012663	hex-3	Y39A1C.4	0.0883	0.808343
WBGene00013737	tpst-1	Y111B2A.15	0.0882382	0.808475
WBGene00004953	spd-2	F32H2.3	0.0882149	0.808525
WBGene00021877	Y54G2A.12	Y54G2A.12	0.0881978	0.808561
WBGene00022193	ppfr-4	Y71H2B.3	0.0880935	0.808784
WBGene00021297	fbxc-55	Y27F2A.5	0.0880761	0.808821
WBGene00010835	M03B6.3	M03B6.3	0.0880234	0.808934
WBGene00199973	Y73B6BL.281	Y73B6BL.281	0.0879931	0.808999
WBGene00219957	F48F5.7	F48F5.7	0.0879413	0.809109
WBGene00019643	K11C4.2	K11C4.2	0.0879251	0.809144
WBGene00077445	Y51A2A.12	Y51A2A.12	0.0879121	0.809172
WBGene00022221	Y73B3A.20	Y73B3A.20	0.0879034	0.80919
WBGene00019043	fbxc-26	F58E1.12	0.0879005	0.809196
WBGene00003437	msp-42	F26G1.8	0.0878832	0.809233
WBGene00012356	W09D6.1	W09D6.1	0.0878081	0.809394
WBGene00043998	T21C12.8	T21C12.8	0.0877306	0.80956
WBGene00044399	F11F1.8	F11F1.8	0.087728	0.809565
WBGene00013463	kdp-1	Y67H2A.5	0.0876132	0.809811
WBGene00011919	T22C1.9	T22C1.9	0.0875976	0.809844
WBGene00197406	K02A4.5	K02A4.5	0.0875817	0.809878
WBGene00016322	C32E8.4	C32E8.4	0.0875724	0.809898
WBGene00012725	sre-47	Y39G8B.4	0.0875378	0.809972
WBGene00219764	anr-47	Y67D8B.6	0.0875253	0.809998
WBGene00017785	F25E5.4	F25E5.4	0.0875244	0.81
WBGene00200302	F18A11.11	F18A11.11	0.0875129	0.810025
WBGene00015483	C05D11.5	C05D11.5	0.0874167	0.810231
WBGene00004130	ketn-1	F54E2.3	0.0873284	0.810419
WBGene00013682	Y105E8A.25	Y105E8A.25	0.0873261	0.810424
WBGene00011236	R11A8.1	R11A8.1	0.0873238	0.810429
WBGene00005094	srd-16	C04E6.9	0.0873045	0.81047
WBGene00175035	F54C9.14	F54C9.14	0.087301	0.810478
WBGene00195249	0	0	0.0872766	0.81053
WBGene00014665	C04G2.3	C04G2.3	0.0872454	0.810597
WBGene00018110	F36H9.1	F36H9.1	0.0872038	0.810686
WBGene00006106	str-41	R13D7.1	0.0870675	0.810977
WBGene00001505	fut-1	K08F8.3	0.0870514	0.811012
WBGene00008912	F17C8.7	F17C8.7	0.087039	0.811038
WBGene00011137	R08A2.7	R08A2.7	0.0870031	0.811115
WBGene00000181	ard-1	F01G4.2	0.0870014	0.811119
WBGene00195884	C17E4.14	C17E4.14	0.0869208	0.811291
WBGene00009110	F25D1.5	F25D1.5	0.086881	0.811376
WBGene00198307	F12F6.15	F12F6.15	0.0868611	0.811419
WBGene00000549	cls-2	R107.6	0.0868587	0.811423
WBGene00000681	col-107	C34H4.4	0.0867888	0.811573
WBGene00044367	T05A8.8	T05A8.8	0.0867613	0.811632
WBGene00013522	Y73F8A.13	Y73F8A.13	0.0867081	0.811746
WBGene00000246	bcc-1	M7.3	0.0866883	0.811788
WBGene00194894	T05B4.14	T05B4.14	0.0866854	0.811794
WBGene00017438	F13H8.5	F13H8.5	0.0866387	0.811894
WBGene00015955	C18B2.4	C18B2.4	0.0866305	0.811912
WBGene00004964	spe-10	AC3.10	0.0866033	0.81197
WBGene00020485	ceh-54	T13C5.4	0.0865799	0.81202
WBGene00010290	F58H1.7	F58H1.7	0.0865796	0.812021
WBGene00011001	R04B5.1	R04B5.1	0.0865366	0.812112
WBGene00014132	ZK896.1	ZK896.1	0.0864623	0.812271
WBGene00022477	fbxa-28	Y119D3A.2	0.0864212	0.812359
WBGene00000485	che-3	F18C12.1	0.0864163	0.81237
WBGene00000959	dgk-2	F46H6.2	0.0864017	0.812401
WBGene00013142	Y53C12A.7	Y53C12A.7	0.0863441	0.812524
WBGene00016184	glb-9	C28F5.2	0.0863295	0.812555
WBGene00018079	0	0	0.0862899	0.81264
WBGene00011642	T09B9.1	T09B9.1	0.0862577	0.812709
WBGene00003220	mes-2	R06A4.7	0.0861529	0.812933
WBGene00013656	Y105C5B.17	Y105C5B.17	0.0861519	0.812935
WBGene00018413	cyp-33C4	F44C8.1	0.0860902	0.813067
WBGene00003773	nlt-1	ZK892.2	0.0860769	0.813096
WBGene00004368	ric-19	C32E8.7	0.0860577	0.813137
WBGene00016178	mesp-1	C28C12.2	0.086028	0.8132
WBGene00219925	F29G9.19	F29G9.19	0.0859741	0.813316
WBGene00235312	F28A12.10	F28A12.10	0.0859677	0.813329
WBGene00000036	ace-2	Y44E3A.2	0.0859565	0.813353
WBGene00009031	F21H7.5	F21H7.5	0.0859426	0.813383
WBGene00017225	fbxa-52	F07G6.6	0.08591	0.813453
WBGene00018511	F46F11.8	F46F11.8	0.0859061	0.813461
WBGene00013696	Y106G6A.4	Y106G6A.4	0.0858956	0.813483
WBGene00199354	C31H1.97	C31H1.97	0.0858365	0.81361
WBGene00002285	let-7	C05G5.6	0.0857964	0.813696
WBGene00012974	Y48A6C.1	Y48A6C.1	0.0857918	0.813706
WBGene00003936	pat-12	T17H7.4	0.0856321	0.814047
WBGene00023492	T24D3.2	T24D3.2	0.085578	0.814163
WBGene00015469	C05D2.8	C05D2.8	0.0855329	0.81426
WBGene00044203	T02E9.6	T02E9.6	0.0854748	0.814384
WBGene00018049	clec-138	F35D11.9	0.0854484	0.814441
WBGene00022558	fbxb-21	ZC204.8	0.0854317	0.814476
WBGene00001860	him-1	F28B3.7	0.0854023	0.814539
WBGene00012318	srxa-1	W07A8.1	0.0853768	0.814594
WBGene00009454	F36A2.7	F36A2.7	0.0852603	0.814843
WBGene00022566	ZC239.3	ZC239.3	0.0852473	0.814871
WBGene00000666	col-91	F09G8.6	0.0851927	0.814988
WBGene00002051	ifa-3	F52E10.5	0.0851824	0.81501
WBGene00200638	H39E23.4	H39E23.4	0.0851805	0.815014
WBGene00050914	T12B5.15	T12B5.15	0.0851256	0.815131
WBGene00018124	F36H12.10	F36H12.10	0.0850955	0.815196
WBGene00000637	col-61	C01H6.1	0.08508	0.815229
WBGene00019728	M02D8.2	M02D8.2	0.0850611	0.815269
WBGene00006585	tni-3	T20B3.2	0.0850483	0.815297
WBGene00009996	sde-2	F53F4.14	0.0850395	0.815316
WBGene00018797	ept-1	F54D7.2	0.0850308	0.815334
WBGene00021230	Y19D10B.1	Y19D10B.1	0.0849819	0.815439
WBGene00011839	T19C4.5	T19C4.5	0.0849738	0.815456
WBGene00045163	Y67A10A.14	Y67A10A.14	0.0848562	0.815708
WBGene00021748	Y50D4C.3	Y50D4C.3	0.0848423	0.815738
WBGene00202359	Y95B8A.17	Y95B8A.17	0.084807	0.815813
WBGene00017015	D1014.2	D1014.2	0.0848061	0.815815
WBGene00018264	cyp-33C6	F41B5.7	0.0846986	0.816045
WBGene00197898	W09D6.9	W09D6.9	0.0845461	0.816372
WBGene00006366	sym-1	C44H4.3	0.0845383	0.816388
WBGene00021868	atln-1	Y54G2A.2	0.0845135	0.816441
WBGene00002978	lev-11	Y105E8B.1	0.0845113	0.816446
WBGene00013612	fbxa-207	Y102A5C.3	0.0844545	0.816568
WBGene00003424	msp-3	F26G1.7	0.0844178	0.816646
WBGene00013070	Y51A2B.6	Y51A2B.6	0.0843679	0.816753
WBGene00044907	K08E7.10	K08E7.10	0.0842818	0.816938
WBGene00195068	Y48G8AL.16	Y48G8AL.16	0.0842584	0.816988
WBGene00007029	mys-1	VC5.4	0.0842506	0.817004
WBGene00013053	Y50E8A.10	Y50E8A.10	0.0841553	0.817208
WBGene00006987	zmp-1	EGAP1.3	0.0841518	0.817216
WBGene00015370	0	0	0.0841318	0.817259
WBGene00201788	T28D6.15	T28D6.15	0.0840407	0.817454
WBGene00011384	0	0	0.0840251	0.817487
WBGene00007180	B0457.6	B0457.6	0.0840167	0.817505
WBGene00008272	C53B4.2	C53B4.2	0.0840154	0.817508
WBGene00018289	F41E6.8	F41E6.8	0.0839803	0.817583
WBGene00018997	F57B9.3	F57B9.3	0.0839537	0.81764
WBGene00005259	srh-36	T03D3.4	0.0839444	0.81766
WBGene00001706	grd-17	Y102A5C.34	0.0838504	0.817861
WBGene00017017	D1014.4	D1014.4	0.0838283	0.817909
WBGene00001758	gst-10	Y45G12C.2	0.0837842	0.818003
WBGene00019845	irld-13	R03G5.3	0.0837534	0.818069
WBGene00022059	Y67D8A.2	Y67D8A.2	0.0837468	0.818083
WBGene00008915	F17C11.4	F17C11.4	0.0836898	0.818205
WBGene00020420	T10E10.3	T10E10.3	0.0836328	0.818327
WBGene00009660	F43G6.8	F43G6.8	0.0836272	0.81834
WBGene00016728	C46H11.2	C46H11.2	0.083604	0.818389
WBGene00011612	T08D2.7	T08D2.7	0.0835997	0.818398
WBGene00199918	mir-8192	F22D3.9	0.0835552	0.818494
WBGene00086556	F36D1.12	F36D1.12	0.0835499	0.818505
WBGene00005437	srh-229	C04F2.4	0.083548	0.818509
WBGene00020472	lips-11	T13B5.5	0.0835432	0.818519
WBGene00020070	rmd-6	R13H9.1	0.083527	0.818554
WBGene00019030	exc-6	F58B6.2	0.0835243	0.81856
WBGene00018178	F38E1.3	F38E1.3	0.0835149	0.81858
WBGene00018343	F42A10.7	F42A10.7	0.0835106	0.818589
WBGene00006475	tyra-3	M03F4.3	0.0834684	0.81868
WBGene00009714	F44G4.5	F44G4.5	0.0833965	0.818834
WBGene00000935	daz-1	F56D1.7	0.083367	0.818897
WBGene00010296	dgat-2	F59A1.10	0.0833593	0.818913
WBGene00016170	tmem-131	C27F2.8	0.083289	0.819064
WBGene00012357	W09D6.4	W09D6.4	0.0832441	0.81916
WBGene00200957	T02G6.12	T02G6.12	0.0832345	0.819181
WBGene00077770	M04D5.3	M04D5.3	0.0832021	0.81925
WBGene00015791	bubl-1	C15C7.5	0.0831813	0.819295
WBGene00007540	C12D8.13	C12D8.13	0.0831726	0.819313
WBGene00002227	klp-17	W02B12.7	0.0831579	0.819345
WBGene00011644	T09B9.3	T09B9.3	0.0831414	0.81938
WBGene00001914	his-40	K03A1.1	0.0831086	0.81945
WBGene00044738	folt-3	C50E3.16	0.0830549	0.819566
WBGene00077785	F35E2.11	F35E2.11	0.0829656	0.819757
WBGene00008580	dsb-1	F08G5.1	0.0829364	0.819819
WBGene00020268	hpo-19	T05H4.5	0.0828735	0.819954
WBGene00011964	saeg-2	T23G5.6	0.0828483	0.820008
WBGene00194748	F56F3.7	F56F3.7	0.0828072	0.820096
WBGene00010900	M28.9	M28.9	0.0827928	0.820127
WBGene00001828	hch-1	F40E10.1	0.0827564	0.820205
WBGene00011693	T10G3.2	T10G3.2	0.0826758	0.820378
WBGene00199095	T21B10.11	T21B10.11	0.0826683	0.820394
WBGene00006524	tap-1	C44H4.5	0.0826571	0.820418
WBGene00010179	F57A8.4	F57A8.4	0.0826416	0.820451
WBGene00011934	T22H2.4	T22H2.4	0.0826229	0.820491
WBGene00219674	linc-122	F10C1.21	0.0826198	0.820498
WBGene00009112	tag-353	F25D7.2	0.0826147	0.820509
WBGene00004727	sax-1	R11G1.4	0.0826087	0.820522
WBGene00009785	F46C5.10	F46C5.10	0.0825495	0.820649
WBGene00018223	bath-13	F40B1.1	0.0825293	0.820692
WBGene00005262	srh-39	C06A8.7	0.0825161	0.82072
WBGene00044551	ZK105.8	ZK105.8	0.0825142	0.820724
WBGene00000140	anc-1	ZK973.6	0.0825125	0.820728
WBGene00202006	C13C4.12	C13C4.12	0.0824685	0.820822
WBGene00235255	K10H10.15	K10H10.15	0.0824296	0.820905
WBGene00011467	decr-1.3	T05C12.3	0.0823805	0.821011
WBGene00043147	nspd-6	C24D10.8	0.0823746	0.821023
WBGene00008949	F19B6.3	F19B6.3	0.0822699	0.821248
WBGene00007391	C06H2.7	C06H2.7	0.0822306	0.821332
WBGene00011102	R07E3.1	R07E3.1	0.0821949	0.821408
WBGene00011554	T07A5.1	T07A5.1	0.0821626	0.821478
WBGene00019126	sam-4	F59E12.11	0.0820612	0.821695
WBGene00001006	dlg-1	C25F6.2	0.0820564	0.821705
WBGene00235348	Y94H6A.17	Y94H6A.17	0.0820279	0.821766
WBGene00200962	C01B10.46	C01B10.46	0.082021	0.821781
WBGene00000991	dhs-28	M03A8.1	0.0819847	0.821859
WBGene00006816	unc-84	F54B11.3	0.081948	0.821938
WBGene00020366	acdh-10	T08G2.3	0.0819131	0.822012
WBGene00016491	acdh-5	C37A2.3	0.0818996	0.822041
WBGene00007178	B0457.2	B0457.2	0.0818727	0.822099
WBGene00021100	W08F4.11	W08F4.11	0.0818478	0.822153
WBGene00006563	teg-1	Y47D3A.27	0.0817463	0.82237
WBGene00012265	W04G5.4	W04G5.4	0.0816449	0.822587
WBGene00011404	T03F7.7	T03F7.7	0.0816257	0.822629
WBGene00020185	pgk-1	T03F1.3	0.0815885	0.822708
WBGene00006170	str-119	C13B7.5	0.0814603	0.822983
WBGene00021178	Y9C9A.8	Y9C9A.8	0.0813995	0.823114
WBGene00013172	Y53F4B.26	Y53F4B.26	0.0813949	0.823124
WBGene00010619	K07A1.15	K07A1.15	0.0813668	0.823184
WBGene00013410	fbxb-94	Y63D3A.11	0.0812742	0.823382
WBGene00007885	ugt-21	C33A12.6	0.0812449	0.823445
WBGene00011393	T03D8.6	T03D8.6	0.0812204	0.823498
WBGene00010760	K10H10.4	K10H10.4	0.0811783	0.823588
WBGene00001072	dpy-10	T14B4.7	0.0810976	0.823761
WBGene00020914	sulp-6	W01B11.2	0.0809828	0.824007
WBGene00019676	irld-46	K12D9.12	0.0809655	0.824044
WBGene00012306	W06F12.2	W06F12.2	0.0809293	0.824122
WBGene00018332	F42A9.3	F42A9.3	0.0809247	0.824132
WBGene00006053	ssq-4	T28H11.1	0.0809032	0.824178
WBGene00015802	kynu-1	C15H9.7	0.0808834	0.824221
WBGene00014119	ZK858.6	ZK858.6	0.0808584	0.824274
WBGene00201458	VF15C11L.2	VF15C11L.2	0.0807593	0.824487
WBGene00020368	ast-1	T08H4.3	0.0807553	0.824495
WBGene00007278	lab-1	C03D6.6	0.0807021	0.824609
WBGene00015519	doxa-1	C06E1.3	0.0806483	0.824725
WBGene00020613	T20D4.7	T20D4.7	0.0806056	0.824816
WBGene00013477	Y69E1A.5	Y69E1A.5	0.0805122	0.825017
WBGene00005831	srw-84	Y43F8A.4	0.0804926	0.825059
WBGene00008187	C49A1.5	C49A1.5	0.0803644	0.825334
WBGene00009431	dct-17	F35E12.7	0.0803457	0.825374
WBGene00012117	T28B11.1	T28B11.1	0.080344	0.825378
WBGene00020012	R11G1.6	R11G1.6	0.0803318	0.825404
WBGene00002063	ife-5	Y57A10A.30	0.0803231	0.825422
WBGene00010163	F56H6.2	F56H6.2	0.0802519	0.825575
WBGene00017250	F08D12.7	F08D12.7	0.0802197	0.825644
WBGene00000280	cah-2	D1022.8	0.0801705	0.82575
WBGene00020451	fbxa-11	T12B5.4	0.080107	0.825886
WBGene00019173	0	0	0.0800694	0.825967
WBGene00006138	str-78	Y40H7A.1	0.0800617	0.825983
WBGene00013161	Y53F4B.14	Y53F4B.14	0.080043	0.826024
WBGene00019863	R04A9.3	R04A9.3	0.0800416	0.826027
WBGene00018010	F33E11.2	F33E11.2	0.0800321	0.826047
WBGene00021554	Y45G5AL.1	Y45G5AL.1	0.0800197	0.826074
WBGene00012319	ipla-3	W07A8.2	0.0799588	0.826204
WBGene00010365	H04D03.4	H04D03.4	0.0799269	0.826272
WBGene00020972	trpl-2	W03B1.2	0.0799267	0.826273
WBGene00010087	F55B11.5	F55B11.5	0.0799239	0.826279
WBGene00017968	skpo-3	F32A5.2	0.0797846	0.826578
WBGene00220111	W01H2.11	W01H2.11	0.0797817	0.826584
WBGene00000968	dhs-4	T05F1.10	0.0797319	0.826691
WBGene00009926	noah-2	F52B11.3	0.0796786	0.826805
WBGene00022190	josd-1	Y71H2AR.3	0.0796699	0.826824
WBGene00002262	ldh-1	F13D12.2	0.0796496	0.826868
WBGene00219550	B0035.20	B0035.20	0.0796465	0.826874
WBGene00200775	F57C7.12	F57C7.12	0.0795758	0.827026
WBGene00010678	K08F4.3	K08F4.3	0.0795397	0.827103
WBGene00006732	uev-3	F26H9.7	0.0795009	0.827187
WBGene00009364	wbp-11	F33H1.3	0.079482	0.827227
WBGene00019092	F59A7.5	F59A7.5	0.0794595	0.827276
WBGene00021243	Y22D7AL.3	Y22D7AL.3	0.0794487	0.827299
WBGene00021419	eri-5	Y38F2AR.1	0.0794313	0.827336
WBGene00021739	Y50D4A.5	Y50D4A.5	0.079419	0.827362
WBGene00009005	F21C3.6	F21C3.6	0.079388	0.827429
WBGene00019713	pqn-52	M01E11.4	0.079357	0.827496
WBGene00018653	F49H12.2	F49H12.2	0.0793458	0.82752
WBGene00001915	his-41	C50F4.5	0.0793454	0.827521
WBGene00022271	cpx-1	Y73E7A.4	0.079328	0.827558
WBGene00021040	W05G11.2	W05G11.2	0.0792225	0.827784
WBGene00016864	C52A10.3	C52A10.3	0.0791864	0.827862
WBGene00022728	ZK402.1	ZK402.1	0.0791762	0.827884
WBGene00004795	sid-1	C04F5.1	0.0791621	0.827914
WBGene00219443	Y57G11C.1144	Y57G11C.1144	0.079154	0.827931
WBGene00022467	Y119C1B.1	Y119C1B.1	0.0791509	0.827938
WBGene00011879	pho-7	T21B6.2	0.0791021	0.828043
WBGene00010552	K04C1.2	K04C1.2	0.079076	0.828099
WBGene00020983	W03D2.9	W03D2.9	0.0790511	0.828152
WBGene00008980	emre-1	F20D1.10	0.079045	0.828165
WBGene00007125	B0250.8	B0250.8	0.0789966	0.828269
WBGene00005328	srh-109	T19C9.4	0.0789349	0.828402
WBGene00013240	Y56A3A.28	Y56A3A.28	0.0789261	0.828421
WBGene00011244	R11D1.3	R11D1.3	0.0788377	0.82861
WBGene00015359	C02G6.1	C02G6.1	0.0788023	0.828687
WBGene00017023	D1022.4	D1022.4	0.078796	0.8287
WBGene00011600	zim-2	T07G12.10	0.0787709	0.828754
WBGene00020834	T27A1.2	T27A1.2	0.0787681	0.82876
WBGene00021325	Y34B4A.9	Y34B4A.9	0.0787664	0.828763
WBGene00010931	M162.5	M162.5	0.0787653	0.828766
WBGene00003707	nhr-117	F16B4.12	0.0787266	0.828849
WBGene00011799	T16G1.5	T16G1.5	0.0786747	0.82896
WBGene00004876	smf-1	K11G12.4	0.0786659	0.828979
WBGene00021947	srt-23	Y55F3C.2	0.0785451	0.829239
WBGene00016333	C32F10.8	C32F10.8	0.0784803	0.829378
WBGene00008961	F19H6.6	F19H6.6	0.0784466	0.82945
WBGene00000584	cog-1	R03C1.3	0.0784226	0.829502
WBGene00012773	srt-48	Y41E3.15	0.0784189	0.82951
WBGene00011512	T05H10.8	T05H10.8	0.0783552	0.829646
WBGene00013127	Y52B11A.8	Y52B11A.8	0.0782826	0.829802
WBGene00195353	Y73F8A.1160	Y73F8A.1160	0.0782749	0.829819
WBGene00010002	F53F8.5	F53F8.5	0.0782197	0.829937
WBGene00012603	nspe-6	Y38E10A.25	0.0782007	0.829978
WBGene00219991	H21P03.11	H21P03.11	0.0781855	0.830011
WBGene00007772	egrh-1	C27C12.2	0.0781573	0.830071
WBGene00005011	F26F4.8	F26F4.8	0.0781447	0.830099
WBGene00018971	clec-67	F56D6.2	0.0780844	0.830228
WBGene00018738	swip-10	F53B1.6	0.0780834	0.83023
WBGene00003681	nhr-91	Y15E3A.1	0.0780736	0.830251
WBGene00016133	C26B9.3	C26B9.3	0.0780261	0.830353
WBGene00007416	ceh-57	C07E3.5	0.0779527	0.830511
WBGene00185097	C49C3.20	C49C3.20	0.0779456	0.830526
WBGene00015249	otub-4	B0546.2	0.0777645	0.830915
WBGene00018579	acs-16	F47G6.2	0.0776743	0.831109
WBGene00011050	agl-1	R06A4.8	0.0775947	0.83128
WBGene00015862	srt-25	C16D9.7	0.0775908	0.831288
WBGene00219891	F12F6.20	F12F6.20	0.0775689	0.831335
WBGene00010085	F55B11.3	F55B11.3	0.0775579	0.831359
WBGene00200164	T14G10.10	T14G10.10	0.0775534	0.831369
WBGene00019672	K12B6.8	K12B6.8	0.0775522	0.831371
WBGene00003559	ncl-1	ZK112.2	0.0775087	0.831465
WBGene00198173	C14A11.10	C14A11.10	0.077508	0.831466
WBGene00008009	fbxa-171	C38D9.1	0.077397	0.831705
WBGene00021544	Y43B11AR.3	Y43B11AR.3	0.0773413	0.831824
WBGene00017786	F25E5.5	F25E5.5	0.0773389	0.831829
WBGene00001721	grl-12	F28A12.2	0.0773355	0.831837
WBGene00003549	nas-31	F58B4.1	0.0772286	0.832066
WBGene00022830	ZK973.1	ZK973.1	0.0772032	0.832121
WBGene00043239	F08D12.5	F08D12.5	0.0772015	0.832125
WBGene00002234	kqt-2	M60.5	0.0771472	0.832241
WBGene00219968	F54F2.13	F54F2.13	0.0770978	0.832348
WBGene00005678	sru-15	T02D1.3	0.0770939	0.832356
WBGene00003764	nlp-26	Y43F8C.2	0.0769344	0.832699
WBGene00011735	hip-1	T12D8.8	0.0769225	0.832724
WBGene00018000	F33D11.1	F33D11.1	0.0768717	0.832833
WBGene00006655	tub-1	F10B5.4	0.0768563	0.832866
WBGene00008935	F18C12.4	F18C12.4	0.0768447	0.832891
WBGene00023395	Y82E9BL.9	Y82E9BL.9	0.0768283	0.832927
WBGene00007067	4R79.2	4R79.2	0.0768259	0.832932
WBGene00010460	clec-142	K01C8.8	0.0768171	0.832951
WBGene00007984	irx-1	C36F7.1	0.0767915	0.833006
WBGene00219302	Y43F8B.28	Y43F8B.28	0.0767781	0.833034
WBGene00019855	R03H10.2	R03H10.2	0.0767054	0.833191
WBGene00007558	C14A4.7	C14A4.7	0.0766877	0.833229
WBGene00009326	F32D8.1	F32D8.1	0.07663	0.833353
WBGene00000035	ace-1	W09B12.1	0.0765951	0.833428
WBGene00018068	F35H10.2	F35H10.2	0.0765329	0.833561
WBGene00007733	smz-1	C25G4.6	0.0765203	0.833589
WBGene00199096	F19C6.10	F19C6.10	0.0764992	0.833634
WBGene00001068	dpy-6	F16F9.2	0.0764964	0.83364
WBGene00018478	otpl-5	F45F2.5	0.0764677	0.833702
WBGene00012962	dmsr-5	Y48A6B.1	0.076453	0.833733
WBGene00219972	F55A3.8	F55A3.8	0.0761768	0.834327
WBGene00001748	gsp-2	F56C9.1	0.0761024	0.834487
WBGene00015371	C03A7.13	C03A7.13	0.076102	0.834488
WBGene00005101	srd-23	Y40H7A.5	0.0760996	0.834493
WBGene00015768	C14C11.4	C14C11.4	0.0760324	0.834637
WBGene00003647	nhr-57	T05B4.2	0.076026	0.834651
WBGene00016633	C44B11.1	C44B11.1	0.0760185	0.834667
WBGene00189948	F56H9.8	F56H9.8	0.0759744	0.834762
WBGene00017411	F13A2.2	F13A2.2	0.0759593	0.834795
WBGene00021480	0	0	0.0759186	0.834882
WBGene00023021	F32A5.9	F32A5.9	0.0759172	0.834885
WBGene00019630	emb-1	K10D2.4	0.075856	0.835016
WBGene00012017	shpk-1	T25C8.1	0.0758333	0.835065
WBGene00019734	nlp-64	M02E1.2	0.0757677	0.835206
WBGene00009636	F42F12.4	F42F12.4	0.0757347	0.835277
WBGene00011836	mam-4	T19B10.9	0.0757042	0.835343
WBGene00196470	R05D3.13	R05D3.13	0.075669	0.835419
WBGene00009603	srt-33	F40G12.8	0.0755877	0.835593
WBGene00003058	lov-1	ZK945.9	0.0755567	0.83566
WBGene00007985	swah-1	C36F7.2	0.0755334	0.83571
WBGene00006309	sul-2	D1014.1	0.0755305	0.835716
WBGene00004141	pqn-57	R09F10.7	0.0755116	0.835757
WBGene00000632	col-55	T05E7.2	0.0754769	0.835832
WBGene00016454	C35E7.2	C35E7.2	0.0754376	0.835916
WBGene00018442	sdz-18	F45C12.11	0.0753623	0.836078
WBGene00185006	F59B2.15	F59B2.15	0.075191	0.836446
WBGene00195063	coa-1	Y38C1AA.14	0.0750153	0.836824
WBGene00000441	ceh-18	ZC64.3	0.0750146	0.836826
WBGene00206479	C44C11.6	C44C11.6	0.0749491	0.836967
WBGene00013985	sec-16A.1	ZK512.5	0.0748752	0.837126
WBGene00006221	str-177	T18H9.4	0.0747819	0.837326
WBGene00009050	F22D6.2	F22D6.2	0.0747569	0.83738
WBGene00003990	pfn-2	F35C8.6	0.07473	0.837438
WBGene00008062	set-32	C41G7.4	0.0747118	0.837477
WBGene00011905	0	0	0.0746927	0.837518
WBGene00219766	anr-42	Y71G12B.39	0.0746699	0.837567
WBGene00219850	C36E8.11	C36E8.11	0.0746294	0.837654
WBGene00001614	glr-3	K10D3.1	0.0745745	0.837772
WBGene00007165	B0391.10	B0391.10	0.074527	0.837875
WBGene00200249	F12F3.8	F12F3.8	0.0745096	0.837912
WBGene00000699	col-125	C29F4.1	0.0744953	0.837943
WBGene00012150	syx-17	VF39H2L.1	0.0744925	0.837949
WBGene00206528	Y53H1A.7	Y53H1A.7	0.0744805	0.837975
WBGene00022447	pigw-1	Y110A2AL.12	0.0744202	0.838104
WBGene00003933	pat-9	T27B1.2	0.0743846	0.838181
WBGene00012347	W08G11.3	W08G11.3	0.074302	0.838359
WBGene00008395	D1086.8	D1086.8	0.0742572	0.838455
WBGene00003468	msp-113	ZK354.4	0.0742531	0.838464
WBGene00015034	B0207.11	B0207.11	0.0742422	0.838487
WBGene00018651	F49F1.11	F49F1.11	0.0741856	0.838609
WBGene00020365	T08G2.2	T08G2.2	0.0741847	0.838611
WBGene00007878	C33A11.2	C33A11.2	0.0741712	0.83864
WBGene00219352	Y7A5A.21	Y7A5A.21	0.0741639	0.838656
WBGene00007538	C12D8.9	C12D8.9	0.0741281	0.838733
WBGene00044191	F43D2.6	F43D2.6	0.0741147	0.838762
WBGene00015132	B0303.14	B0303.14	0.0740515	0.838898
WBGene00016783	irg-2	C49G7.5	0.0740442	0.838913
WBGene00201456	Y65B4BR.10	Y65B4BR.10	0.0739961	0.839017
WBGene00020950	dlst-1	W02F12.5	0.0739692	0.839075
WBGene00044250	F56G4.7	F56G4.7	0.0739016	0.83922
WBGene00007578	C14B1.7	C14B1.7	0.0737972	0.839445
WBGene00019857	R03H10.5	R03H10.5	0.0736879	0.83968
WBGene00015582	C07H6.9	C07H6.9	0.0736812	0.839695
WBGene00019858	R03H10.6	R03H10.6	0.0736742	0.83971
WBGene00018822	F54D12.9	F54D12.9	0.0736342	0.839796
WBGene00021850	Y54F10AM.6	Y54F10AM.6	0.0736205	0.839825
WBGene00017971	F32A5.8	F32A5.8	0.0735288	0.840022
WBGene00011295	R102.8	R102.8	0.0734989	0.840087
WBGene00006066	sto-4	Y71H9A.3	0.0734572	0.840177
WBGene00010671	eak-7	K08E7.1	0.0734377	0.840219
WBGene00006629	tsp-3	Y39E4B.4	0.0733595	0.840387
WBGene00007299	C04F12.5	C04F12.5	0.0732716	0.840576
WBGene00008623	spe-43	F09E8.1	0.0731628	0.84081
WBGene00009321	F32B6.4	F32B6.4	0.0731284	0.840884
WBGene00013559	Y75B8A.28	Y75B8A.28	0.073066	0.841019
WBGene00002038	hum-5	T02C12.1	0.072992	0.841178
WBGene00010039	F54C8.6	F54C8.6	0.0729819	0.8412
WBGene00197672	C48A7.9	C48A7.9	0.0729652	0.841236
WBGene00195166	W05B10.6	W05B10.6	0.0729423	0.841285
WBGene00005681	sru-18	T04A11.9	0.0729423	0.841285
WBGene00013729	Y111B2A.3	Y111B2A.3	0.0728758	0.841428
WBGene00011398	qdpr-1	T03F6.1	0.0728726	0.841435
WBGene00255441	T11G6.11	T11G6.11	0.0728533	0.841477
WBGene00194869	K01A6.8	K01A6.8	0.0728189	0.841551
WBGene00008763	F13G3.3	F13G3.3	0.0727793	0.841636
WBGene00020235	T05A12.4	T05A12.4	0.072777	0.841641
WBGene00007227	C01G6.5	C01G6.5	0.072743	0.841714
WBGene00022871	ZK1240.6	ZK1240.6	0.0727272	0.841748
WBGene00008204	C49C3.15	C49C3.15	0.0727063	0.841793
WBGene00018781	F54A3.2	F54A3.2	0.0726791	0.841852
WBGene00006576	tkr-1	C38C10.1	0.0726649	0.841882
WBGene00017715	F22F1.3	F22F1.3	0.07263	0.841957
WBGene00009528	F38A6.4	F38A6.4	0.0725647	0.842098
WBGene00020341	T08B1.4	T08B1.4	0.0725526	0.842124
WBGene00003061	lpd-5	ZK973.10	0.0725324	0.842168
WBGene00023466	R151.11	R151.11	0.0725199	0.842194
WBGene00018787	cutl-20	F54A5.2	0.0725092	0.842217
WBGene00201168	B0457.16	B0457.16	0.0725011	0.842235
WBGene00009872	F49C12.2	F49C12.2	0.072435	0.842377
WBGene00009813	haly-1	F47B10.2	0.0724318	0.842384
WBGene00019636	gsto-3	K10F12.4	0.0724265	0.842395
WBGene00002085	ins-2	ZK75.2	0.0723866	0.842481
WBGene00008448	E01G4.6	E01G4.6	0.0723772	0.842502
WBGene00016334	C33C12.1	C33C12.1	0.0723525	0.842555
WBGene00013095	ing-3	Y51H1A.4	0.0723309	0.842601
WBGene00017716	sups-1	F22F4.1	0.0723213	0.842622
WBGene00013507	Y71A12B.10	Y71A12B.10	0.0723119	0.842642
WBGene00001711	grl-2	T16G1.8	0.0721414	0.843009
WBGene00005110	srd-32	T19H12.5	0.0721391	0.843014
WBGene00005447	srh-240	F37B4.13	0.0721286	0.843037
WBGene00022654	ZK105.3	ZK105.3	0.0721236	0.843048
WBGene00021037	fbxa-203	W05F2.5	0.0720642	0.843176
WBGene00015814	oatr-1	C16A3.10	0.072054	0.843198
WBGene00013933	clec-99	ZK39.8	0.0720414	0.843225
WBGene00017734	F23C8.5	F23C8.5	0.071991	0.843333
WBGene00198058	F20B10.8	F20B10.8	0.0719565	0.843408
WBGene00018196	nep-13	F39E9.4	0.0718917	0.843547
WBGene00005672	sru-9	Y45F10B.11	0.0718599	0.843616
WBGene00015752	C14B9.2	C14B9.2	0.0717678	0.843814
WBGene00015179	B0416.3	B0416.3	0.071765	0.84382
WBGene00197950	K02B12.11	K02B12.11	0.0717533	0.843845
WBGene00197287	Y104H12D.7	Y104H12D.7	0.071731	0.843893
WBGene00219736	linc-20	T25D1.6	0.0716459	0.844077
WBGene00000186	ark-1	C01C7.1	0.0715751	0.844229
WBGene00001185	egl-17	F38G1.2	0.0715368	0.844312
WBGene00003726	nhr-136	C13C4.3	0.071506	0.844378
WBGene00045382	T05E12.8	T05E12.8	0.0714807	0.844433
WBGene00007916	C34C6.3	C34C6.3	0.0714649	0.844466
WBGene00017212	F07E5.7	F07E5.7	0.0714371	0.844526
WBGene00018398	sptl-2	F43H9.2	0.0713631	0.844686
WBGene00014100	ZK849.1	ZK849.1	0.0713178	0.844783
WBGene00001997	hpr-9	Y39A1A.23	0.0711848	0.84507
WBGene00000704	col-130	F08G5.4	0.0711349	0.845177
WBGene00018623	F48G7.12	F48G7.12	0.0711123	0.845226
WBGene00015480	C05D10.4	C05D10.4	0.0710886	0.845277
WBGene00012678	zhp-4	Y39B6A.16	0.0710764	0.845303
WBGene00043993	T26G10.6	T26G10.6	0.0710523	0.845355
WBGene00012786	Y43C5B.3	Y43C5B.3	0.0710477	0.845365
WBGene00219648	linc-67	C10A4.14	0.071012	0.845442
WBGene00044346	Y59E9AL.8	Y59E9AL.8	0.0710071	0.845453
WBGene00044301	lgc-28	D2062.12	0.0709702	0.845532
WBGene00044213	Y102A5C.36	Y102A5C.36	0.0709641	0.845545
WBGene00007963	cyp-25A1	C36A4.1	0.0709535	0.845568
WBGene00022170	cox-6B	Y71H2AM.5	0.0709349	0.845608
WBGene00008871	tag-314	F15H10.4	0.0709267	0.845626
WBGene00008303	C54D10.9	C54D10.9	0.070906	0.84567
WBGene00022775	ZK616.5	ZK616.5	0.0709031	0.845677
WBGene00044221	F41G3.18	F41G3.18	0.0708539	0.845783
WBGene00009164	hrdl-1	F26E4.11	0.0708279	0.845839
WBGene00010265	F58G1.3	F58G1.3	0.0708171	0.845862
WBGene00011696	eea-1	T10G3.5	0.0708126	0.845872
WBGene00016370	C33H5.1	C33H5.1	0.0707995	0.8459
WBGene00000735	col-162	Y2H9A.3	0.0707166	0.846079
WBGene00006712	ubc-17	B0403.2	0.0707132	0.846086
WBGene00015038	nstp-6	B0212.4	0.0706903	0.846135
WBGene00020777	T24E12.10	T24E12.10	0.0706882	0.84614
WBGene00016782	phat-3	C49G7.4	0.0706358	0.846253
WBGene00077576	C15H11.13	C15H11.13	0.0706072	0.846314
WBGene00011909	T22A3.6	T22A3.6	0.0705856	0.846361
WBGene00008661	F10G8.1	F10G8.1	0.0705608	0.846414
WBGene00002694	let-502	C10H11.9	0.0704684	0.846614
WBGene00010128	F55G11.8	F55G11.8	0.0704451	0.846664
WBGene00219980	F56D1.17	F56D1.17	0.0703732	0.846819
WBGene00015907	C17F3.1	C17F3.1	0.0703519	0.846865
WBGene00044403	fbxa-219	Y54F10BM.15	0.0703308	0.84691
WBGene00003914	pam-1	F49E8.3	0.0703222	0.846929
WBGene00007521	C11E4.7	C11E4.7	0.0702915	0.846995
WBGene00015165	B0361.11	B0361.11	0.0702477	0.847089
WBGene00006672	twk-18	C24A3.6	0.0702324	0.847122
WBGene00009058	F22E12.1	F22E12.1	0.0702253	0.847137
WBGene00000412	cdr-1	F35E8.11	0.0702088	0.847173
WBGene00007608	C15C8.6	C15C8.6	0.0702063	0.847178
WBGene00043987	AC8.9	AC8.9	0.0701533	0.847293
WBGene00018620	F48G7.9	F48G7.9	0.0700886	0.847432
WBGene00021402	Y38C1AA.12	Y38C1AA.12	0.0700558	0.847503
WBGene00016998	D1005.4	D1005.4	0.0700277	0.847563
WBGene00219326	F36D3.16	F36D3.16	0.0700247	0.84757
WBGene00022822	ZK813.3	ZK813.3	0.0699979	0.847628
WBGene00009959	F53B6.4	F53B6.4	0.0699899	0.847645
WBGene00006874	vab-8	K12F2.2	0.0699395	0.847753
WBGene00021628	Y47D9A.1	Y47D9A.1	0.0699157	0.847805
WBGene00010598	K06B4.3	K06B4.3	0.069898	0.847843
WBGene00017297	F09E10.7	F09E10.7	0.0698509	0.847944
WBGene00015705	nhr-152	C12D5.2	0.0697264	0.848213
WBGene00013654	Y105C5B.15	Y105C5B.15	0.0696428	0.848393
WBGene00016328	pde-5	C32E12.2	0.0696426	0.848393
WBGene00000707	col-133	F52B11.4	0.0696108	0.848462
WBGene00000105	alg-1	F48F7.1	0.0695149	0.848669
WBGene00007388	folt-1	C06H2.4	0.0694853	0.848733
WBGene00019697	M01B12.4	M01B12.4	0.0694684	0.848769
WBGene00197033	T24B8.10	T24B8.10	0.0693764	0.848967
WBGene00000964	dhp-2	C47E12.8	0.0693636	0.848995
WBGene00013585	cyp-42A1	Y80D3A.5	0.0693537	0.849016
WBGene00017310	F09G2.1	F09G2.1	0.0693251	0.849078
WBGene00018984	F56F10.1	F56F10.1	0.0692603	0.849218
WBGene00011955	cdka-1	T23F11.3	0.0692557	0.849228
WBGene00219938	F38B7.16	F38B7.16	0.0692397	0.849262
WBGene00013661	Y105C5B.23	Y105C5B.23	0.0692378	0.849266
WBGene00021839	nduf-5	Y54E10BL.5	0.0692261	0.849291
WBGene00013723	Y106G6H.13	Y106G6H.13	0.0691908	0.849368
WBGene00018123	F36H12.9	F36H12.9	0.0691691	0.849414
WBGene00044515	K10C9.9	K10C9.9	0.069169	0.849415
WBGene00019952	fbxb-74	R08C7.9	0.0691569	0.849441
WBGene00000071	acy-4	T01C2.1	0.0691396	0.849478
WBGene00010047	F54D1.6	F54D1.6	0.0691233	0.849513
WBGene00005482	srh-277	K05D4.6	0.0691164	0.849528
WBGene00010517	K02E11.8	K02E11.8	0.0691025	0.849558
WBGene00017533	fbxa-178	F17A9.1	0.0690664	0.849636
WBGene00010082	F55A11.11	F55A11.11	0.0690423	0.849688
WBGene00008419	wdr-23	D2030.9	0.068987	0.849807
WBGene00050917	Y53G8AL.4	Y53G8AL.4	0.0688596	0.850082
WBGene00219677	anr-17	F20B4.8	0.0688483	0.850106
WBGene00015173	trpp-11	B0412.3	0.0688272	0.850152
WBGene00007500	nasp-1	C09H10.6	0.0687889	0.850234
WBGene00004394	rol-1	Y57A10A.11	0.0687571	0.850303
WBGene00017325	F10C1.3	F10C1.3	0.068751	0.850316
WBGene00007925	C34C12.6	C34C12.6	0.0687351	0.85035
WBGene00015541	C06E7.4	C06E7.4	0.0686305	0.850576
WBGene00021537	Y42H9AR.2	Y42H9AR.2	0.0685993	0.850643
WBGene00016971	toe-2	C56E6.3	0.0685949	0.850653
WBGene00016518	C38C5.1	C38C5.1	0.0685545	0.85074
WBGene00004143	pqn-59	R119.4	0.0684563	0.850952
WBGene00007381	C06C6.7	C06C6.7	0.0684124	0.851046
WBGene00008082	com-1	C44B9.5	0.0684035	0.851065
WBGene00194696	EEED8.18	EEED8.18	0.0683957	0.851082
WBGene00004109	stam-1	C34G6.7	0.0683893	0.851096
WBGene00009149	F26D2.10	F26D2.10	0.068384	0.851108
WBGene00043991	mir-258.2	AC8.13	0.0683584	0.851163
WBGene00000410	cdk-9	H25P06.2	0.0683287	0.851227
WBGene00003472	mtk-1	B0414.7	0.0681919	0.851522
WBGene00011954	T23F11.2	T23F11.2	0.0681903	0.851525
WBGene00011929	T22G5.1	T22G5.1	0.068178	0.851552
WBGene00009055	F22D6.14	F22D6.14	0.0681593	0.851592
WBGene00006940	wee-1.3	Y53C12A.1	0.0680707	0.851783
WBGene00012255	lpr-6	W04G3.1	0.0680515	0.851825
WBGene00000564	cnk-1	R01H10.8	0.0680484	0.851831
WBGene00011957	T23F11.6	T23F11.6	0.0680399	0.85185
WBGene00013734	Y111B2A.10	Y111B2A.10	0.0680361	0.851858
WBGene00018930	F56B3.6	F56B3.6	0.0679849	0.851969
WBGene00044759	T06E6.15	T06E6.15	0.0679708	0.851999
WBGene00012965	fipr-17	Y48A6B.4	0.0679499	0.852044
WBGene00044066	fbxb-66	Y40B1B.3	0.0678906	0.852172
WBGene00018736	F53B1.3	F53B1.3	0.0678822	0.85219
WBGene00008179	B0491.t2	B0491.t2	0.0678523	0.852255
WBGene00022211	Y73B3A.9	Y73B3A.9	0.0678259	0.852312
WBGene00020638	fbxa-43	T20H9.2	0.067769	0.852434
WBGene00019384	K04F1.1	K04F1.1	0.0677151	0.852551
WBGene00012930	obr-1	Y47D3A.17	0.0677026	0.852577
WBGene00010246	F58D5.7	F58D5.7	0.0676557	0.852679
WBGene00007060	wht-6	T26A5.1	0.0676167	0.852763
WBGene00008868	F15G9.5	F15G9.5	0.0675947	0.85281
WBGene00017099	E02H9.1	E02H9.1	0.0675856	0.85283
WBGene00008375	D1054.8	D1054.8	0.0675848	0.852832
WBGene00044908	F38A1.15	F38A1.15	0.0675751	0.852853
WBGene00002276	lem-3	F42H11.2	0.0675017	0.853011
WBGene00006947	wrt-1	ZK1290.12	0.0674697	0.85308
WBGene00018969	F56D3.1	F56D3.1	0.0674662	0.853088
WBGene00200430	W08D2.12	W08D2.12	0.0674285	0.853169
WBGene00198082	W06D12.8	W06D12.8	0.0673338	0.853373
WBGene00000438	ceh-14	F46C8.5	0.0673074	0.85343
WBGene00022331	fbxa-19	Y82E9BL.15	0.0672138	0.853632
WBGene00007964	cyp-25A2	C36A4.2	0.0671574	0.853754
WBGene00015204	B0495.5	B0495.5	0.0671113	0.853853
WBGene00011824	tsct-1	T18D3.7	0.0671096	0.853857
WBGene00004859	sma-5	W06B3.2	0.067095	0.853889
WBGene00001665	gpa-3	E02C12.5	0.0670627	0.853958
WBGene00018908	fncm-1	F56A3.1	0.0670232	0.854044
WBGene00010466	K01D12.7	K01D12.7	0.066873	0.854368
WBGene00010972	R01H10.4	R01H10.4	0.066827	0.854467
WBGene00006805	unc-73	F55C7.7	0.0667814	0.854565
WBGene00199562	T27B1.6	T27B1.6	0.0667251	0.854687
WBGene00011098	nhr-207	R07B7.14	0.066707	0.854726
WBGene00011418	igdb-1	T04A11.3	0.0666927	0.854757
WBGene00022442	Y110A2AL.5	Y110A2AL.5	0.0666107	0.854934
WBGene00007338	C05C12.6	C05C12.6	0.0665282	0.855112
WBGene00012202	cest-15	W02B12.4	0.0664904	0.855194
WBGene00022574	ZC239.16	ZC239.16	0.0664307	0.855322
WBGene00001757	gst-9	R05F9.5	0.0663966	0.855396
WBGene00009209	F28C6.10	F28C6.10	0.0663495	0.855498
WBGene00013586	Y80D3A.8	Y80D3A.8	0.066262	0.855687
WBGene00006460	ppm-1.A	F25D1.1	0.066237	0.855741
WBGene00206356	T08B2.15	T08B2.15	0.0662193	0.855779
WBGene00006975	zfp-1	F54F2.2	0.0662159	0.855786
WBGene00008599	F09A5.2	F09A5.2	0.0661841	0.855855
WBGene00195185	F19G12.9	F19G12.9	0.0661373	0.855956
WBGene00011299	ikke-1	R107.4	0.0661264	0.855979
WBGene00010650	K08C9.1	K08C9.1	0.0660963	0.856044
WBGene00009195	hpo-33	F28B1.1	0.0660936	0.85605
WBGene00235277	T04C4.3	T04C4.3	0.0660785	0.856083
WBGene00006167	str-116	F07B10.2	0.0660646	0.856113
WBGene00007079	AC8.7	AC8.7	0.0660332	0.856181
WBGene00008854	F15D3.4	F15D3.4	0.0659873	0.85628
WBGene00021756	Y50D7A.8	Y50D7A.8	0.0659586	0.856342
WBGene00012522	Y32B12B.2	Y32B12B.2	0.065953	0.856354
WBGene00011983	fbxa-81	T24C2.4	0.0659368	0.856389
WBGene00194855	Y75B8A.44	Y75B8A.44	0.065879	0.856514
WBGene00008209	C49F5.5	C49F5.5	0.0658201	0.856641
WBGene00044009	ZK822.6	ZK822.6	0.0658143	0.856653
WBGene00012294	nspa-8	W06A7.5	0.0657689	0.856751
WBGene00021264	fbxa-13	Y22D7AR.11	0.0657325	0.85683
WBGene00019825	R02D3.8	R02D3.8	0.0656877	0.856927
WBGene00021033	srz-32	W05E7.2	0.0656775	0.856949
WBGene00007751	C26G2.2	C26G2.2	0.065672	0.856961
WBGene00050896	ttr-56	F56F4.9	0.0656297	0.857052
WBGene00011173	acs-18	R09E10.3	0.0655954	0.857126
WBGene00086555	F49B2.7	F49B2.7	0.0655761	0.857168
WBGene00014033	arrd-15	ZK643.1	0.0655655	0.85719
WBGene00195680	T22B11.6	T22B11.6	0.0655477	0.857229
WBGene00009886	F49E2.2	F49E2.2	0.0655153	0.857299
WBGene00001169	eef-1A.2	R03G5.1	0.0655102	0.85731
WBGene00021710	cyp-33C11	Y49C4A.9	0.0654781	0.857379
WBGene00200111	R09F10.18	R09F10.18	0.0654638	0.85741
WBGene00010019	F54B8.4	F54B8.4	0.0654049	0.857537
WBGene00018711	F52G3.3	F52G3.3	0.0653767	0.857598
WBGene00017472	cst-1	F14H12.4	0.0653735	0.857605
WBGene00011185	R10D12.1	R10D12.1	0.065324	0.857712
WBGene00235295	C42D4.19	C42D4.19	0.065242	0.857889
WBGene00021266	Y22D7AR.14	Y22D7AR.14	0.0652378	0.857898
WBGene00045355	D1086.17	D1086.17	0.0651271	0.858137
WBGene00206507	Y51A2A.16	Y51A2A.16	0.065115	0.858163
WBGene00000664	col-89	F17C8.2	0.0651053	0.858184
WBGene00019301	K02D10.1	K02D10.1	0.0650974	0.858201
WBGene00009178	uggt-2	F26H9.8	0.0650867	0.858224
WBGene00008495	F01D5.5	F01D5.5	0.0650704	0.85826
WBGene00019699	math-34	M01D1.2	0.0650121	0.858386
WBGene00007755	C27A7.3	C27A7.3	0.0649509	0.858518
WBGene00009470	F36D3.4	F36D3.4	0.0649406	0.85854
WBGene00019024	F58A6.5	F58A6.5	0.0648984	0.858631
WBGene00020532	math-42	T16A1.1	0.0648966	0.858635
WBGene00045293	fbxa-175	C38D9.12	0.0647814	0.858884
WBGene00010647	K08C7.4	K08C7.4	0.064779	0.858889
WBGene00016351	C33F10.1	C33F10.1	0.0647368	0.85898
WBGene00001074	dpy-13	F30B5.1	0.0647251	0.859005
WBGene00010215	nhr-193	F57G8.6	0.0647073	0.859044
WBGene00004884	smg-6	Y54F10AL.2	0.0646466	0.859175
WBGene00016511	C37H5.13	C37H5.13	0.064646	0.859176
WBGene00005824	srw-77	W06G6.8	0.0646003	0.859275
WBGene00005981	srx-90	H12C20.5	0.0645699	0.859341
WBGene00194983	T25B2.4	T25B2.4	0.0645429	0.859399
WBGene00017113	srz-24	E03H12.6	0.0645354	0.859415
WBGene00003581	ndx-4	Y37H9A.6	0.0643739	0.859764
WBGene00005182	srg-25	T09D3.5	0.0643666	0.85978
WBGene00022824	ZK813.5	ZK813.5	0.0643145	0.859893
WBGene00004259	pyr-1	D2085.1	0.0643001	0.859924
WBGene00195093	Y59E9AL.36	Y59E9AL.36	0.0642972	0.85993
WBGene00219209	F29F11.20	F29F11.20	0.0642922	0.859941
WBGene00007350	sucl-1	C05G5.4	0.0642478	0.860037
WBGene00008534	F02H6.1	F02H6.1	0.0642143	0.860109
WBGene00001244	elo-6	F41H10.8	0.0641628	0.86022
WBGene00044775	ZK1290.15	ZK1290.15	0.0641017	0.860352
WBGene00010782	K11H3.5	K11H3.5	0.0640396	0.860486
WBGene00010974	bbs-5	R01H10.6	0.063967	0.860643
WBGene00009477	rbpl-1	F36F2.3	0.0639564	0.860666
WBGene00044427	F56A6.5	F56A6.5	0.0638902	0.860809
WBGene00015224	B0507.7	B0507.7	0.0638698	0.860853
WBGene00017616	F20A1.4	F20A1.4	0.0638568	0.860882
WBGene00015729	C13A10.2	C13A10.2	0.0638332	0.860932
WBGene00199019	W04D2.11	W04D2.11	0.0637522	0.861108
WBGene00005188	srg-31	T07H8.5	0.0637499	0.861112
WBGene00013052	scrm-7	Y50E8A.9	0.0637238	0.861169
WBGene00009475	F36F2.1	F36F2.1	0.06372	0.861177
WBGene00021925	immp-2	Y55F3AM.8	0.0636609	0.861305
WBGene00021217	Y19D10A.2	Y19D10A.2	0.0635914	0.861455
WBGene00016337	fbxb-38	C33C12.5	0.063574	0.861493
WBGene00012387	Y6B3B.1	Y6B3B.1	0.0635006	0.861651
WBGene00195159	T04C12.14	T04C12.14	0.0634967	0.86166
WBGene00000032	abu-9	R09F10.2	0.0634875	0.861679
WBGene00201031	ZK792.10	ZK792.10	0.0634578	0.861744
WBGene00020678	T22B11.4	T22B11.4	0.0634235	0.861818
WBGene00016059	hir-1	C24G6.2	0.0634047	0.861858
WBGene00194787	T16G1.13	T16G1.13	0.0633723	0.861928
WBGene00022466	Y119C1A.1	Y119C1A.1	0.0633664	0.861941
WBGene00021690	Y48G8AL.12	Y48G8AL.12	0.063332	0.862016
WBGene00009359	clec-102	F33E2.3	0.0633149	0.862053
WBGene00020083	R57.2	R57.2	0.0632656	0.862159
WBGene00018112	F36H9.4	F36H9.4	0.0632481	0.862197
WBGene00009290	F31D4.2	F31D4.2	0.0632368	0.862221
WBGene00219573	anr-30	C54D10.21	0.0632244	0.862248
WBGene00021685	herc-1	Y48G8AL.1	0.0631726	0.86236
WBGene00000173	aqp-5	C35A5.1	0.0631631	0.862381
WBGene00201852	ZK662.9	ZK662.9	0.0631468	0.862416
WBGene00007077	AC8.5	AC8.5	0.063116	0.862482
WBGene00011871	T20G5.9	T20G5.9	0.0629798	0.862777
WBGene00005263	srh-40	Y40D12A.3	0.062979	0.862779
WBGene00011482	pigk-1	T05E11.6	0.0629494	0.862842
WBGene00007869	C32H11.6	C32H11.6	0.0629198	0.862907
WBGene00012120	T28C6.5	T28C6.5	0.0629102	0.862927
WBGene00219886	F09E10.15	F09E10.15	0.0628689	0.863017
WBGene00018470	F45E4.5	F45E4.5	0.0628576	0.863041
WBGene00010870	let-522	M05B5.2	0.0628122	0.863139
WBGene00198325	C33F10.20	C33F10.20	0.0627509	0.863272
WBGene00016738	C47D2.1	C47D2.1	0.062716	0.863347
WBGene00005551	sri-39	F33H12.2	0.0627017	0.863378
WBGene00017372	F10G7.9	F10G7.9	0.0626868	0.86341
WBGene00010879	taap-1	M05D6.6	0.0626244	0.863545
WBGene00006956	wrt-10	ZK1290.8	0.0625907	0.863618
WBGene00011800	T16G1.6	T16G1.6	0.0625232	0.863764
WBGene00005484	srh-279	F11A5.2	0.0624613	0.863898
WBGene00018100	math-26	F36H5.1	0.0624485	0.863925
WBGene00008766	F13G3.6	F13G3.6	0.0624403	0.863943
WBGene00011866	0	0	0.0624359	0.863953
WBGene00004027	pie-1	Y49E10.14	0.0624128	0.864003
WBGene00000636	col-60	F22D6.10	0.0623867	0.864059
WBGene00000523	clc-2	C01C10.1	0.0623828	0.864067
WBGene00022799	ZK688.4	ZK688.4	0.0623736	0.864087
WBGene00044304	F52B10.3	F52B10.3	0.0623298	0.864182
WBGene00017459	F14D2.11	F14D2.11	0.0623151	0.864214
WBGene00007254	C01H6.4	C01H6.4	0.062243	0.86437
WBGene00255611	Y116A8C.470	Y116A8C.470	0.0621689	0.86453
WBGene00010474	K01D12.15	K01D12.15	0.0621619	0.864545
WBGene00017824	clec-217	F26D11.9	0.0621119	0.864653
WBGene00001069	dpy-7	F46C8.6	0.0620809	0.86472
WBGene00010308	F59B2.3	F59B2.3	0.0619581	0.864986
WBGene00020090	R119.5	R119.5	0.0619514	0.865
WBGene00015613	C08F1.10	C08F1.10	0.0619503	0.865003
WBGene00009318	F32B4.8	F32B4.8	0.061915	0.865079
WBGene00015242	B0524.3	B0524.3	0.0619048	0.865101
WBGene00220117	W03B1.17	W03B1.17	0.0618746	0.865166
WBGene00000647	col-71	Y49F6B.10	0.0617471	0.865442
WBGene00235266	Y77E11A.22	Y77E11A.22	0.0617314	0.865476
WBGene00009283	F31B12.4	F31B12.4	0.0617201	0.8655
WBGene00195169	Y50D4A.6	Y50D4A.6	0.0616558	0.86564
WBGene00013837	fbxa-30	ZC47.4	0.0616524	0.865647
WBGene00005855	srw-108	R11G11.5	0.0616497	0.865653
WBGene00022876	ZK1248.5	ZK1248.5	0.0616235	0.865709
WBGene00007793	C28D4.5	C28D4.5	0.0616232	0.86571
WBGene00004875	smd-1	F47G4.7	0.0616117	0.865735
WBGene00199563	C33G3.10	C33G3.10	0.0615267	0.865919
WBGene00021560	coh-4	Y45G5AM.8	0.0615178	0.865938
WBGene00021926	Y55F3AM.9	Y55F3AM.9	0.0614438	0.866098
WBGene00010910	M106.2	M106.2	0.0614397	0.866107
WBGene00200503	F29G9.14	F29G9.14	0.061374	0.866249
WBGene00002265	lec-2	F52H3.7	0.061286	0.866439
WBGene00017865	F27D9.7	F27D9.7	0.061228	0.866565
WBGene00023106	K11H12.t1	K11H12.t1	0.0612141	0.866595
WBGene00003246	mig-14	R06B9.6	0.0611652	0.866701
WBGene00020986	W03D8.3	W03D8.3	0.0611611	0.86671
WBGene00201419	K08B12.13	K08B12.13	0.061094	0.866855
WBGene00201047	F43C9.7	F43C9.7	0.0610696	0.866907
WBGene00003876	pept-2	C06G8.2	0.0610207	0.867013
WBGene00220054	T01A4.8	T01A4.8	0.0609829	0.867095
WBGene00022868	ZK1240.3	ZK1240.3	0.0608932	0.867289
WBGene00008548	F07A11.5	F07A11.5	0.060868	0.867344
WBGene00010052	F54D5.7	F54D5.7	0.0608481	0.867386
WBGene00050943	ZC412.10	ZC412.10	0.0608213	0.867444
WBGene00219226	mir-4929	E01G4.9	0.0608165	0.867455
WBGene00235285	F56D6.18	F56D6.18	0.0607446	0.86761
WBGene00197211	C06E2.11	C06E2.11	0.0607075	0.867691
WBGene00016637	C44B12.3	C44B12.3	0.0606921	0.867724
WBGene00003886	osm-6	R31.3	0.0606681	0.867776
WBGene00004256	pxn-1	ZK994.3	0.0606326	0.867853
WBGene00219813	C14A11.13	C14A11.13	0.0606087	0.867904
WBGene00013153	Y53F4B.6	Y53F4B.6	0.0605812	0.867964
WBGene00009117	F25H2.3	F25H2.3	0.0605726	0.867982
WBGene00021372	ugt-45	Y37E11AR.5	0.0605565	0.868017
WBGene00007459	C08F11.12	C08F11.12	0.0605474	0.868037
WBGene00044018	T04B2.8	T04B2.8	0.0605354	0.868063
WBGene00014781	F59A1.t1	F59A1.t1	0.0605212	0.868094
WBGene00008309	nhr-170	C54E10.5	0.0605183	0.8681
WBGene00007316	nlp-41	C04H5.8	0.0604936	0.868153
WBGene00045292	fbxa-179	T14C1.3	0.0604872	0.868167
WBGene00022763	ZK546.7	ZK546.7	0.0604689	0.868207
WBGene00008183	rin-1	C48G7.3	0.0604191	0.868315
WBGene00196743	K10C3.9	K10C3.9	0.0603492	0.868466
WBGene00219599	linc-99	K08E3.14	0.0602966	0.86858
WBGene00006241	str-208	F26G5.2	0.0602859	0.868603
WBGene00015385	C03B8.2	C03B8.2	0.0602746	0.868627
WBGene00012917	Y46G5A.29	Y46G5A.29	0.0602013	0.868786
WBGene00022330	fbxa-80	Y82E9BL.14	0.060123	0.868955
WBGene00044054	C04H5.9	C04H5.9	0.0600688	0.869073
WBGene00200520	C13D9.13	C13D9.13	0.060048	0.869118
WBGene00004782	set-2	C26E6.9	0.060047	0.86912
WBGene00013858	ssp-34	ZC168.6	0.0600325	0.869151
WBGene00010035	F54C8.1	F54C8.1	0.0599959	0.86923
WBGene00003587	ned-8	F45H11.2	0.0599386	0.869354
WBGene00017894	F28B12.1	F28B12.1	0.0599096	0.869417
WBGene00020139	eppl-1	T01B11.2	0.0599057	0.869426
WBGene00197457	T10B11.10	T10B11.10	0.0598643	0.869515
WBGene00008969	cdc-50.B	F20C5.4	0.0598439	0.869559
WBGene00015494	C05E11.3	C05E11.3	0.0598399	0.869568
WBGene00019789	M116.2	M116.2	0.0598116	0.869629
WBGene00021452	Y39F10A.1	Y39F10A.1	0.0597369	0.869791
WBGene00007314	gcy-29	C04H5.3	0.0595987	0.87009
WBGene00011613	T08D2.8	T08D2.8	0.0595843	0.870121
WBGene00009059	chw-1	F22E12.2	0.0594876	0.87033
WBGene00021465	ekl-7	Y39G10AR.7	0.0594758	0.870356
WBGene00020842	nmrk-1	T27A3.6	0.0594415	0.87043
WBGene00235298	F19B6.10	F19B6.10	0.0594045	0.87051
WBGene00021158	Y4C6B.4	Y4C6B.4	0.059396	0.870529
WBGene00019582	K09F5.1	K09F5.1	0.0593876	0.870547
WBGene00001619	glr-8	F22A3.3	0.0593856	0.870551
WBGene00014262	ZK1321.4	ZK1321.4	0.059377	0.87057
WBGene00009666	slc-25A42	F43G9.3	0.0593737	0.870577
WBGene00001563	gei-6	C05C8.4	0.0593545	0.870618
WBGene00009458	F36A2.11	F36A2.11	0.0593464	0.870636
WBGene00016901	C53C11.4	C53C11.4	0.0592301	0.870888
WBGene00000244	bbs-8	T25F10.5	0.0592198	0.87091
WBGene00003482	mua-3	K08E5.3	0.0591854	0.870984
WBGene00197179	Y47D3B.15	Y47D3B.15	0.0591264	0.871112
WBGene00077574	T08G5.16	T08G5.16	0.0590477	0.871282
WBGene00018867	zhp-1	F55A12.10	0.0589297	0.871538
WBGene00016995	acly-1	D1005.1	0.0589281	0.871541
WBGene00006606	tra-3	LLC1.1	0.0589257	0.871547
WBGene00006601	tpi-1	Y17G7B.7	0.0589216	0.871556
WBGene00010188	F57B1.5	F57B1.5	0.0589107	0.871579
WBGene00012165	cutl-6	W01A8.3	0.0588024	0.871814
WBGene00003757	nlp-19	K09C8.6	0.0586894	0.872058
WBGene00014168	ZK945.6	ZK945.6	0.0586483	0.872147
WBGene00006545	tbx-8	T07C4.2	0.0585871	0.87228
WBGene00003063	lpd-7	R13A5.12	0.0585778	0.8723
WBGene00015514	nlp-77	C06A8.3	0.058484	0.872503
WBGene00044742	Y55F3BR.10	Y55F3BR.10	0.0584589	0.872557
WBGene00001190	egl-23	Y37A1B.11	0.058455	0.872566
WBGene00017708	F22E5.9	F22E5.9	0.0584096	0.872664
WBGene00021640	Y47G6A.14	Y47G6A.14	0.0583567	0.872779
WBGene00010189	F57B1.6	F57B1.6	0.0582925	0.872918
WBGene00201399	F09C12.13	F09C12.13	0.0582737	0.872958
WBGene00008804	acp-4	F14E5.6	0.0582547	0.872999
WBGene00006513	rimb-1	Y39A3CL.2	0.0582446	0.873021
WBGene00006643	tsp-17	C02F12.1	0.0582137	0.873088
WBGene00219789	B0511.18	B0511.18	0.058212	0.873092
WBGene00005586	sri-74	F33H12.4	0.0581924	0.873134
WBGene00020313	T07E3.2	T07E3.2	0.0581829	0.873155
WBGene00009514	F37H8.5	F37H8.5	0.0581814	0.873158
WBGene00013464	Y67H2A.7	Y67H2A.7	0.0581721	0.873178
WBGene00022037	acs-13	Y65B4BL.5	0.0581178	0.873296
WBGene00235381	Y74C9A.9	Y74C9A.9	0.0580831	0.873371
WBGene00018877	aman-1	F55D10.1	0.0580747	0.873389
WBGene00009676	F44A6.4	F44A6.4	0.058066	0.873408
WBGene00012975	Y48A6C.2	Y48A6C.2	0.0580228	0.873502
WBGene00010750	K10D11.6	K10D11.6	0.0579839	0.873586
WBGene00022681	ZK185.1	ZK185.1	0.0579817	0.873591
WBGene00015709	cyp-33A1	C12D5.7	0.0579575	0.873643
WBGene00007728	C25F9.9	C25F9.9	0.0579368	0.873688
WBGene00199978	H36N01.3	H36N01.3	0.0578879	0.873794
WBGene00022067	ivph-3	Y67D8C.3	0.057851	0.873874
WBGene00011611	T08D2.6	T08D2.6	0.0578152	0.873951
WBGene00044579	C06E2.9	C06E2.9	0.0577657	0.874058
WBGene00003025	lin-40	T27C4.4	0.0577466	0.8741
WBGene00018567	F47E1.3	F47E1.3	0.0577328	0.87413
WBGene00077728	T23G11.11	T23G11.11	0.0577247	0.874147
WBGene00009459	F36A2.12	F36A2.12	0.0576846	0.874234
WBGene00016318	C32D5.11	C32D5.11	0.0576285	0.874356
WBGene00007264	C02F4.4	C02F4.4	0.0575978	0.874422
WBGene00003970	pek-1	F46C3.1	0.057582	0.874456
WBGene00008602	oac-14	F09B9.1	0.0575423	0.874542
WBGene00004438	rpl-25.1	F55D10.2	0.057538	0.874551
WBGene00001040	dnj-22	T23B12.7	0.0574949	0.874645
WBGene00019929	R07C3.13	R07C3.13	0.0574656	0.874708
WBGene00013718	pdpr-1	Y106G6H.5	0.057457	0.874727
WBGene00003467	msp-81	K07F5.1	0.0573616	0.874933
WBGene00015091	B0261.1	B0261.1	0.0572969	0.875074
WBGene00018190	F38H12.5	F38H12.5	0.0572226	0.875235
WBGene00009831	F47G9.4	F47G9.4	0.0571656	0.875358
WBGene00000279	cah-1	F54D8.4	0.0571417	0.87541
WBGene00017710	F22E5.12	F22E5.12	0.0571027	0.875494
WBGene00006961	xnp-1	B0041.7	0.0570718	0.875561
WBGene00007090	B0001.5	B0001.5	0.0570682	0.875569
WBGene00007301	C04F12.7	C04F12.7	0.0570516	0.875605
WBGene00021342	Y35H6.3	Y35H6.3	0.0570499	0.875609
WBGene00194914	F44D12.16	F44D12.16	0.0570408	0.875628
WBGene00009881	F49C12.12	F49C12.12	0.0570386	0.875633
WBGene00008036	C40C9.3	C40C9.3	0.0570153	0.875684
WBGene00013978	ZK507.1	ZK507.1	0.0569686	0.875785
WBGene00001608	R07B1.8	R07B1.8	0.0569621	0.875799
WBGene00006780	unc-44	B0350.2	0.0569519	0.875821
WBGene00013397	Y62H9A.9	Y62H9A.9	0.0569462	0.875833
WBGene00050964	Y50E8A.18	Y50E8A.18	0.0569397	0.875847
WBGene00007415	C07E3.4	C07E3.4	0.0569306	0.875867
WBGene00000864	cya-2	F59H6.7	0.0569295	0.87587
WBGene00007099	trx-2	B0024.9	0.0569156	0.8759
WBGene00196877	W01A11.10	W01A11.10	0.0568613	0.876017
WBGene00016146	C26F1.1	C26F1.1	0.0568429	0.876057
WBGene00012542	irld-56	Y37A1B.9	0.0568419	0.876059
WBGene00015164	ykt-6	B0361.10	0.0568401	0.876063
WBGene00235166	K08F4.15	K08F4.15	0.0568322	0.87608
WBGene00022227	Y73B3B.5	Y73B3B.5	0.0567486	0.876262
WBGene00003035	lin-52	ZK632.13	0.056682	0.876406
WBGene00007007	mak-2	C44C8.6	0.0566643	0.876444
WBGene00010205	F57F5.3	F57F5.3	0.0565657	0.876658
WBGene00000768	cor-1	R01H10.3	0.0565324	0.87673
WBGene00001630	gly-5	Y39E4B.12	0.0565142	0.876769
WBGene00008997	lgc-31	F21A3.7	0.0565051	0.876789
WBGene00018221	F40A3.6	F40A3.6	0.0564936	0.876814
WBGene00197021	M01G5.8	M01G5.8	0.0564399	0.87693
WBGene00044198	F56H9.6	F56H9.6	0.0563974	0.877022
WBGene00014985	0	0	0.0563821	0.877055
WBGene00015841	skpo-2	C16C8.2	0.0563526	0.877119
WBGene00045077	Y71A12B.18	Y71A12B.18	0.0563215	0.877187
WBGene00012191	W02A2.8	W02A2.8	0.056269	0.877301
WBGene00009056	F22D6.15	F22D6.15	0.0562527	0.877336
WBGene00197755	ZK899.10	ZK899.10	0.0562309	0.877383
WBGene00014103	best-26	ZK849.5	0.0561654	0.877525
WBGene00010391	oac-37	H12I19.4	0.0560981	0.877671
WBGene00198126	F32G8.9	F32G8.9	0.0560743	0.877722
WBGene00206515	T28C6.11	T28C6.11	0.0560392	0.877799
WBGene00001805	gur-4	K09E4.5	0.05599	0.877905
WBGene00000053	acr-14	T05C12.2	0.0559285	0.878038
WBGene00010977	R02D5.3	R02D5.3	0.055875	0.878154
WBGene00005061	sra-35	B0304.8	0.0558632	0.87818
WBGene00016378	imp-3	C33H5.11	0.0558522	0.878204
WBGene00195155	W04A8.9	W04A8.9	0.0558198	0.878274
WBGene00018657	acl-4	F49H12.6	0.0557777	0.878365
WBGene00007389	glb-3	C06H2.5	0.0557174	0.878496
WBGene00011190	swt-6	R10D12.9	0.0555631	0.87883
WBGene00003630	nhr-40	T03G6.2	0.0555593	0.878838
WBGene00008068	sdz-6	C43D7.5	0.0555231	0.878917
WBGene00006379	sys-1	T23D8.9	0.0555091	0.878947
WBGene00008221	nhr-168	C50B6.8	0.0554252	0.879129
WBGene00017720	F22F7.2	F22F7.2	0.0553519	0.879288
WBGene00044940	H06I04.8	H06I04.8	0.0553331	0.879329
WBGene00199235	F17C8.11	F17C8.11	0.0552472	0.879515
WBGene00011144	R08D7.4	R08D7.4	0.0552261	0.879561
WBGene00015602	fbxa-158	C08E3.10	0.0551958	0.879626
WBGene00012266	W04G5.5	W04G5.5	0.0551398	0.879748
WBGene00009904	F49E12.12	F49E12.12	0.0551132	0.879805
WBGene00013379	Y62E10A.13	Y62E10A.13	0.0550801	0.879877
WBGene00001794	gta-1	K04D7.3	0.0550622	0.879916
WBGene00008953	F19C6.4	F19C6.4	0.0550379	0.879969
WBGene00017542	F17E9.5	F17E9.5	0.0550068	0.880036
WBGene00021370	nape-2	Y37E11AR.3	0.0549626	0.880132
WBGene00007347	C05G5.1	C05G5.1	0.0549437	0.880173
WBGene00012407	Y7A5A.1	Y7A5A.1	0.0548431	0.880391
WBGene00200347	T28B11.18	T28B11.18	0.0548307	0.880418
WBGene00008640	F10B5.3	F10B5.3	0.0547648	0.880561
WBGene00004898	snb-2	F23H12.1	0.0547445	0.880605
WBGene00198718	F31F7.7	F31F7.7	0.0547099	0.88068
WBGene00012602	Y38E10A.24	Y38E10A.24	0.0546899	0.880723
WBGene00001832	hcp-4	T03F1.9	0.054646	0.880818
WBGene00001909	his-35	C50F4.13	0.0546149	0.880886
WBGene00007642	C17E4.2	C17E4.2	0.0545326	0.881064
WBGene00012971	0	0	0.0545151	0.881102
WBGene00044057	F18A11.7	F18A11.7	0.0544887	0.881159
WBGene00000747	col-174	F46C8.2	0.054452	0.881239
WBGene00010264	F58G1.2	F58G1.2	0.0544335	0.881279
WBGene00012955	Y47H9C.12	Y47H9C.12	0.0543526	0.881454
WBGene00013118	Y51H4A.24	Y51H4A.24	0.0542685	0.881637
WBGene00000684	col-110	F19C7.7	0.0542184	0.881745
WBGene00007870	C32H11.7	C32H11.7	0.054199	0.881787
WBGene00020053	R13A5.11	R13A5.11	0.0541429	0.881909
WBGene00045416	Y37H2A.14	Y37H2A.14	0.0541172	0.881965
WBGene00020860	nspd-10	T27C10.7	0.0540877	0.882029
WBGene00019650	K11D12.11	K11D12.11	0.0540861	0.882032
WBGene00017719	ldp-1	F22F7.1	0.0540208	0.882174
WBGene00045509	T07D10.8	T07D10.8	0.0539314	0.882368
WBGene00021529	Y41G9A.5	Y41G9A.5	0.0538693	0.882502
WBGene00009125	F25H5.2	F25H5.2	0.0538655	0.88251
WBGene00010784	twk-48	K11H3.7	0.0538645	0.882513
WBGene00008795	F14D7.8	F14D7.8	0.0538052	0.882641
WBGene00197335	C05D2.14	C05D2.14	0.0537966	0.88266
WBGene00194850	F44F4.15	F44F4.15	0.0537924	0.882669
WBGene00012540	Y37A1B.7	Y37A1B.7	0.0537792	0.882698
WBGene00194715	T25E12.16	T25E12.16	0.0537304	0.882803
WBGene00010473	hrg-2	K01D12.14	0.0536886	0.882894
WBGene00015248	mai-2	B0546.1	0.053643	0.882993
WBGene00011115	R07E5.7	R07E5.7	0.0536077	0.883069
WBGene00220257	C02H6.3	C02H6.3	0.0535418	0.883213
WBGene00019017	F57F4.4	F57F4.4	0.0534899	0.883325
WBGene00009919	kbrl-1	F52A8.6	0.0534843	0.883337
WBGene00013400	Y62H9A.12	Y62H9A.12	0.0534607	0.883388
WBGene00008518	irld-2	F02C12.4	0.0534591	0.883392
WBGene00235355	ZK250.15	ZK250.15	0.0534023	0.883515
WBGene00020152	nhr-211	T01G6.5	0.0533989	0.883523
WBGene00004226	ptr-12	K07A3.2	0.0533692	0.883587
WBGene00015182	B0416.7	B0416.7	0.0532866	0.883766
WBGene00198903	W07G9.3	W07G9.3	0.0532742	0.883793
WBGene00001912	his-38	K03A1.6	0.0532513	0.883843
WBGene00219838	C28H8.14	C28H8.14	0.0532268	0.883896
WBGene00019357	cpg-8	K03B4.7	0.0532178	0.883915
WBGene00000775	cpin-1	F38E11.3	0.0532157	0.88392
WBGene00012878	Y45F10C.2	Y45F10C.2	0.0531449	0.884073
WBGene00000615	col-38	F54C9.4	0.0530835	0.884206
WBGene00007669	C18D1.2	C18D1.2	0.0530244	0.884335
WBGene00196079	C29E6.9	C29E6.9	0.0530235	0.884337
WBGene00004276	rab-14	K09A9.2	0.0529685	0.884456
WBGene00007567	C14A6.3	C14A6.3	0.0529343	0.88453
WBGene00004224	ptr-10	F55F8.1	0.0529131	0.884576
WBGene00010067	dot-1.2	F54F7.7	0.0528863	0.884634
WBGene00206502	T01B7.13	T01B7.13	0.0528815	0.884645
WBGene00016982	C56G2.9	C56G2.9	0.052701	0.885036
WBGene00002189	kin-1	ZK909.2	0.052629	0.885192
WBGene00003839	ocr-2	T09A12.3	0.0526256	0.8852
WBGene00001581	gfi-1	F57F4.3	0.0526075	0.885239
WBGene00015988	lido-18	C18H2.1	0.0525743	0.885311
WBGene00008613	fbxb-69	F09C3.5	0.0525274	0.885413
WBGene00003298	mir-70	T10H9.7	0.0524699	0.885538
WBGene00013225	Y56A3A.2	Y56A3A.2	0.0523815	0.885729
WBGene00022718	ZK370.4	ZK370.4	0.0523687	0.885757
WBGene00011732	arrd-17	T12D8.4	0.0523541	0.885789
WBGene00007595	C15A7.2	C15A7.2	0.0523357	0.885829
WBGene00008922	F17C11.11	F17C11.11	0.0522964	0.885914
WBGene00014164	lact-2	ZK945.1	0.0522493	0.886016
WBGene00015022	B0205.8	B0205.8	0.05219	0.886145
WBGene00022611	ZC449.1	ZC449.1	0.0521504	0.886231
WBGene00019647	K11D12.7	K11D12.7	0.0521165	0.886304
WBGene00001682	gpc-2	F08B6.2	0.0520988	0.886343
WBGene00013433	Y66D12A.7	Y66D12A.7	0.0520364	0.886478
WBGene00004890	smp-2	D1037.2	0.0520324	0.886487
WBGene00017982	hpo-18	F32D1.2	0.052027	0.886498
WBGene00201202	T24D1.6	T24D1.6	0.0519754	0.886611
WBGene00007554	pptr-2	C13G3.3	0.0519699	0.886622
WBGene00013228	Y56A3A.7	Y56A3A.7	0.0519593	0.886645
WBGene00012195	bath-34	W02A11.5	0.0519178	0.886735
WBGene00023346	T13B5.t1	T13B5.t1	0.0518815	0.886814
WBGene00200447	C05E11.15	C05E11.15	0.0518792	0.886819
WBGene00012115	T28B8.4	T28B8.4	0.0518282	0.88693
WBGene00018462	F45E1.1	F45E1.1	0.051774	0.887048
WBGene00019167	H06I04.1	H06I04.1	0.0517591	0.88708
WBGene00020885	T28B4.2	T28B4.2	0.0516779	0.887256
WBGene00018599	F48C1.6	F48C1.6	0.051669	0.887275
WBGene00018166	nspb-5	F38A5.9	0.0516419	0.887334
WBGene00000484	che-2	F38G1.1	0.0515986	0.887428
WBGene00020892	T28C12.5	T28C12.5	0.0515755	0.887478
WBGene00196467	F43C9.5	F43C9.5	0.0514941	0.887655
WBGene00015779	lrch-1	C14F11.2	0.0514588	0.887731
WBGene00000820	csp-2	Y73B6BL.7	0.0514419	0.887768
WBGene00044241	C53D6.11	C53D6.11	0.0514054	0.887847
WBGene00009023	F21G4.1	F21G4.1	0.0513988	0.887862
WBGene00010137	ztf-26	F55H12.6	0.0513638	0.887938
WBGene00018702	F52E4.5	F52E4.5	0.0513111	0.888052
WBGene00021066	W06H8.2	W06H8.2	0.0512091	0.888273
WBGene00010794	dld-1	LLC1.3	0.0512057	0.888281
WBGene00010134	F55H12.3	F55H12.3	0.0512042	0.888284
WBGene00009550	F38H4.6	F38H4.6	0.0511911	0.888312
WBGene00000490	che-11	C27A7.4	0.0511667	0.888366
WBGene00004912	sng-1	T08A9.3	0.0511641	0.888371
WBGene00044083	tin-9.2	B0564.1	0.0511528	0.888396
WBGene00003369	mlc-1	C36E6.3	0.0511072	0.888495
WBGene00019040	fbxb-19	F58E1.9	0.0509882	0.888753
WBGene00000734	col-161	C50B6.4	0.0509825	0.888765
WBGene00006051	ssq-2	T28H11.5	0.0509558	0.888823
WBGene00013728	Y111B2A.2	Y111B2A.2	0.0509514	0.888833
WBGene00196174	F28F5.10	F28F5.10	0.0508936	0.888958
WBGene00018087	F36D4.1	F36D4.1	0.0508874	0.888972
WBGene00000542	clp-1	C06G4.2	0.0508216	0.889115
WBGene00005136	srd-59	E04F6.1	0.0507829	0.889198
WBGene00013854	cyc-2.2	ZC116.2	0.0507594	0.88925
WBGene00195143	nlp-78	C16D2.2	0.050736	0.8893
WBGene00013184	clpr-4	Y53H1B.6	0.0507347	0.889303
WBGene00013790	Y116A8C.10	Y116A8C.10	0.0506721	0.889439
WBGene00007732	spe-44	C25G4.4	0.0506604	0.889464
WBGene00014122	ZK863.1	ZK863.1	0.0506585	0.889469
WBGene00077582	F14H8.8	F14H8.8	0.0506495	0.889488
WBGene00018671	F52C6.14	F52C6.14	0.0506483	0.889491
WBGene00000755	col-182	R09A8.4	0.0506195	0.889553
WBGene00268196	F59A7.14	F59A7.14	0.0505875	0.889623
WBGene00015651	ceh-53	C09G12.1	0.0505822	0.889634
WBGene00005571	sri-59	F22E5.18	0.0505603	0.889682
WBGene00021164	svh-11	Y5H2B.1	0.0505426	0.88972
WBGene00004147	larp-5	T12F5.5	0.0504808	0.889854
WBGene00044965	smy-6	D1086.13	0.0504588	0.889902
WBGene00002086	ins-3	ZK75.3	0.0504399	0.889943
WBGene00007417	ceh-58	C07E3.6	0.0503789	0.890075
WBGene00017131	E04F6.15	E04F6.15	0.0502848	0.89028
WBGene00022372	Y92H12BR.7	Y92H12BR.7	0.0502654	0.890322
WBGene00005272	srh-49	C10G11.4	0.0502434	0.89037
WBGene00015913	C17F4.7	C17F4.7	0.0502403	0.890376
WBGene00018783	cbs-2	F54A3.4	0.050239	0.890379
WBGene00009462	sre-22	F36D1.2	0.050214	0.890433
WBGene00019148	H03E18.1	H03E18.1	0.0501965	0.890471
WBGene00000001	aap-1	Y110A7A.10	0.0501582	0.890555
WBGene00009437	F35G2.3	F35G2.3	0.0501456	0.890582
WBGene00013862	wdr-5.3	ZC302.2	0.0501298	0.890616
WBGene00045209	F13E9.16	F13E9.16	0.050124	0.890629
WBGene00021713	Y49F6A.5	Y49F6A.5	0.0500893	0.890704
WBGene00013748	ssu-1	Y113G7A.11	0.0500281	0.890837
WBGene00004739	scd-1	H20J18.1	0.0499986	0.890901
WBGene00019204	H14N18.4	H14N18.4	0.049978	0.890946
WBGene00019240	adh-5	H24K24.3	0.0499579	0.890989
WBGene00196015	Y67D8A.6	Y67D8A.6	0.0499262	0.891058
WBGene00009652	F43D2.3	F43D2.3	0.0499174	0.891077
WBGene00017925	F29B9.11	F29B9.11	0.0498106	0.891309
WBGene00009844	cwp-5	F48C11.2	0.0497438	0.891454
WBGene00195453	T04C12.15	T04C12.15	0.0497436	0.891455
WBGene00017162	ddx-23	F01F1.7	0.0497323	0.891479
WBGene00200809	T04C12.28	T04C12.28	0.0497109	0.891526
WBGene00021577	0	0	0.049701	0.891547
WBGene00023465	srz-81	C09G12.13	0.0496895	0.891572
WBGene00003370	mlc-2	C36E6.5	0.0496386	0.891683
WBGene00003642	nhr-52	K06B4.2	0.0496132	0.891738
WBGene00015515	spdl-1	C06A8.5	0.049589	0.89179
WBGene00200459	F38H4.15	F38H4.15	0.0495728	0.891826
WBGene00012223	W03C9.8	W03C9.8	0.0495425	0.891891
WBGene00010142	F56A8.8	F56A8.8	0.0495405	0.891896
WBGene00016551	C40A11.8	C40A11.8	0.0495116	0.891958
WBGene00007958	C35C5.9	C35C5.9	0.0494453	0.892102
WBGene00010525	K03B8.8	K03B8.8	0.0493788	0.892247
WBGene00196579	C06G1.8	C06G1.8	0.0493353	0.892341
WBGene00016003	C18H9.5	C18H9.5	0.0493326	0.892347
WBGene00020861	T27E4.1	T27E4.1	0.0492151	0.892602
WBGene00044287	F21H12.7	F21H12.7	0.0491284	0.892791
WBGene00045305	ZC250.4	ZC250.4	0.0491266	0.892795
WBGene00021201	Y17G9B.4	Y17G9B.4	0.0491205	0.892808
WBGene00018980	F56F4.3	F56F4.3	0.0490984	0.892856
WBGene00008965	mltn-10	F19H8.5	0.0490546	0.892951
WBGene00007761	rad-26	C27B7.4	0.0490351	0.892993
WBGene00004300	ram-2	F38A3.2	0.0490154	0.893036
WBGene00044137	F28H6.8	F28H6.8	0.0489916	0.893088
WBGene00010916	M110.8	M110.8	0.0489841	0.893104
WBGene00195607	Y73F8A.1162	Y73F8A.1162	0.0489808	0.893111
WBGene00022581	ZC262.4	ZC262.4	0.0489714	0.893132
WBGene00017127	E04F6.8	E04F6.8	0.0489529	0.893172
WBGene00010409	H21P03.2	H21P03.2	0.0489423	0.893195
WBGene00015655	C09G12.5	C09G12.5	0.048904	0.893278
WBGene00020067	clec-158	R13F6.8	0.0488792	0.893332
WBGene00000998	dig-1	K07E12.1	0.0488712	0.893349
WBGene00018411	F44B9.10	F44B9.10	0.0488451	0.893406
WBGene00011279	asd-1	R74.5	0.0488239	0.893452
WBGene00014651	B0399.t8	B0399.t8	0.048792	0.893521
WBGene00021479	oac-55	Y39H10A.2	0.0487918	0.893522
WBGene00000204	arx-6	C35D10.16	0.0487675	0.893574
WBGene00012211	ssp-37	W02D9.5	0.0487637	0.893583
WBGene00199869	W05E10.16	W05E10.16	0.0487513	0.89361
WBGene00201242	F29G9.16	F29G9.16	0.0486871	0.893749
WBGene00011952	T23F6.5	T23F6.5	0.0486864	0.89375
WBGene00011921	T22C1.12	T22C1.12	0.048686	0.893751
WBGene00007230	C01G10.1	C01G10.1	0.0486172	0.893901
WBGene00019409	K05F1.8	K05F1.8	0.0485859	0.893969
WBGene00010008	F53H4.3	F53H4.3	0.0485751	0.893992
WBGene00005589	sri-77	D2062.9	0.0485152	0.894122
WBGene00006715	ubc-20	F40G9.3	0.0484974	0.894161
WBGene00008500	F01D5.10	F01D5.10	0.048407	0.894357
WBGene00019733	M02E1.1	M02E1.1	0.0484007	0.894371
WBGene00010809	lias-1	M01F1.3	0.048339	0.894505
WBGene00013082	grdn-1	Y51A2D.15	0.0483278	0.89453
WBGene00022567	ZC239.4	ZC239.4	0.0483229	0.89454
WBGene00004124	pqn-37	F40F4.8	0.0482908	0.89461
WBGene00017079	D2096.12	D2096.12	0.0482793	0.894635
WBGene00050879	D1081.11	D1081.11	0.0482782	0.894637
WBGene00009760	F46B3.7	F46B3.7	0.0482589	0.894679
WBGene00009927	F52B11.5	F52B11.5	0.0482562	0.894685
WBGene00007142	ttr-18	B0334.1	0.0481972	0.894813
WBGene00011618	T08G3.6	T08G3.6	0.0481922	0.894824
WBGene00009463	F36D1.4	F36D1.4	0.0481752	0.894861
WBGene00000184	arf-6	Y116A8C.12	0.0481371	0.894944
WBGene00008930	F18A11.3	F18A11.3	0.0481202	0.89498
WBGene00000026	abu-3	F31A3.1	0.0480617	0.895107
WBGene00015175	srz-4	B0414.1	0.0480477	0.895138
WBGene00000649	col-73	F11G11.12	0.0480438	0.895146
WBGene00016763	C49A9.9	C49A9.9	0.0480184	0.895202
WBGene00020903	acd-5	T28F2.7	0.0479868	0.89527
WBGene00016226	C29F9.12	C29F9.12	0.0479828	0.895279
WBGene00007786	rmd-2	C27H6.4	0.0479523	0.895345
WBGene00017787	nhr-141	F25E5.6	0.047933	0.895387
WBGene00002190	kin-2	R07E4.6	0.0479322	0.895389
WBGene00022393	abhd-12	Y97E10AL.2	0.0479032	0.895452
WBGene00011572	mam-5	T07C12.8	0.0479023	0.895454
WBGene00006919	vha-10	F46F11.5	0.0478862	0.895489
WBGene00236786	C17H12.37	C17H12.37	0.0478532	0.89556
WBGene00007730	C25G4.2	C25G4.2	0.0477807	0.895718
WBGene00008865	F15G9.1	F15G9.1	0.0477385	0.89581
WBGene00019347	mbl-1	K02H8.1	0.0477263	0.895836
WBGene00005646	srp-5	C03G6.18	0.0476489	0.896004
WBGene00019589	K09F6.6	K09F6.6	0.0476221	0.896063
WBGene00219589	anr-35	F37H8.13	0.0476116	0.896085
WBGene00017378	F11C7.6	F11C7.6	0.0475959	0.896119
WBGene00003721	nhr-131	T01G6.2	0.0475821	0.896149
WBGene00004333	rec-8	W02A2.6	0.0475033	0.896321
WBGene00008783	F14B6.2	F14B6.2	0.0474756	0.896381
WBGene00015196	B0454.5	B0454.5	0.0474183	0.896505
WBGene00010273	srm-3	F58G6.2	0.047394	0.896558
WBGene00012660	Y39A1A.24	Y39A1A.24	0.0473641	0.896623
WBGene00016523	C39B5.5	C39B5.5	0.0472901	0.896784
WBGene00014011	ZK632.2	ZK632.2	0.0472739	0.896819
WBGene00011269	sbsp-1	R17.3	0.0472372	0.896899
WBGene00001207	egl-43	R53.3	0.047156	0.897075
WBGene00021042	btb-5	W05G11.5	0.0471328	0.897126
WBGene00196374	T21B10.8	T21B10.8	0.0471209	0.897152
WBGene00022449	0	0	0.0471118	0.897171
WBGene00009576	F40F8.3	F40F8.3	0.0470559	0.897293
WBGene00011491	T05F1.5	T05F1.5	0.0470373	0.897333
WBGene00018460	F45D11.15	F45D11.15	0.0470065	0.8974
WBGene00008530	F02E9.5	F02E9.5	0.0469973	0.89742
WBGene00015978	C18F10.7	C18F10.7	0.0469625	0.897496
WBGene00019421	K05F6.10	K05F6.10	0.0469525	0.897517
WBGene00010256	hrg-3	F58E6.7	0.0469509	0.897521
WBGene00012635	Y38H8A.1	Y38H8A.1	0.0469234	0.897581
WBGene00017668	ins-39	F21E9.4	0.0468783	0.897679
WBGene00012847	srxa-15	Y44A6B.2	0.0468766	0.897682
WBGene00020970	W03A5.6	W03A5.6	0.0468252	0.897794
WBGene00010242	F58D5.2	F58D5.2	0.0467797	0.897893
WBGene00006424	ctbp-1	F49E10.5	0.046754	0.897949
WBGene00006257	str-226	C07G3.4	0.0467004	0.898065
WBGene00000079	adr-1	H15N14.1	0.046699	0.898068
WBGene00021747	Y50D4C.2	Y50D4C.2	0.0466542	0.898166
WBGene00044744	F10G7.12	F10G7.12	0.0466011	0.898281
WBGene00201942	F12F6.19	F12F6.19	0.0465982	0.898288
WBGene00077654	Y69H2.18	Y69H2.18	0.0465753	0.898337
WBGene00015956	C18B2.5	C18B2.5	0.0465612	0.898368
WBGene00022616	hsd-3	ZC449.6	0.0465297	0.898436
WBGene00003363	mir-270	T26C12.5	0.0465124	0.898474
WBGene00020994	W03F8.4	W03F8.4	0.0464726	0.898561
WBGene00022798	fahd-1	ZK688.3	0.0464038	0.89871
WBGene00005428	srh-218	C06B8.10	0.046366	0.898792
WBGene00015756	C14C6.2	C14C6.2	0.0463522	0.898822
WBGene00021433	Y39A3A.2	Y39A3A.2	0.0463184	0.898896
WBGene00005251	srh-28	ZC404.5	0.0462785	0.898982
WBGene00001116	dyc-1	C33G3.1	0.0462756	0.898989
WBGene00002827	let-653	C29E6.1	0.0462424	0.899061
WBGene00019354	K03B4.2	K03B4.2	0.0462294	0.899089
WBGene00016781	phat-7	C49G7.3	0.0462286	0.899091
WBGene00021015	enu-3.3	W03G9.3	0.0461894	0.899176
WBGene00009216	F28D1.6	F28D1.6	0.0461874	0.89918
WBGene00018547	clec-78	F47C12.2	0.0461868	0.899182
WBGene00235319	F44E7.17	F44E7.17	0.0461683	0.899222
WBGene00011851	clec-23	T20B3.8	0.0461403	0.899283
WBGene00014652	B0399.t9	B0399.t9	0.046136	0.899292
WBGene00015006	B0041.1	B0041.1	0.0461305	0.899304
WBGene00044044	C08B6.14	C08B6.14	0.0461277	0.89931
WBGene00015537	C06E4.8	C06E4.8	0.0461181	0.899331
WBGene00008747	phf-31	F13E6.3	0.0461158	0.899336
WBGene00044161	C47G2.8	C47G2.8	0.0460938	0.899384
WBGene00022199	pfk-1.1	Y71H10A.1	0.0460794	0.899415
WBGene00219271	F36H5.14	F36H5.14	0.0460597	0.899458
WBGene00000440	ceh-17	D1007.1	0.046037	0.899507
WBGene00011768	oac-46	T14D7.2	0.0460231	0.899538
WBGene00001592	glc-2	F25F8.2	0.0459536	0.899688
WBGene00189952	K10D2.8	K10D2.8	0.0459261	0.899748
WBGene00023307	H06I04.t1	H06I04.t1	0.0459128	0.899777
WBGene00045088	F48A11.7	F48A11.7	0.0459062	0.899792
WBGene00016842	npr-35	C50F7.1	0.0459028	0.899799
WBGene00011475	T05D4.2	T05D4.2	0.0458922	0.899822
WBGene00017904	lim-8	F28F5.3	0.0458687	0.899873
WBGene00000692	col-118	T11B7.3	0.0458261	0.899966
WBGene00021326	Y34B4A.10	Y34B4A.10	0.045821	0.899977
WBGene00195256	F25D1.8	F25D1.8	0.0458199	0.899979
WBGene00005320	srh-101	F31F4.10	0.0457565	0.900117
WBGene00194664	K09E9.7	K09E9.7	0.0457219	0.900192
WBGene00011324	hrde-2	T01C3.9	0.0456909	0.900259
WBGene00044650	Y71G10AR.4	Y71G10AR.4	0.0456888	0.900264
WBGene00219698	linc-92	F44E7.16	0.0456627	0.900321
WBGene00235283	Y55F3BL.6	Y55F3BL.6	0.0455948	0.900468
WBGene00021272	Y23H5B.1	Y23H5B.1	0.0455601	0.900544
WBGene00001676	gpa-14	B0207.3	0.0455416	0.900584
WBGene00010133	F55H12.2	F55H12.2	0.0455286	0.900612
WBGene00019920	acs-15	R07C3.4	0.0454956	0.900684
WBGene00006792	unc-58	T06H11.1	0.045455	0.900772
WBGene00015439	C04E12.10	C04E12.10	0.0453662	0.900965
WBGene00010293	fbxa-108	F59A1.7	0.0453428	0.901016
WBGene00235175	F20D1.21	F20D1.21	0.0453338	0.901036
WBGene00015170	B0410.1	B0410.1	0.0453309	0.901042
WBGene00019341	K02F6.7	K02F6.7	0.0453074	0.901093
WBGene00012873	Y45F10B.9	Y45F10B.9	0.0452716	0.901171
WBGene00021211	0	0	0.0452621	0.901192
WBGene00006052	ssq-3	ZC477.1	0.0452321	0.901257
WBGene00017470	F14H12.2	F14H12.2	0.0451668	0.901399
WBGene00010159	wbp-4	F56G4.4	0.0451312	0.901476
WBGene00011005	R04B5.7	R04B5.7	0.0450721	0.901605
WBGene00011206	R10E4.11	R10E4.11	0.0449719	0.901823
WBGene00020790	T25B6.4	T25B6.4	0.0449437	0.901884
WBGene00021035	W05F2.3	W05F2.3	0.0449095	0.901958
WBGene00010416	hxk-2	H25P06.1	0.0449003	0.901978
WBGene00009741	drr-1	F45H10.4	0.0448901	0.902001
WBGene00017996	F33D4.4	F33D4.4	0.0448693	0.902046
WBGene00019051	srz-23	F58E2.9	0.0448151	0.902164
WBGene00007174	mboa-1	B0395.2	0.0448005	0.902195
WBGene00020361	fbxc-19	T08E11.5	0.0447636	0.902276
WBGene00008231	tag-329	C50F4.3	0.0447069	0.902399
WBGene00019827	mop-25.1	R02E12.2	0.0446963	0.902422
WBGene00003697	nhr-107	C33G8.11	0.0446769	0.902464
WBGene00044170	Y51B9A.10	Y51B9A.10	0.0446128	0.902604
WBGene00020194	T03G6.1	T03G6.1	0.0445575	0.902724
WBGene00077696	44256	F58E6.12	0.0445242	0.902796
WBGene00005146	srd-69	H04J21.2	0.0444538	0.902949
WBGene00018748	F53C3.4	F53C3.4	0.0444186	0.903026
WBGene00010850	M04C3.1	M04C3.1	0.0444094	0.903046
WBGene00003090	lys-1	Y22F5A.4	0.0443688	0.903134
WBGene00016658	C45B2.1	C45B2.1	0.0442739	0.903341
WBGene00016892	pgph-3	C53A3.2	0.0442733	0.903342
WBGene00000694	col-120	Y11D7A.11	0.0442412	0.903412
WBGene00045245	ttr-34	F09A5.9	0.0442295	0.903437
WBGene00011520	nhr-213	T06C12.13	0.044215	0.903469
WBGene00008213	C49F8.1	C49F8.1	0.0442035	0.903493
WBGene00201513	ZK1290.22	ZK1290.22	0.0441725	0.903561
WBGene00220250	C09B9.85	C09B9.85	0.0441448	0.903621
WBGene00020984	W03D8.1	W03D8.1	0.0441417	0.903628
WBGene00020177	T02H6.7	T02H6.7	0.0441175	0.903681
WBGene00199016	W06H8.12	W06H8.12	0.0441019	0.903714
WBGene00010654	K08C9.7	K08C9.7	0.044037	0.903856
WBGene00045481	M153.5	M153.5	0.0439073	0.904138
WBGene00012157	adbp-1	VW02B12L.4	0.0438901	0.904175
WBGene00196263	R08E3.6	R08E3.6	0.043855	0.904252
WBGene00019873	arrd-26	R05C11.1	0.0438441	0.904275
WBGene00003692	nhr-102	T06C12.6	0.0438125	0.904344
WBGene00001104	dsl-2	W09G12.1	0.0438088	0.904352
WBGene00004211	ptd-2	F07C3.1	0.0438042	0.904362
WBGene00018285	smk-1	F41E6.4	0.0437999	0.904371
WBGene00007809	C29F4.3	C29F4.3	0.0437682	0.90444
WBGene00016211	sdz-3	C29F5.2	0.0437532	0.904473
WBGene00016996	D1005.2	D1005.2	0.0437506	0.904479
WBGene00015608	math-3	C08F1.4	0.0437341	0.904514
WBGene00001036	dnj-18	T04A8.9	0.0436631	0.904669
WBGene00044380	T24E12.12	T24E12.12	0.0436404	0.904718
WBGene00022182	swsn-3	Y71H2AM.17	0.0436346	0.904731
WBGene00009747	F46A8.4	F46A8.4	0.0436257	0.90475
WBGene00200220	Y48B6A.22	Y48B6A.22	0.0435893	0.904829
WBGene00044243	F16C3.4	F16C3.4	0.0435123	0.904997
WBGene00007487	C09G1.5	C09G1.5	0.0435066	0.905009
WBGene00045024	C43F9.11	C43F9.11	0.0434737	0.905081
WBGene00200492	ZK563.9	ZK563.9	0.043422	0.905193
WBGene00201603	ZK563.10	ZK563.10	0.043422	0.905193
WBGene00045516	F43D2.7	F43D2.7	0.0434117	0.905216
WBGene00019158	H05C05.2	H05C05.2	0.0434086	0.905222
WBGene00011670	fbxa-84	T09F5.11	0.0434006	0.90524
WBGene00077457	Y39B6A.49	Y39B6A.49	0.0431947	0.905688
WBGene00012745	Y40H7A.7	Y40H7A.7	0.043189	0.9057
WBGene00008753	F13E9.4	F13E9.4	0.0431836	0.905712
WBGene00201014	T19A5.12	T19A5.12	0.0431416	0.905803
WBGene00015004	B0034.4	B0034.4	0.0431333	0.905821
WBGene00019362	cdk-2	K03E5.3	0.0431194	0.905851
WBGene00015505	C06A5.8	C06A5.8	0.0430958	0.905903
WBGene00016062	C24G6.8	C24G6.8	0.0430392	0.906026
WBGene00194785	C52E4.12	C52E4.12	0.0429297	0.906264
WBGene00017957	F31F4.1	F31F4.1	0.0429186	0.906288
WBGene00220254	Y105C5A.1285	Y105C5A.1285	0.0428978	0.906334
WBGene00044240	C47E12.14	C47E12.14	0.0428257	0.90649
WBGene00011310	T01B4.3	T01B4.3	0.0427683	0.906615
WBGene00019227	sgca-1	H22K11.4	0.0427058	0.906751
WBGene00020560	T19C3.2	T19C3.2	0.0426821	0.906803
WBGene00044153	W04G3.11	W04G3.11	0.0426716	0.906826
WBGene00015824	C16B8.4	C16B8.4	0.0426045	0.906972
WBGene00197903	T28B4.10	T28B4.10	0.0426032	0.906974
WBGene00019950	clec-175	R08C7.6	0.0425895	0.907004
WBGene00013844	fbxa-50	ZC47.13	0.0424686	0.907267
WBGene00044468	Y69A2AL.2	Y69A2AL.2	0.0424563	0.907294
WBGene00202398	R09E10.16	R09E10.16	0.0424408	0.907328
WBGene00020456	fbxa-60	T12B5.10	0.0423883	0.907442
WBGene00219744	anr-41	W06A11.5	0.0423558	0.907513
WBGene00015607	fbxb-13	C08F1.3	0.0423397	0.907548
WBGene00219759	anr-58	Y50D4A.9	0.0423166	0.907598
WBGene00007649	C17G1.2	C17G1.2	0.0422743	0.90769
WBGene00235164	K09F6.13	K09F6.13	0.0422539	0.907734
WBGene00011290	R102.3	R102.3	0.0421776	0.9079
WBGene00196212	F07B7.15	F07B7.15	0.0421712	0.907914
WBGene00022329	fbxa-79	Y82E9BL.13	0.0421146	0.908038
WBGene00021245	Y22D7AL.6	Y22D7AL.6	0.0421098	0.908048
WBGene00022483	srz-8	Y119D3B.5	0.0420666	0.908142
WBGene00012796	Y43F4A.1	Y43F4A.1	0.0420388	0.908202
WBGene00197714	Y54E10BL.8	Y54E10BL.8	0.0420147	0.908255
WBGene00201850	F32A6.13	F32A6.13	0.0420067	0.908272
WBGene00007953	hda-11	C35A5.9	0.0419142	0.908473
WBGene00235284	T12G3.11	T12G3.11	0.0418883	0.90853
WBGene00000612	col-35	C15A11.1	0.0418745	0.90856
WBGene00015626	C09B9.1	C09B9.1	0.0418513	0.90861
WBGene00019221	H20J04.6	H20J04.6	0.0418505	0.908612
WBGene00020656	T21E12.5	T21E12.5	0.0418406	0.908634
WBGene00021515	set-23	Y41D4B.12	0.041823	0.908672
WBGene00016058	nspd-3	C24D10.7	0.0417419	0.908849
WBGene00017126	E04F6.6	E04F6.6	0.0416455	0.909058
WBGene00009991	F53F4.8	F53F4.8	0.0416038	0.909149
WBGene00015395	nhr-147	C03G6.8	0.0415434	0.90928
WBGene00001215	ego-2	Y53H1C.2	0.0415319	0.909306
WBGene00010402	H16D19.4	H16D19.4	0.0411917	0.910046
WBGene00195183	R04A9.9	R04A9.9	0.0411899	0.91005
WBGene00009879	F49C12.10	F49C12.10	0.0410869	0.910274
WBGene00009990	F53F4.7	F53F4.7	0.0410485	0.910357
WBGene00019311	K02E7.6	K02E7.6	0.0410167	0.910427
WBGene00077755	Y40H7A.147	Y40H7A.147	0.0410136	0.910434
WBGene00017747	F23F1.6	F23F1.6	0.0410125	0.910436
WBGene00195597	Y73F8A.1161	Y73F8A.1161	0.0410043	0.910454
WBGene00196345	Y73F8A.1163	Y73F8A.1163	0.0410043	0.910454
WBGene00020700	T22F3.11	T22F3.11	0.0409694	0.91053
WBGene00015094	B0261.6	B0261.6	0.0409059	0.910668
WBGene00017418	F13B6.3	F13B6.3	0.0408741	0.910737
WBGene00011490	T05F1.4	T05F1.4	0.0408396	0.910812
WBGene00220153	Y41D4B.34	Y41D4B.34	0.0408324	0.910828
WBGene00017380	F11D5.1	F11D5.1	0.0408126	0.910871
WBGene00000254	bli-4	K04F10.4	0.0408039	0.91089
WBGene00003573	ncx-8	C13D9.7	0.0407412	0.911026
WBGene00017845	srsx-9	F26G5.10	0.0407155	0.911082
WBGene00023319	K07E8.2	K07E8.2	0.0407017	0.911112
WBGene00007917	C34C6.4	C34C6.4	0.0406727	0.911176
WBGene00022138	trpp-10	Y71G12A.2	0.0406432	0.91124
WBGene00201042	T02C5.7	T02C5.7	0.040568	0.911403
WBGene00044253	M117.6	M117.6	0.0405143	0.91152
WBGene00009763	srz-18	F46B3.11	0.0404961	0.91156
WBGene00009161	cox-7C	F26E4.6	0.0404736	0.911609
WBGene00220175	Y51H4A.939	Y51H4A.939	0.0404621	0.911634
WBGene00013774	clec-193	Y116A8A.3	0.0404604	0.911638
WBGene00017183	scl-15	F02E11.5	0.0404559	0.911647
WBGene00009882	vha-17	F49C12.13	0.0403934	0.911783
WBGene00194856	K11D9.5	K11D9.5	0.0403559	0.911865
WBGene00012875	Y45F10B.13	Y45F10B.13	0.0403475	0.911883
WBGene00005965	srx-74	F41F3.6	0.0403473	0.911884
WBGene00021212	Y18H1A.8	Y18H1A.8	0.0403344	0.911912
WBGene00003849	odr-2	T01C4.2	0.0403269	0.911928
WBGene00005247	srh-22	C02E7.4	0.0402648	0.912063
WBGene00010886	M7.10	M7.10	0.040252	0.912091
WBGene00022055	Y67D2.5	Y67D2.5	0.0401986	0.912208
WBGene00001867	him-8	T07G12.12	0.0401596	0.912292
WBGene00007502	glb-4	C09H10.8	0.0401495	0.912314
WBGene00003499	mut-2	K04F10.6	0.0401242	0.912369
WBGene00011351	T01H3.5	T01H3.5	0.0401008	0.91242
WBGene00006628	tsp-2	C02F5.11	0.0400511	0.912529
WBGene00000016	abf-5	T22H6.5	0.0400435	0.912545
WBGene00010989	R03D7.2	R03D7.2	0.0400011	0.912638
WBGene00021528	gbb-1	Y41G9A.4	0.0399921	0.912657
WBGene00010572	wdr-5.2	K04G11.4	0.0399779	0.912688
WBGene00045392	F26D11.12	F26D11.12	0.0399557	0.912736
WBGene00018530	F47B3.6	F47B3.6	0.0399304	0.912791
WBGene00017880	F28A12.3	F28A12.3	0.0398412	0.912986
WBGene00003956	pcp-1	ZK112.1	0.0398173	0.913038
WBGene00013823	Y116F11B.7	Y116F11B.7	0.0398164	0.91304
WBGene00044386	C27A2.7	C27A2.7	0.0397777	0.913124
WBGene00206514	R05G9.5	R05G9.5	0.0397212	0.913247
WBGene00019351	lron-7	K03A1.2	0.0396939	0.913306
WBGene00219731	linc-49	T16D1.3	0.0396559	0.913389
WBGene00009587	mig-38	F40F11.2	0.0396444	0.913414
WBGene00013712	dlc-6	Y106G6G.3	0.0396407	0.913422
WBGene00006863	gyg-1	F56B6.4	0.0396035	0.913503
WBGene00014771	F55G11.3	F55G11.3	0.0395146	0.913697
WBGene00017743	F23F1.2	F23F1.2	0.0394708	0.913792
WBGene00001717	grl-8	ZC487.5	0.0394674	0.913799
WBGene00044469	clec-173	T26C12.6	0.0394107	0.913923
WBGene00020459	fbxa-23	T12B5.13	0.0392762	0.914216
WBGene00220033	M18.11	M18.11	0.0392716	0.914226
WBGene00021050	W05H9.3	W05H9.3	0.0392543	0.914263
WBGene00010947	M176.11	M176.11	0.0392197	0.914339
WBGene00015398	tag-293	C03G6.13	0.0391831	0.914418
WBGene00007321	C05B5.4	C05B5.4	0.0390964	0.914607
WBGene00012257	lpr-4	W04G3.3	0.0390837	0.914635
WBGene00195821	T03G6.4	T03G6.4	0.0390509	0.914706
WBGene00015511	C06A6.7	C06A6.7	0.0390496	0.914709
WBGene00045401	eol-1	T26F2.3	0.0389806	0.914859
WBGene00003420	msh-4	T02G5.6	0.0389687	0.914885
WBGene00000683	col-109	Y38C1BA.3	0.0389623	0.914899
WBGene00012938	Y47D3A.32	Y47D3A.32	0.0389445	0.914938
WBGene00008262	ril-1	C53A5.1	0.0389314	0.914966
WBGene00006487	zipt-17	C30H6.2	0.0389002	0.915035
WBGene00013014	Y48E1C.1	Y48E1C.1	0.0388928	0.91505
WBGene00005223	srg-66	T05C3.7	0.0388789	0.915081
WBGene00013249	Y57A10A.4	Y57A10A.4	0.0388721	0.915096
WBGene00007135	cdk-12	B0285.1	0.0388364	0.915173
WBGene00017852	F27C1.2	F27C1.2	0.0388208	0.915207
WBGene00012781	nspd-7	Y43C5A.1	0.0388149	0.91522
WBGene00016636	perm-2	C44B12.1	0.0387941	0.915265
WBGene00044257	Y45F10D.16	Y45F10D.16	0.0387835	0.915289
WBGene00021794	Y52E8A.1	Y52E8A.1	0.0387094	0.91545
WBGene00006391	taf-9	T12D8.7	0.0386718	0.915532
WBGene00020123	R160.6	R160.6	0.0386546	0.915569
WBGene00008505	F01G4.6	F01G4.6	0.0386172	0.915651
WBGene00020327	clec-21	T07H3.4	0.0386098	0.915667
WBGene00012215	W02D9.9	W02D9.9	0.0385928	0.915704
WBGene00000905	daf-9	T13C5.1	0.0385823	0.915727
WBGene00006409	hdl-2	C09G9.4	0.0385693	0.915755
WBGene00008891	clec-42	F16H6.1	0.0385267	0.915848
WBGene00013762	Y113G7B.12	Y113G7B.12	0.0384945	0.915918
WBGene00021675	Y48G1BR.1	Y48G1BR.1	0.0384921	0.915923
WBGene00044587	srz-105	K03D3.12	0.0384802	0.915949
WBGene00220258	C50C3.19	C50C3.19	0.0382664	0.916415
WBGene00012354	cox-4	W09C5.8	0.0381536	0.91666
WBGene00018667	bath-7	F52C6.10	0.0381379	0.916695
WBGene00018209	F39G3.4	F39G3.4	0.0381308	0.91671
WBGene00017042	D2007.2	D2007.2	0.0381107	0.916754
WBGene00001857	hil-6	F59A7.4	0.0380867	0.916806
WBGene00016010	C23G10.1	C23G10.1	0.0380783	0.916824
WBGene00012647	swt-4	Y39A1A.8	0.0379773	0.917044
WBGene00219304	F56D6.16	F56D6.16	0.0379735	0.917053
WBGene00011868	best-18	T20G5.4	0.0379481	0.917108
WBGene00003610	nhr-11	ZC410.1	0.037946	0.917113
WBGene00001064	dpy-2	T14B4.6	0.0379214	0.917166
WBGene00001629	gly-4	Y116F11B.12	0.0379092	0.917193
WBGene00010693	K08H2.7	K08H2.7	0.0378963	0.917221
WBGene00017589	F19B10.10	F19B10.10	0.0378808	0.917254
WBGene00006207	str-162	E03H12.1	0.0378487	0.917324
WBGene00008481	E04D5.2	E04D5.2	0.0377732	0.917489
WBGene00044341	ave-1	M01G5.6	0.0377075	0.917632
WBGene00002173	itr-1	F33D4.2	0.0377061	0.917635
WBGene00004801	sir-2.2	F46G10.7	0.0376896	0.917671
WBGene00004336	ret-1	W06A7.3	0.037659	0.917738
WBGene00000242	bbs-2	F20D12.3	0.0375727	0.917926
WBGene00013596	nyn-2	Y87G2A.7	0.0375655	0.917941
WBGene00020598	T20B6.2	T20B6.2	0.0375558	0.917963
WBGene00015527	C06E2.1	C06E2.1	0.0375547	0.917965
WBGene00000602	col-13	F15H10.2	0.0374666	0.918157
WBGene00015057	gad-3	B0222.9	0.0374117	0.918276
WBGene00194989	B0213.22	B0213.22	0.0374035	0.918294
WBGene00021495	sqst-2	Y40C5A.1	0.0374021	0.918297
WBGene00007824	dlat-2	C30H6.7	0.0373368	0.918439
WBGene00017990	cec-4	F32E10.2	0.0373336	0.918447
WBGene00044698	K09F5.6	K09F5.6	0.0373299	0.918455
WBGene00007445	C08F8.3	C08F8.3	0.037317	0.918483
WBGene00009274	F30F8.5	F30F8.5	0.0373162	0.918484
WBGene00014233	ZK1128.7	ZK1128.7	0.0373139	0.918489
WBGene00013299	irld-18	Y57G11B.7	0.0373082	0.918502
WBGene00006669	twk-14	K01D12.4	0.0372768	0.91857
WBGene00001904	his-30	F35H10.1	0.0372499	0.918629
WBGene00219434	F54D5.23	F54D5.23	0.0372496	0.918629
WBGene00001715	grl-6	K10C2.5	0.0372288	0.918675
WBGene00010444	magi-1	K01A6.2	0.037195	0.918748
WBGene00013246	Y57A10A.1	Y57A10A.1	0.0371789	0.918783
WBGene00022218	Y73B3A.16	Y73B3A.16	0.0371648	0.918814
WBGene00016906	C53D5.5	C53D5.5	0.0371484	0.91885
WBGene00003748	nlp-10	F37A8.4	0.0371214	0.918909
WBGene00001433	fkb-8	Y18D10A.25	0.0370921	0.918973
WBGene00020819	T26A5.2	T26A5.2	0.0370834	0.918992
WBGene00023432	K12B6.9	K12B6.9	0.0370833	0.918992
WBGene00014789	F59C6.10	F59C6.10	0.037083	0.918992
WBGene00045321	Y43D4A.10	Y43D4A.10	0.0370643	0.919033
WBGene00015061	cpna-2	B0228.4	0.0370345	0.919098
WBGene00002033	htp-2	Y73B6BL.2	0.0370225	0.919124
WBGene00000967	dhs-3	T02E1.5	0.0369808	0.919215
WBGene00008728	sre-36	F13A7.13	0.0369714	0.919236
WBGene00009853	arrd-27	F48F7.8	0.036966	0.919247
WBGene00012607	Y38F1A.4	Y38F1A.4	0.0369581	0.919264
WBGene00194839	C01B10.44	C01B10.44	0.0369027	0.919385
WBGene00119203	T04A8.18	T04A8.18	0.0368308	0.919542
WBGene00006543	tbx-2	F21H11.3	0.0368303	0.919543
WBGene00000039	acn-1	C42D8.5	0.0368169	0.919572
WBGene00014922	Y57G11B.4	Y57G11B.4	0.0367821	0.919648
WBGene00021564	Y45G12B.3	Y45G12B.3	0.0367727	0.919668
WBGene00008140	xpf-1	C47D12.8	0.0367648	0.919686
WBGene00022534	syx-16	ZC155.7	0.036751	0.919716
WBGene00011872	blos-1	T20G5.10	0.0367445	0.91973
WBGene00021374	Y37E11B.1	Y37E11B.1	0.036733	0.919755
WBGene00015087	B0252.1	B0252.1	0.0367217	0.919779
WBGene00000725	col-152	F32G8.5	0.0366884	0.919852
WBGene00000663	col-88	W05G11.3	0.0366778	0.919875
WBGene00022679	ZK180.5	ZK180.5	0.0366655	0.919902
WBGene00015834	math-5	C16C4.10	0.0365623	0.920127
WBGene00219740	linc-117	VC5.18	0.0364656	0.920337
WBGene00200061	Y48B6A.21	Y48B6A.21	0.0364517	0.920368
WBGene00007190	rmd-3	B0491.3	0.0364203	0.920436
WBGene00011651	nhr-217	T09E11.2	0.0363734	0.920538
WBGene00016855	C50H11.8	C50H11.8	0.0363501	0.920589
WBGene00009018	F21D9.4	F21D9.4	0.0363498	0.92059
WBGene00003847	blmp-1	F25D7.3	0.0362488	0.92081
WBGene00001492	frm-5.1	Y38C1AB.8	0.0362252	0.920861
WBGene00008870	F15H9.1	F15H9.1	0.0362143	0.920885
WBGene00019882	R05D3.9	R05D3.9	0.0362108	0.920893
WBGene00004219	ptr-4	C45B2.7	0.0361811	0.920957
WBGene00014744	F25H9.9	F25H9.9	0.0361702	0.920981
WBGene00001814	haf-4	W04C9.1	0.0360729	0.921193
WBGene00016920	C54E4.5	C54E4.5	0.0360469	0.92125
WBGene00020964	polq-1	W03A3.2	0.0360251	0.921297
WBGene00022255	tmed-13	Y73B6BL.36	0.0359872	0.92138
WBGene00199223	C14F11.22	C14F11.22	0.0359688	0.92142
WBGene00044074	mltn-5	W02B8.6	0.0359688	0.92142
WBGene00020744	T24A6.1	T24A6.1	0.0358955	0.92158
WBGene00007121	B0250.4	B0250.4	0.0358831	0.921607
WBGene00017926	cox-6C	F29C4.2	0.0358395	0.921702
WBGene00017427	acp-5	F13D11.1	0.0358086	0.921769
WBGene00011317	T01C1.4	T01C1.4	0.035747	0.921903
WBGene00007934	C34E7.4	C34E7.4	0.0356985	0.922009
WBGene00001386	far-2	F02A9.3	0.0356731	0.922064
WBGene00001689	gpr-2	C38C10.4	0.0355919	0.922241
WBGene00012039	T26E3.6	T26E3.6	0.0355891	0.922247
WBGene00022618	ZC477.3	ZC477.3	0.0355076	0.922425
WBGene00004945	sop-2	C50E10.4	0.0354972	0.922448
WBGene00012823	Y43F8B.13	Y43F8B.13	0.03549	0.922463
WBGene00019437	K06A9.3	K06A9.3	0.0354515	0.922547
WBGene00018459	F45D11.14	F45D11.14	0.0354157	0.922625
WBGene00201241	F11A1.14	F11A1.14	0.0353779	0.922708
WBGene00206360	T13C5.10	T13C5.10	0.0353385	0.922794
WBGene00012935	mcm-10	Y47D3A.28	0.0353364	0.922798
WBGene00005472	srh-266	F31F4.6	0.0353088	0.922858
WBGene00018256	cutl-28	F41A4.1	0.0352989	0.92288
WBGene00004858	sma-4	R12B2.1	0.0352463	0.922994
WBGene00012276	his-74	W05B10.1	0.0352384	0.923012
WBGene00006957	wsp-1	C07G1.4	0.0352145	0.923064
WBGene00022012	Y59H11AR.4	Y59H11AR.4	0.0352092	0.923075
WBGene00018968	F56D2.8	F56D2.8	0.0350713	0.923376
WBGene00005390	srh-174	F40D4.1	0.0350698	0.923379
WBGene00197895	C14B9.13	C14B9.13	0.0350516	0.923419
WBGene00202139	C24H12.15	C24H12.15	0.035019	0.92349
WBGene00219598	linc-113	K02B12.13	0.0350067	0.923517
WBGene00006461	tag-96	M01D7.4	0.0349538	0.923632
WBGene00021187	Y9D1A.2	Y9D1A.2	0.0347666	0.92404
WBGene00000469	ces-2	ZK909.4	0.0347584	0.924058
WBGene00000407	cdk-5	T27E9.3	0.0347265	0.924127
WBGene00014932	Y59A8B.t6	Y59A8B.t6	0.0346955	0.924195
WBGene00017918	F29A7.8	F29A7.8	0.0346709	0.924249
WBGene00043050	oig-4	R07G3.9	0.0346574	0.924278
WBGene00015835	math-6	C16C4.11	0.0345728	0.924462
WBGene00020281	T06A4.1	T06A4.1	0.0345041	0.924612
WBGene00000269	bre-4	Y73E7A.7	0.0345017	0.924617
WBGene00007905	C33G3.5	C33G3.5	0.034483	0.924658
WBGene00013358	abhd-3.1	Y60A3A.7	0.0344354	0.924762
WBGene00019146	H02F09.3	H02F09.3	0.0343849	0.924872
WBGene00000183	arf-5	F57H12.1	0.0343168	0.92502
WBGene00002987	lim-4	ZC64.4	0.034292	0.925074
WBGene00013730	sql-1	Y111B2A.4	0.0342898	0.925079
WBGene00000953	del-2	F58G6.6	0.0342722	0.925118
WBGene00010084	F55B11.2	F55B11.2	0.0342295	0.925211
WBGene00005906	srx-15	C53D6.9	0.0341987	0.925278
WBGene00003623	nhr-25	F11C1.6	0.0341807	0.925317
WBGene00197568	F49E11.12	F49E11.12	0.0341763	0.925327
WBGene00013338	lgc-8	Y57G11C.49	0.034084	0.925528
WBGene00021779	Y51H7C.1	Y51H7C.1	0.0340759	0.925545
WBGene00045212	Y110A7A.21	Y110A7A.21	0.0340622	0.925575
WBGene00015084	B0244.9	B0244.9	0.0340329	0.925639
WBGene00009408	F35C12.3	F35C12.3	0.0340158	0.925676
WBGene00004808	skr-2	F46A9.4	0.0339903	0.925732
WBGene00010070	nep-17	F54F11.2	0.0339764	0.925762
WBGene00000215	asp-2	T18H9.2	0.0339202	0.925885
WBGene00004311	ras-2	F17C8.4	0.0338967	0.925936
WBGene00003219	mes-1	F54F7.5	0.0338791	0.925975
WBGene00197258	C54G4.11	C54G4.11	0.0338301	0.926081
WBGene00009299	F31E9.6	F31E9.6	0.0338127	0.926119
WBGene00219690	linc-10	F39E9.24	0.0337958	0.926156
WBGene00001465	flr-1	F02D10.5	0.0337303	0.926299
WBGene00195174	K08E5.6	K08E5.6	0.033706	0.926352
WBGene00013520	best-21	Y73F8A.11	0.0336433	0.926488
WBGene00012420	Y7A9D.1	Y7A9D.1	0.033642	0.926491
WBGene00020025	R12C12.5	R12C12.5	0.0336407	0.926494
WBGene00006048	ssp-31	ZK1225.6	0.0335968	0.92659
WBGene00005712	srv-1	R13F6.3	0.0335929	0.926598
WBGene00198405	ZK185.8	ZK185.8	0.0335879	0.926609
WBGene00022192	Y71H2B.2	Y71H2B.2	0.0335754	0.926637
WBGene00003699	nhr-109	T12C9.5	0.0335184	0.926761
WBGene00012285	pitr-6	W05H5.3	0.0334718	0.926862
WBGene00010586	K05C4.10	K05C4.10	0.0334382	0.926936
WBGene00044932	Y37E3.22	Y37E3.22	0.0334081	0.927001
WBGene00044615	B0252.8	B0252.8	0.0334058	0.927006
WBGene00008142	C47E8.3	C47E8.3	0.0333851	0.927051
WBGene00023486	K08B4.7	K08B4.7	0.0333736	0.927076
WBGene00196087	F08G5.10	F08G5.10	0.0333724	0.927079
WBGene00197020	F08G5.12	F08G5.12	0.0333724	0.927079
WBGene00012242	srt-39	W04D2.2	0.0333589	0.927109
WBGene00022817	upp-1	ZK783.2	0.0333416	0.927146
WBGene00006660	twk-5	B0334.2	0.0333213	0.927191
WBGene00006696	twk-46	Y39B6A.19	0.0333074	0.927221
WBGene00005347	srh-130	F14F9.1	0.0333017	0.927233
WBGene00219583	anr-43	F17C11.23	0.0332665	0.92731
WBGene00019877	R05D3.2	R05D3.2	0.0332558	0.927333
WBGene00018248	F40G9.14	F40G9.14	0.0331944	0.927467
WBGene00021345	Y37B11A.3	Y37B11A.3	0.0331893	0.927478
WBGene00000813	csn-1	Y59A8A.1	0.0331619	0.927538
WBGene00220144	Y39A1A.30	Y39A1A.30	0.0331427	0.92758
WBGene00195309	F59B8.5	F59B8.5	0.0330422	0.927799
WBGene00017706	F22E5.7	F22E5.7	0.0330296	0.927826
WBGene00005290	srh-69	T21B4.7	0.0330252	0.927836
WBGene00006911	vha-2	R10E11.2	0.0329593	0.92798
WBGene00202242	T23C6.6	T23C6.6	0.0329552	0.927989
WBGene00022368	Y92H12BR.2	Y92H12BR.2	0.0329357	0.928031
WBGene00006456	0	0	0.0328868	0.928138
WBGene00000672	col-97	ZK1010.7	0.0328093	0.928307
WBGene00017422	F13C5.1	F13C5.1	0.0327766	0.928378
WBGene00000520	cku-80	R07E5.8	0.0327297	0.92848
WBGene00010360	fbxa-96	H03G16.4	0.0327247	0.928491
WBGene00022495	fbxa-78	Y119D3B.19	0.0327082	0.928527
WBGene00198128	F59G1.11	F59G1.11	0.0326951	0.928556
WBGene00003431	msp-33	R05F9.8	0.032534	0.928907
WBGene00019097	F59B1.2	F59B1.2	0.0324652	0.929057
WBGene00009381	F34H10.4	F34H10.4	0.0324627	0.929063
WBGene00000801	cars-2	Y23H5A.1	0.0324531	0.929084
WBGene00200197	W07G1.17	W07G1.17	0.0324417	0.929109
WBGene00006764	unc-27	ZK721.2	0.0323453	0.929319
WBGene00235329	F37B4.15	F37B4.15	0.0323344	0.929342
WBGene00016462	C35E7.10	C35E7.10	0.0323153	0.929384
WBGene00017771	F25B4.8	F25B4.8	0.0322219	0.929588
WBGene00012042	T26E3.10	T26E3.10	0.032203	0.929629
WBGene00000711	col-138	C52D10.13	0.0321661	0.929709
WBGene00009292	F31D4.5	F31D4.5	0.0321657	0.92971
WBGene00021186	Y9D1A.1	Y9D1A.1	0.0321362	0.929775
WBGene00009549	F38H4.5	F38H4.5	0.0321159	0.929819
WBGene00014250	ZK1307.9	ZK1307.9	0.0321155	0.92982
WBGene00010873	trpa-2	M05B5.6	0.0320608	0.929939
WBGene00000895	dac-1	B0412.1	0.0320186	0.930031
WBGene00006321	sup-12	T22B2.4	0.0319178	0.930251
WBGene00004787	sft-1	H06I04.2	0.0319173	0.930252
WBGene00019725	algn-14	M02B7.4	0.0318811	0.930331
WBGene00002037	hum-4	F46C3.3	0.0318658	0.930364
WBGene00011403	T03F7.6	T03F7.6	0.0318268	0.930449
WBGene00010114	F55D12.6	F55D12.6	0.031812	0.930482
WBGene00019266	H35N09.2	H35N09.2	0.0317861	0.930538
WBGene00011811	T16H12.1	T16H12.1	0.0317591	0.930597
WBGene00008253	C51E3.8	C51E3.8	0.0317175	0.930688
WBGene00002203	kin-20	F46F2.2	0.0317136	0.930696
WBGene00015419	srsx-18	C04E6.2	0.0316824	0.930764
WBGene00022169	Y71H2AM.4	Y71H2AM.4	0.0316819	0.930765
WBGene00022650	ZK84.2	ZK84.2	0.0316511	0.930833
WBGene00018741	comt-1	F53B3.2	0.0316374	0.930863
WBGene00045053	K12C11.7	K12C11.7	0.0316205	0.930899
WBGene00010663	toca-2	K08E3.3	0.0315684	0.931013
WBGene00006875	vab-9	T22C8.8	0.0315666	0.931017
WBGene00000761	coq-1	C24A11.9	0.0315365	0.931082
WBGene00018814	F54D11.4	F54D11.4	0.0314478	0.931276
WBGene00198557	C41G11.13	C41G11.13	0.0314306	0.931313
WBGene00044648	R144.13	R144.13	0.0314112	0.931356
WBGene00001067	dpy-5	F27C1.8	0.0314017	0.931376
WBGene00021810	phf-15	Y53G8AR.2	0.0313981	0.931384
WBGene00001989	hot-4	T12A2.16	0.0313952	0.931391
WBGene00206388	K10C2.14	K10C2.14	0.0312798	0.931642
WBGene00017595	0	0	0.0312705	0.931663
WBGene00016721	C46G7.1	C46G7.1	0.0312631	0.931679
WBGene00194691	ZK1098.12	ZK1098.12	0.0312437	0.931721
WBGene00004958	spe-4	ZK524.1	0.0312373	0.931735
WBGene00044417	C08F1.11	C08F1.11	0.0311962	0.931825
WBGene00000606	col-17	F11G11.10	0.0311241	0.931982
WBGene00011182	R09H10.5	R09H10.5	0.0311187	0.931994
WBGene00045510	F11A5.17	F11A5.17	0.0310858	0.932065
WBGene00009356	F33A8.10	F33A8.10	0.0310753	0.932088
WBGene00196102	C29H12.7	C29H12.7	0.0310491	0.932146
WBGene00000804	csc-1	Y48E1B.12	0.0310305	0.932186
WBGene00077437	Y59H11AR.6	Y59H11AR.6	0.030941	0.932381
WBGene00196063	F25G6.12	F25G6.12	0.0309394	0.932385
WBGene00012086	clec-144	T27D12.3	0.0308934	0.932485
WBGene00197667	R160.8	R160.8	0.0307837	0.932724
WBGene00194651	C33D9.13	C33D9.13	0.0307737	0.932746
WBGene00015100	B0280.2	B0280.2	0.030767	0.932761
WBGene00008369	D1053.4	D1053.4	0.0306333	0.933053
WBGene00012409	Y7A5A.3	Y7A5A.3	0.0306268	0.933067
WBGene00007741	glb-8	C26C6.7	0.0306191	0.933083
WBGene00005046	sra-20	F28C12.4	0.0305883	0.933151
WBGene00003677	nhr-87	Y41D4B.7	0.0305821	0.933164
WBGene00007921	C34C12.2	C34C12.2	0.0305716	0.933187
WBGene00015691	viln-1	C10H11.1	0.0305488	0.933237
WBGene00011047	tebp-1	R06A4.2	0.0305416	0.933252
WBGene00022099	Y69A2AR.28	Y69A2AR.28	0.0305346	0.933268
WBGene00019406	acdh-8	K05F1.3	0.0305234	0.933292
WBGene00001786	gst-38	F35E8.8	0.0305174	0.933305
WBGene00206416	W04H10.5	W04H10.5	0.0304788	0.93339
WBGene00015400	cyp-35A2	C03G6.15	0.0304641	0.933422
WBGene00022856	cth-2	ZK1127.10	0.0304515	0.933449
WBGene00016967	0	0	0.0304449	0.933464
WBGene00021835	Y54E10A.17	Y54E10A.17	0.0304215	0.933514
WBGene00023313	H28G03.5	H28G03.5	0.0303884	0.933587
WBGene00200988	C40H5.16	C40H5.16	0.0303614	0.933646
WBGene00013219	elof-1	Y54G11A.11	0.0302881	0.933806
WBGene00001820	ham-1	F53B2.6	0.0302752	0.933834
WBGene00206520	ZK897.10	ZK897.10	0.0302539	0.93388
WBGene00006953	wrt-7	ZK1037.10	0.0302351	0.933921
WBGene00003550	nas-32	T02B11.7	0.0301801	0.934041
WBGene00001428	fkb-3	C05C8.3	0.0301312	0.934148
WBGene00050935	Y37H2A.16	Y37H2A.16	0.030101	0.934214
WBGene00017218	dct-5	F07F6.5	0.0300925	0.934232
WBGene00011476	exc-12	T05D4.3	0.0300885	0.934241
WBGene00006822	unc-93	C46F11.1	0.0300334	0.934361
WBGene00005550	sri-38	D2062.8	0.0299885	0.934459
WBGene00017635	F20D6.5	F20D6.5	0.0298679	0.934722
WBGene00003698	nhr-108	F35E8.12	0.0298463	0.934769
WBGene00000257	bmk-1	F23B12.8	0.0298113	0.934846
WBGene00016726	0	0	0.0297929	0.934886
WBGene00020195	T03G6.3	T03G6.3	0.0297657	0.934945
WBGene00023397	Y104H12A.t2	Y104H12A.t2	0.0297565	0.934965
WBGene00021005	ule-1	W03F11.1	0.0296955	0.935098
WBGene00008919	vps-36	F17C11.8	0.0296505	0.935197
WBGene00019129	F59G1.8	F59G1.8	0.0296148	0.935274
WBGene00201844	R31.5	R31.5	0.0296145	0.935275
WBGene00005832	srw-85	C25F9.1	0.0296079	0.935289
WBGene00195882	F59B10.7	F59B10.7	0.0295947	0.935318
WBGene00017345	F10E7.3	F10E7.3	0.0295444	0.935428
WBGene00003576	ndc-80	W01B6.9	0.0295369	0.935444
WBGene00020646	zmp-6	T21D11.1	0.0295132	0.935496
WBGene00012835	ani-3	Y43F8C.14	0.0295046	0.935515
WBGene00003893	ost-1	C44B12.2	0.0295014	0.935522
WBGene00022336	Y82E9BR.3	Y82E9BR.3	0.0294799	0.935569
WBGene00012898	Y46G5A.6	Y46G5A.6	0.0294775	0.935574
WBGene00020447	mob-3	T12B3.4	0.029442	0.935651
WBGene00199314	R02D5.16	R02D5.16	0.029428	0.935682
WBGene00022155	Y71G12B.17	Y71G12B.17	0.0294259	0.935687
WBGene00017508	F16B4.6	F16B4.6	0.0294228	0.935693
WBGene00219711	anr-49	K06A9.6	0.0293985	0.935746
WBGene00003713	nhr-123	M02H5.7	0.0293549	0.935841
WBGene00197740	T21H3.7	T21H3.7	0.0293479	0.935857
WBGene00044724	R02E4.3	R02E4.3	0.0293441	0.935865
WBGene00016219	pals-24	C29F9.4	0.0293435	0.935866
WBGene00044539	K09H11.9	K09H11.9	0.0293085	0.935943
WBGene00019968	R08F11.4	R08F11.4	0.0292918	0.935979
WBGene00019914	clec-150	R06B10.3	0.0292803	0.936004
WBGene00018250	F40H3.2	F40H3.2	0.0292659	0.936036
WBGene00004030	pin-2	F07C6.1	0.0292466	0.936078
WBGene00009992	F53F4.10	F53F4.10	0.0292433	0.936085
WBGene00007232	C01G10.5	C01G10.5	0.0291429	0.936304
WBGene00000207	asb-2	F02E8.1	0.0290848	0.936431
WBGene00045306	ZC250.5	ZC250.5	0.0290459	0.936516
WBGene00016608	cogc-5	C43E11.11	0.0290445	0.936519
WBGene00077670	K02E2.9	K02E2.9	0.0290218	0.936568
WBGene00000021	abt-3	F55G11.9	0.0289542	0.936716
WBGene00007605	hrg-7	C15C8.3	0.0288891	0.936858
WBGene00008077	oac-8	C43F9.10	0.0288358	0.936974
WBGene00000163	apb-3	R11A5.1	0.0288068	0.937037
WBGene00003388	moe-3	F32A11.6	0.0287551	0.93715
WBGene00219232	mir-5547	Y57A10A.42	0.028708	0.937253
WBGene00013552	gmn-1	Y75B8A.17	0.0286476	0.937385
WBGene00219681	anr-6	F25B4.17	0.028646	0.937388
WBGene00015594	btb-15	C08E3.2	0.0286029	0.937482
WBGene00005937	srx-46	E02C12.2	0.0285885	0.937514
WBGene00014248	ZK1307.7	ZK1307.7	0.0285775	0.937538
WBGene00019588	K09F6.5	K09F6.5	0.0285549	0.937587
WBGene00004125	mdt-30	F44B9.7	0.0285114	0.937682
WBGene00009312	F32B4.1	F32B4.1	0.0285077	0.93769
WBGene00013558	Y75B8A.25	Y75B8A.25	0.0284802	0.93775
WBGene00015375	C03B1.4	C03B1.4	0.0284124	0.937898
WBGene00010053	F54D5.9	F54D5.9	0.028394	0.937938
WBGene00015898	sre-9	C17E7.3	0.0283286	0.938081
WBGene00021296	Y25C1A.13	Y25C1A.13	0.0282798	0.938187
WBGene00015191	B0432.10	B0432.10	0.0282484	0.938256
WBGene00011112	R07E5.4	R07E5.4	0.028121	0.938534
WBGene00006436	ttn-1	W06H8.8	0.0280944	0.938592
WBGene00014874	Y38H6A.4	Y38H6A.4	0.0280895	0.938603
WBGene00185102	Y105C5A.1268	Y105C5A.1268	0.027931	0.938948
WBGene00001022	dnj-4	C01G8.4	0.0279151	0.938983
WBGene00002056	ifc-2	M6.1	0.0278875	0.939043
WBGene00018632	tag-296	F49D11.9	0.0278848	0.939049
WBGene00016755	C49A9.1	C49A9.1	0.0278798	0.93906
WBGene00022403	Y97E10B.1	Y97E10B.1	0.0277591	0.939324
WBGene00000230	atp-3	F27C1.7	0.0277537	0.939335
WBGene00196885	ZC513.15	ZC513.15	0.0277361	0.939374
WBGene00219754	linc-85	Y47D9A.6	0.0277159	0.939418
WBGene00012100	sipa-1	T27F2.2	0.0277056	0.93944
WBGene00045378	H04D03.5	H04D03.5	0.027696	0.939461
WBGene00004218	ptr-3	C41D7.2	0.0276659	0.939527
WBGene00015766	C14C11.2	C14C11.2	0.0276536	0.939554
WBGene00000138	amx-2	B0019.1	0.0276076	0.939654
WBGene00219808	C09H10.19	C09H10.19	0.0275619	0.939754
WBGene00022106	lgc-46	Y71D11A.5	0.0275493	0.939782
WBGene00012020	gyg-2	T25E12.5	0.0275459	0.939789
WBGene00013252	Y57A10A.7	Y57A10A.7	0.0274611	0.939974
WBGene00235338	C24H12.19	C24H12.19	0.0274101	0.940085
WBGene00009188	lsy-22	F27D4.2	0.0273786	0.940154
WBGene00195410	C39B5.15	C39B5.15	0.0273391	0.94024
WBGene00006448	glod-4	C16C10.10	0.0272956	0.940335
WBGene00044478	K06B9.6	K06B9.6	0.0271616	0.940628
WBGene00000227	atm-1	Y48G1BL.2	0.0270428	0.940887
WBGene00016921	C54F6.3	C54F6.3	0.027022	0.940932
WBGene00009241	F28H7.8	F28H7.8	0.0269604	0.941067
WBGene00014244	ZK1307.1	ZK1307.1	0.026918	0.94116
WBGene00044430	T23F4.5	T23F4.5	0.0269126	0.941171
WBGene00021746	Y50D4B.7	Y50D4B.7	0.026904	0.94119
WBGene00003446	msp-53	R13H9.4	0.0267761	0.941469
WBGene00010967	nduo-5	MTCE.35	0.026741	0.941546
WBGene00008773	F13H10.1	F13H10.1	0.0267368	0.941555
WBGene00005664	sru-1	C33A12.14	0.0267248	0.941581
WBGene00021394	Y38C1AA.1	Y38C1AA.1	0.0266831	0.941672
WBGene00016469	C36B7.6	C36B7.6	0.0266808	0.941677
WBGene00009231	ceh-89	F28H6.2	0.0266754	0.941689
WBGene00021979	Y58A7A.5	Y58A7A.5	0.0266647	0.941712
WBGene00002052	ifa-4	K05B2.3	0.0266601	0.941723
WBGene00003407	mrp-1	F57C12.5	0.0266368	0.941773
WBGene00001558	gdi-1	Y57G11C.10	0.0266183	0.941814
WBGene00000448	pros-1	K12H4.1	0.0264835	0.942108
WBGene00013501	Y71A12B.3	Y71A12B.3	0.026478	0.94212
WBGene00013941	ZK218.7	ZK218.7	0.0264736	0.94213
WBGene00015129	sdz-1	B0303.8	0.0264626	0.942154
WBGene00005522	sri-10	C54E10.4	0.0263972	0.942296
WBGene00019007	ucr-11	F57B10.14	0.0263706	0.942354
WBGene00198870	F25H10.6	F25H10.6	0.0263513	0.942397
WBGene00015128	B0303.7	B0303.7	0.0263062	0.942495
WBGene00001892	his-18	K06C4.10	0.0263035	0.942501
WBGene00003676	nhr-86	Y40B10A.8	0.0262997	0.942509
WBGene00010363	H04D03.2	H04D03.2	0.026237	0.942646
WBGene00007344	C05E7.2	C05E7.2	0.0261817	0.942767
WBGene00195935	F42G8.16	F42G8.16	0.0260984	0.942949
WBGene00003086	lst-4	Y37A1B.2	0.026048	0.943059
WBGene00016398	C34D4.2	C34D4.2	0.0260044	0.943154
WBGene00005859	srw-112	K12D9.9	0.0259743	0.94322
WBGene00000881	cyn-5	F31C3.1	0.025877	0.943432
WBGene00000833	cts-1	T20G5.2	0.0258708	0.943446
WBGene00235303	T13A10.64	T13A10.64	0.0257888	0.943625
WBGene00045511	F11A5.18	F11A5.18	0.0257738	0.943657
WBGene00010028	F54B11.5	F54B11.5	0.0257285	0.943756
WBGene00022383	0	0	0.0257131	0.94379
WBGene00000475	cey-4	Y39A1C.3	0.0257034	0.943811
WBGene00015220	B0507.3	B0507.3	0.0256609	0.943904
WBGene00007842	C31E10.1	C31E10.1	0.0256566	0.943913
WBGene00008064	C41G7.7	C41G7.7	0.0256352	0.94396
WBGene00011283	ttbk-7	R90.1	0.0256272	0.943977
WBGene00009205	F28C6.5	F28C6.5	0.0256238	0.943985
WBGene00010050	F54D5.4	F54D5.4	0.0255588	0.944127
WBGene00003072	lrp-2	T21E3.3	0.0255581	0.944128
WBGene00011436	T04F3.1	T04F3.1	0.025544	0.944159
WBGene00021114	W09C3.7	W09C3.7	0.0255402	0.944167
WBGene00010193	btb-20	F57C2.1	0.0255353	0.944178
WBGene00012940	Y47D3B.3	Y47D3B.3	0.025512	0.944229
WBGene00012440	nlp-53	Y12A6A.2	0.0253938	0.944487
WBGene00006958	wve-1	R06C1.3	0.0253697	0.944539
WBGene00015847	C16C8.9	C16C8.9	0.0253601	0.94456
WBGene00199876	F10F2.13	F10F2.13	0.0252885	0.944717
WBGene00010717	K09C8.7	K09C8.7	0.0252866	0.944721
WBGene00012226	W03G11.4	W03G11.4	0.0252058	0.944897
WBGene00219703	anr-38	F55A12.17	0.0251976	0.944915
WBGene00219684	linc-26	F30B5.10	0.0251313	0.94506
WBGene00005686	sru-23	F36G9.6	0.0251226	0.945079
WBGene00012946	Y47H9B.2	Y47H9B.2	0.0251141	0.945098
WBGene00019394	K04F10.1	K04F10.1	0.0250898	0.945151
WBGene00006717	ubc-22	C06E2.7	0.0250851	0.945161
WBGene00005080	srd-2	R05H5.1	0.0250725	0.945188
WBGene00001991	hot-6	C13G3.2	0.0250704	0.945193
WBGene00019278	K01A2.3	K01A2.3	0.025059	0.945218
WBGene00001059	dpf-6	F44B9.1	0.0250557	0.945225
WBGene00008567	acox-1.4	F08A8.4	0.0250203	0.945302
WBGene00219560	linc-98	C14A6.17	0.0250141	0.945316
WBGene00202423	ZK867.23	ZK867.23	0.0250055	0.945335
WBGene00008322	C55A1.4	C55A1.4	0.0249728	0.945406
WBGene00001727	grl-18	T05C3.4	0.0249723	0.945407
WBGene00016799	C50C3.1	C50C3.1	0.0249621	0.945429
WBGene00001944	his-70	E03A3.4	0.0249591	0.945436
WBGene00020390	T10B5.4	T10B5.4	0.024946	0.945465
WBGene00020284	mel-46	T06A10.1	0.0248495	0.945675
WBGene00001973	hmg-3	C32F10.5	0.0248484	0.945678
WBGene00006754	unc-15	F07A5.7	0.0248333	0.945711
WBGene00202400	C27D6.14	C27D6.14	0.0248119	0.945757
WBGene00016951	C55C3.1	C55C3.1	0.0248025	0.945778
WBGene00020377	T09B4.3	T09B4.3	0.0247566	0.945878
WBGene00016289	lntl-1	C31H1.6	0.0246612	0.946086
WBGene00017061	oac-12	D2063.2	0.0246235	0.946169
WBGene00002266	lec-3	ZK892.1	0.0246016	0.946217
WBGene00195233	F31E9.11	F31E9.11	0.0245998	0.94622
WBGene00015135	cyp-23A1	B0304.3	0.0245513	0.946326
WBGene00001754	gst-6	F11G11.3	0.0245466	0.946337
WBGene00015620	C08G9.2	C08G9.2	0.0245417	0.946347
WBGene00017000	D1005.6	D1005.6	0.0245406	0.94635
WBGene00020483	T13C5.2	T13C5.2	0.0245184	0.946398
WBGene00195685	Y42A5A.8	Y42A5A.8	0.0245125	0.946411
WBGene00009430	F35E12.6	F35E12.6	0.0245058	0.946426
WBGene00016706	C46C11.3	C46C11.3	0.0244784	0.946486
WBGene00002054	ifb-2	F10C1.7	0.0244524	0.946542
WBGene00018011	F33E11.3	F33E11.3	0.0244054	0.946645
WBGene00017019	D1014.6	D1014.6	0.0243354	0.946798
WBGene00198337	T05G5.14	T05G5.14	0.0243184	0.946835
WBGene00014909	Y51B9A.2	Y51B9A.2	0.0242426	0.947
WBGene00013295	Y57G11B.2	Y57G11B.2	0.0242092	0.947073
WBGene00044661	fbxa-143	F44G3.14	0.0241906	0.947114
WBGene00002146	ipp-5	C09B8.1	0.0241836	0.947129
WBGene00015103	B0280.7	B0280.7	0.0241187	0.947271
WBGene00011179	R09H10.1	R09H10.1	0.0240479	0.947426
WBGene00045495	F11C1.7	F11C1.7	0.0239988	0.947533
WBGene00000528	clh-1	T27D12.2	0.0238667	0.947821
WBGene00017397	F12A10.8	F12A10.8	0.0237729	0.948026
WBGene00016357	C33F10.11	C33F10.11	0.0237294	0.948121
WBGene00012332	rpi-1	W07G1.5	0.0236567	0.94828
WBGene00005548	sri-36	F33H12.5	0.0236555	0.948283
WBGene00020945	clec-219	W02D7.10	0.0236551	0.948283
WBGene00007324	C05B5.8	C05B5.8	0.023579	0.94845
WBGene00001842	her-1	ZK287.8	0.0235713	0.948466
WBGene00196987	C25E10.14	C25E10.14	0.023539	0.948537
WBGene00011546	T06G6.4	T06G6.4	0.0235253	0.948567
WBGene00013878	atfs-1	ZC376.7	0.0235148	0.94859
WBGene00219989	H06I04.14	H06I04.14	0.0234636	0.948702
WBGene00018323	F42A6.1	F42A6.1	0.0233877	0.948867
WBGene00195069	W03G9.10	W03G9.10	0.0233399	0.948972
WBGene00011873	T20G5.12	T20G5.12	0.023321	0.949013
WBGene00008827	F14H3.8	F14H3.8	0.0232963	0.949067
WBGene00013426	Y66A7A.7	Y66A7A.7	0.023172	0.949339
WBGene00009152	F26D2.14	F26D2.14	0.0231482	0.94939
WBGene00016005	ift-74	C18H9.8	0.0231129	0.949468
WBGene00001923	his-49	F07B7.5	0.0231074	0.949479
WBGene00008976	plp-2	F20D1.4	0.0231068	0.949481
WBGene00015010	ptps-1	B0041.6	0.0230827	0.949533
WBGene00014633	ZK897.4	ZK897.4	0.0230357	0.949636
WBGene00004952	spd-1	Y34D9A.4	0.0230001	0.949714
WBGene00013843	fbxa-49	ZC47.12	0.022977	0.949764
WBGene00016816	C50E3.5	C50E3.5	0.0229291	0.949869
WBGene00010005	cnc-7	F53H2.2	0.0229138	0.949902
WBGene00018955	F56C11.3	F56C11.3	0.0229081	0.949915
WBGene00044091	srbc-60	R09E12.8	0.022803	0.950144
WBGene00001745	gsa-1	R06A10.2	0.0227553	0.950249
WBGene00009171	clec-263	F26F2.6	0.022752	0.950256
WBGene00023462	srz-83	C09G12.10	0.0227489	0.950263
WBGene00013124	Y52B11A.4	Y52B11A.4	0.0227264	0.950312
WBGene00021945	lem-4	Y55F3BR.8	0.0227055	0.950357
WBGene00015110	B0281.3	B0281.3	0.0226169	0.950551
WBGene00009610	oac-28	F41D3.5	0.0225739	0.950645
WBGene00014861	Y6B3B.2	Y6B3B.2	0.0225638	0.950667
WBGene00015126	B0303.4	B0303.4	0.0225608	0.950673
WBGene00012197	W02B8.1	W02B8.1	0.022534	0.950732
WBGene00016543	srsx-14	C39H7.5	0.0225249	0.950752
WBGene00044948	K11H12.12	K11H12.12	0.022504	0.950797
WBGene00005570	sri-58	Y27F2A.1	0.0224692	0.950874
WBGene00003665	nhr-75	C49D10.6	0.0224631	0.950887
WBGene00022664	ZK121.2	ZK121.2	0.0224298	0.95096
WBGene00077653	Y51A2D.23	Y51A2D.23	0.0223073	0.951227
WBGene00001854	hil-3	F22F1.1	0.022287	0.951271
WBGene00023405	sor-1	ZK1236.3	0.0222806	0.951285
WBGene00013547	Y75B8A.10	Y75B8A.10	0.0222725	0.951303
WBGene00013355	gck-3	Y59A8B.23	0.0222702	0.951308
WBGene00017020	D1014.7	D1014.7	0.0222505	0.951351
WBGene00008604	F09B9.5	F09B9.5	0.0222263	0.951404
WBGene00196324	Y5H2A.5	Y5H2A.5	0.0221464	0.951578
WBGene00004759	sel-1	F45D3.5	0.0221357	0.951602
WBGene00022252	Y73B6BL.31	Y73B6BL.31	0.0221279	0.951619
WBGene00022598	ztf-8	ZC395.8	0.0221262	0.951623
WBGene00194861	H04D03.6	H04D03.6	0.0221219	0.951632
WBGene00001401	fbf-1	H12I13.4	0.0221162	0.951645
WBGene00002974	lev-1	F09E8.7	0.0220952	0.95169
WBGene00020443	esyt-2	T12A2.15	0.0220541	0.95178
WBGene00010933	M162.7	M162.7	0.0220489	0.951791
WBGene00005876	srw-129	C44C3.2	0.0220215	0.951851
WBGene00021808	Y53G8AM.8	Y53G8AM.8	0.0219829	0.951936
WBGene00021719	fbxb-104	Y49F6B.7	0.0219751	0.951953
WBGene00189943	Y116F11B.17	Y116F11B.17	0.0219501	0.952007
WBGene00007890	C33A12.19	C33A12.19	0.0219036	0.952109
WBGene00001666	gpa-4	T07A9.7	0.0218666	0.95219
WBGene00044941	F54E7.10	F54E7.10	0.0218313	0.952267
WBGene00016183	C28F5.1	C28F5.1	0.0217704	0.9524
WBGene00021583	clec-72	Y46C8AL.5	0.0217585	0.952426
WBGene00008986	F20G2.2	F20G2.2	0.0217307	0.952486
WBGene00016834	sre-50	C50E10.11	0.0217283	0.952492
WBGene00012146	VB0393L.2	VB0393L.2	0.0217051	0.952542
WBGene00195978	VB0395L.2	VB0395L.2	0.0217035	0.952546
WBGene00017125	acdh-12	E04F6.5	0.0216515	0.95266
WBGene00001051	cks-1	C09G4.3	0.0216246	0.952718
WBGene00008556	F07D3.3	F07D3.3	0.0215767	0.952823
WBGene00044770	C53C11.5	C53C11.5	0.0215737	0.952829
WBGene00008460	E02H4.2	E02H4.2	0.0215161	0.952955
WBGene00011287	glb-24	R90.5	0.0213979	0.953214
WBGene00007560	C14A4.9	C14A4.9	0.0213392	0.953342
WBGene00007769	C27C7.7	C27C7.7	0.0211972	0.953652
WBGene00017775	F25B5.3	F25B5.3	0.0211799	0.95369
WBGene00001368	exc-7	F35H8.5	0.0211667	0.953718
WBGene00019621	K10C2.6	K10C2.6	0.0211621	0.953729
WBGene00014730	F01D5.4	F01D5.4	0.0211412	0.953774
WBGene00019520	K08B12.1	K08B12.1	0.0211235	0.953813
WBGene00011662	T09F3.2	T09F3.2	0.021049	0.953976
WBGene00001725	grl-16	Y65B4BR.6	0.0210424	0.95399
WBGene00022089	Y69A2AR.18	Y69A2AR.18	0.0210034	0.954075
WBGene00020047	ttr-32	R13A5.3	0.0209978	0.954088
WBGene00018743	F53B3.5	F53B3.5	0.0209363	0.954222
WBGene00000650	col-74	ZK1248.2	0.0209274	0.954241
WBGene00019218	madf-3	H20J04.3	0.0209131	0.954273
WBGene00010357	H03A11.2	H03A11.2	0.0208988	0.954304
WBGene00018964	F56D2.2	F56D2.2	0.0208699	0.954367
WBGene00021736	wrb-1	Y50D4A.2	0.0208663	0.954375
WBGene00201783	R10D12.19	R10D12.19	0.0208596	0.954389
WBGene00010364	H04D03.3	H04D03.3	0.0207956	0.954529
WBGene00010130	vha-14	F55H2.2	0.0207575	0.954612
WBGene00011238	ugt-59	R11A8.3	0.0207384	0.954654
WBGene00005071	srb-6	R05H5.6	0.0207111	0.954714
WBGene00008830	nhr-176	F14H3.11	0.0207008	0.954736
WBGene00017226	fbxa-53	F07G6.7	0.0206654	0.954814
WBGene00009688	F44E5.1	F44E5.1	0.0206564	0.954833
WBGene00015008	lmd-2	B0041.3	0.0206533	0.95484
WBGene00003529	nas-10	K09C8.3	0.0206375	0.954875
WBGene00002211	kin-30	M01B2.1	0.0206295	0.954892
WBGene00022769	sorf-1	ZK563.5	0.020611	0.954933
WBGene00010191	dmsr-1	F57B7.1	0.0206078	0.95494
WBGene00018031	F35B3.4	F35B3.4	0.0206018	0.954953
WBGene00023490	F36A2.14	F36A2.14	0.0205975	0.954962
WBGene00012016	inpp-1	T25B9.10	0.0205896	0.954979
WBGene00021482	Y39H10A.6	Y39H10A.6	0.0205364	0.955095
WBGene00045063	Y37A1A.4	Y37A1A.4	0.0204984	0.955179
WBGene00017889	F28B3.10	F28B3.10	0.0204662	0.955249
WBGene00017344	F10E7.2	F10E7.2	0.0204567	0.95527
WBGene00004809	skr-3	F44G3.6	0.0204513	0.955281
WBGene00017141	EEED8.13	EEED8.13	0.0204226	0.955344
WBGene00045271	F07G6.10	F07G6.10	0.020418	0.955354
WBGene00018236	fbxb-71	F40F4.1	0.0203755	0.955447
WBGene00012325	W07A12.8	W07A12.8	0.0203725	0.955454
WBGene00013939	ZK218.5	ZK218.5	0.0203467	0.95551
WBGene00077636	Y46G5A.43	Y46G5A.43	0.02029	0.955634
WBGene00014236	ZK1225.2	ZK1225.2	0.020208	0.955813
WBGene00019937	R07E4.3	R07E4.3	0.0202017	0.955827
WBGene00003580	ndx-3	Y38A8.1	0.0201995	0.955832
WBGene00007345	C05E7.3	C05E7.3	0.0201724	0.955891
WBGene00000718	col-145	B0222.7	0.0201469	0.955946
WBGene00013132	strd-1	Y52D3.1	0.0200981	0.956053
WBGene00077788	W07G4.8	W07G4.8	0.0200717	0.956111
WBGene00018518	F46H5.2	F46H5.2	0.0200615	0.956133
WBGene00022320	Y82E9BL.3	Y82E9BL.3	0.0200584	0.95614
WBGene00000655	col-79	C09G5.3	0.0200527	0.956152
WBGene00016123	C25H3.14	C25H3.14	0.0200316	0.956198
WBGene00003957	pcp-2	F23B2.12	0.0200226	0.956218
WBGene00019792	M116.5	M116.5	0.0199944	0.95628
WBGene00008136	C47D12.2	C47D12.2	0.0199596	0.956356
WBGene00017902	F28E10.4	F28E10.4	0.0199527	0.956371
WBGene00017025	D1037.1	D1037.1	0.0199144	0.956455
WBGene00000985	dhs-22	C15H11.4	0.0198894	0.956509
WBGene00018295	oac-29	F41E6.14	0.0198701	0.956551
WBGene00002201	kin-18	T17E9.1	0.0198429	0.956611
WBGene00016116	C25H3.7	C25H3.7	0.0198345	0.956629
WBGene00018992	trpl-1	F56F11.5	0.019827	0.956645
WBGene00020507	vha-15	T14F9.1	0.0198201	0.956661
WBGene00000653	col-77	M195.1	0.0197619	0.956788
WBGene00013527	Y73F8A.22	Y73F8A.22	0.0197156	0.956889
WBGene00013293	Y57G11A.5	Y57G11A.5	0.0196802	0.956966
WBGene00235163	Y108G3AL.10	Y108G3AL.10	0.0196443	0.957045
WBGene00016599	C42D8.1	C42D8.1	0.0195562	0.957237
WBGene00019842	R02F11.4	R02F11.4	0.0195132	0.957331
WBGene00219667	linc-66	D2062.14	0.0194939	0.957373
WBGene00004737	scc-1	F10G7.4	0.019426	0.957522
WBGene00008840	F15A4.5	F15A4.5	0.0194075	0.957562
WBGene00021120	W09G12.6	W09G12.6	0.0193717	0.95764
WBGene00003860	oig-2	Y38F1A.9	0.0193713	0.957641
WBGene00011289	R102.2	R102.2	0.0193415	0.957706
WBGene00199723	W07E6.7	W07E6.7	0.0193411	0.957707
WBGene00005996	srx-105	F40H7.8	0.0193244	0.957744
WBGene00007439	C08E8.3	C08E8.3	0.0193042	0.957788
WBGene00018153	F37C12.10	F37C12.10	0.0192904	0.957818
WBGene00017646	F20H11.1	F20H11.1	0.0192688	0.957865
WBGene00003943	pbo-4	K09C8.1	0.0192548	0.957896
WBGene00017782	F25E5.1	F25E5.1	0.01924	0.957928
WBGene00006730	uev-1	F39B2.2	0.0192325	0.957944
WBGene00005044	sra-18	F28C12.2	0.0191878	0.958042
WBGene00022741	ZK430.5	ZK430.5	0.0191822	0.958054
WBGene00017291	F09E5.14	F09E5.14	0.0190337	0.958379
WBGene00013998	gtf-2E1	ZK550.4	0.0190336	0.958379
WBGene00002191	kin-3	B0205.7	0.0190257	0.958396
WBGene00016980	C56G2.5	C56G2.5	0.0189948	0.958464
WBGene00014886	Y41E3.5	Y41E3.5	0.018987	0.958481
WBGene00010037	F54C8.4	F54C8.4	0.0189531	0.958555
WBGene00016765	C49C8.1	C49C8.1	0.0189176	0.958632
WBGene00004323	rde-1	K08H10.7	0.0188991	0.958673
WBGene00044239	C33D9.10	C33D9.10	0.0188915	0.95869
WBGene00010868	somi-1	M04G12.4	0.0188296	0.958825
WBGene00019250	H28G03.2	H28G03.2	0.0188235	0.958838
WBGene00017213	F07E5.8	F07E5.8	0.0187625	0.958971
WBGene00021625	Y47D7A.13	Y47D7A.13	0.0187529	0.958992
WBGene00010962	ctc-3	MTCE.23	0.0187368	0.959028
WBGene00000875	cyk-4	K08E3.6	0.0186835	0.959144
WBGene00012360	tat-3	W09D10.2	0.0186283	0.959265
WBGene00050957	C10A4.10	C10A4.10	0.0185856	0.959358
WBGene00005203	srg-46	F32H5.5	0.0185834	0.959363
WBGene00194680	Y17D7C.6	Y17D7C.6	0.0185093	0.959525
WBGene00000976	dhs-13	F36H9.3	0.0184778	0.959594
WBGene00014004	fic-1	ZK593.8	0.0184639	0.959624
WBGene00219450	F53B6.13	F53B6.13	0.0184544	0.959645
WBGene00017252	sdz-10	F08D12.9	0.0184444	0.959667
WBGene00003651	nhr-61	W01D2.2	0.0183715	0.959826
WBGene00008881	F16B12.5	F16B12.5	0.0183603	0.95985
WBGene00000788	cpz-1	F32B5.8	0.018353	0.959866
WBGene00005362	srh-146	C31B8.3	0.0183473	0.959879
WBGene00013374	Y62E10A.3	Y62E10A.3	0.0183404	0.959894
WBGene00008578	F08G2.7	F08G2.7	0.0183347	0.959906
WBGene00019226	H22K11.3	H22K11.3	0.0183039	0.959974
WBGene00013177	rsy-1	Y53H1A.1	0.0182979	0.959987
WBGene00008706	gba-3	F11E6.1	0.018286	0.960013
WBGene00007185	nlp-36	B0464.3	0.0182412	0.960111
WBGene00013224	Y55D9A.2	Y55D9A.2	0.0181825	0.960239
WBGene00008939	F18H3.1	F18H3.1	0.0181521	0.960305
WBGene00017951	panl-2	F31E3.4	0.0180145	0.960606
WBGene00015263	B0563.6	B0563.6	0.0179768	0.960689
WBGene00050960	T03E6.10	T03E6.10	0.0179731	0.960696
WBGene00009306	maph-1.1	F32A7.5	0.017952	0.960743
WBGene00006025	srx-134	F09F3.7	0.0179244	0.960803
WBGene00013313	Y57G11C.18	Y57G11C.18	0.017902	0.960852
WBGene00016277	C30G12.6	C30G12.6	0.0178712	0.960919
WBGene00020755	grl-31	T24A6.19	0.0178467	0.960973
WBGene00014955	Y102A5C.6	Y102A5C.6	0.0177606	0.961161
WBGene00013950	txt-8	ZK262.3	0.0176443	0.961415
WBGene00023303	F58E2.8	F58E2.8	0.0176337	0.961438
WBGene00006535	tba-9	F40F4.5	0.0176309	0.961444
WBGene00050889	T04C12.9	T04C12.9	0.0176131	0.961483
WBGene00008472	E03H4.4	E03H4.4	0.0175862	0.961542
WBGene00011433	pde-1	T04D3.3	0.0175785	0.961559
WBGene00009633	F42E11.3	F42E11.3	0.0175606	0.961598
WBGene00000726	col-153	F17C11.3	0.0175239	0.961678
WBGene00202444	Y65B4BR.11	Y65B4BR.11	0.0174981	0.961735
WBGene00001520	gas-1	K09A9.5	0.0174939	0.961744
WBGene00007258	hasp-1	C01H6.9	0.0174138	0.961919
WBGene00000530	clh-3	E04F6.11	0.0174067	0.961934
WBGene00045492	ZK218.14	ZK218.14	0.0174019	0.961945
WBGene00016032	C24A3.1	C24A3.1	0.0173981	0.961953
WBGene00007609	C15C8.7	C15C8.7	0.0173843	0.961983
WBGene00005112	srd-34	F32G8.1	0.017351	0.962056
WBGene00022196	gpa-17	Y71H2B.7	0.0173011	0.962165
WBGene00013310	Y57G11C.14	Y57G11C.14	0.0172707	0.962232
WBGene00020359	math-40	T08E11.3	0.0172105	0.962363
WBGene00194714	ZC204.17	ZC204.17	0.0171612	0.962471
WBGene00017142	EEED8.14	EEED8.14	0.0171597	0.962474
WBGene00200876	C16C8.24	C16C8.24	0.017126	0.962548
WBGene00043705	egrh-2	Y55F3AM.7	0.0171118	0.962579
WBGene00003754	nlp-16	T13A10.5	0.0170788	0.962651
WBGene00010567	K04G2.9	K04G2.9	0.0170441	0.962727
WBGene00014159	arrd-4	ZK938.2	0.0170265	0.962765
WBGene00012732	wac-1.2	Y40B1A.1	0.0169946	0.962835
WBGene00200212	F17C8.12	F17C8.12	0.0169942	0.962836
WBGene00005194	srg-37	K04C1.1	0.0169892	0.962847
WBGene00001478	fmo-3	Y39A1A.19	0.0169855	0.962855
WBGene00050903	Y17D7C.4	Y17D7C.4	0.0169456	0.962942
WBGene00006219	str-175	Y17G9A.6	0.0169377	0.962959
WBGene00008984	F20E11.7	F20E11.7	0.0168925	0.963058
WBGene00018297	F41F3.3	F41F3.3	0.0168541	0.963142
WBGene00007023	mdt-27	T18H9.6	0.0168197	0.963217
WBGene00019680	K12H4.5	K12H4.5	0.0168072	0.963245
WBGene00007627	ccdc-55	C16C10.6	0.0168041	0.963251
WBGene00005557	sri-45	K07E8.9	0.0168021	0.963256
WBGene00001456	flp-13	F33D4.3	0.016788	0.963287
WBGene00015348	C02F5.5	C02F5.5	0.0167818	0.9633
WBGene00009281	F31B9.4	F31B9.4	0.016753	0.963363
WBGene00016409	sumv-1	C34E10.8	0.0167447	0.963381
WBGene00022146	rml-5	Y71G12B.6	0.0167422	0.963387
WBGene00021838	Y54E10BL.3	Y54E10BL.3	0.0167283	0.963417
WBGene00009472	F36D3.7	F36D3.7	0.0166936	0.963493
WBGene00004307	rap-1	C27B7.8	0.0166638	0.963558
WBGene00015670	C10B5.1	C10B5.1	0.0166253	0.963642
WBGene00020762	zer-1	T24C4.6	0.0166018	0.963694
WBGene00013037	Y49E10.18	Y49E10.18	0.0165733	0.963756
WBGene00005074	srb-9	F37C12.16	0.0165246	0.963862
WBGene00010141	F56A8.5	F56A8.5	0.0165139	0.963886
WBGene00000624	col-47	Y18H1A.12	0.0164821	0.963955
WBGene00017149	EGAP4.1	EGAP4.1	0.0164706	0.96398
WBGene00011565	nhr-272	T07C5.2	0.0164683	0.963985
WBGene00020181	T02H6.11	T02H6.11	0.0164626	0.963998
WBGene00219904	F19C6.12	F19C6.12	0.0164246	0.964081
WBGene00016414	C34F11.2	C34F11.2	0.016416	0.9641
WBGene00012014	T25B9.8	T25B9.8	0.0163525	0.964239
WBGene00022323	Y82E9BL.6	Y82E9BL.6	0.0163485	0.964247
WBGene00007644	C17E4.4	C17E4.4	0.0163386	0.964269
WBGene00199698	K11H3.11	K11H3.11	0.0163329	0.964281
WBGene00011774	ttr-54	T14G10.4	0.0162701	0.964419
WBGene00000168	apx-1	K08D9.3	0.0162508	0.964461
WBGene00007366	C06B3.7	C06B3.7	0.0162508	0.964461
WBGene00015954	C18B2.3	C18B2.3	0.0162478	0.964467
WBGene00000371	cox-5B	F26E4.9	0.01624	0.964484
WBGene00008427	atg-10	D2085.2	0.0161988	0.964574
WBGene00018424	pgph-2	F44E7.2	0.0161875	0.964599
WBGene00007875	dod-24	C32H11.12	0.0161851	0.964604
WBGene00008228	C50B8.6	C50B8.6	0.0161354	0.964713
WBGene00021359	Y37E11AL.3	Y37E11AL.3	0.016133	0.964718
WBGene00077515	E01A2.9	E01A2.9	0.0161164	0.964754
WBGene00023475	srz-69	C09G12.15	0.0160756	0.964844
WBGene00003686	nhr-96	F44C8.11	0.0160729	0.96485
WBGene00017227	F07G6.8	F07G6.8	0.016055	0.964889
WBGene00019270	H41C03.3	H41C03.3	0.0160471	0.964906
WBGene00003544	nas-25	F46C5.3	0.0160382	0.964926
WBGene00044395	R12C12.10	R12C12.10	0.0160225	0.96496
WBGene00016108	C25G6.3	C25G6.3	0.0160141	0.964978
WBGene00020140	ant-1.4	T01B11.4	0.0160031	0.965002
WBGene00019244	H25P19.1	H25P19.1	0.0159854	0.965041
WBGene00001716	grl-7	T02E9.2	0.0159733	0.965067
WBGene00022553	ZC204.1	ZC204.1	0.0159491	0.96512
WBGene00003548	nas-30	Y95B8A.1	0.0159406	0.965139
WBGene00009087	F23D12.3	F23D12.3	0.0159332	0.965155
WBGene00200098	Y71F9AL.20	Y71F9AL.20	0.0159152	0.965194
WBGene00018261	cyp-33C5	F41B5.3	0.0159146	0.965196
WBGene00018113	F36H9.5	F36H9.5	0.0158553	0.965325
WBGene00007526	0	0	0.0157932	0.965461
WBGene00008926	F17H10.2	F17H10.2	0.015754	0.965547
WBGene00022390	him-19	Y95B8A.11	0.0157246	0.965611
WBGene00044202	K10G4.10	K10G4.10	0.0156986	0.965668
WBGene00045415	Y43F8B.15	Y43F8B.15	0.0156676	0.965736
WBGene00003568	ncx-3	ZC168.1	0.0156587	0.965755
WBGene00195175	Y105E8A.36	Y105E8A.36	0.0156156	0.965849
WBGene00018678	tdpo-1	F52C12.1	0.0156126	0.965856
WBGene00022408	srsx-3	Y97E10B.9	0.0155996	0.965884
WBGene00007287	gck-4	C04A11.3	0.0155091	0.966082
WBGene00010092	F55C5.2	F55C5.2	0.0154623	0.966184
WBGene00017375	pbo-6	F11C7.1	0.0154567	0.966197
WBGene00004348	rgs-5	B0336.4	0.0154427	0.966227
WBGene00000977	dhs-14	R05D8.8	0.0154212	0.966274
WBGene00000878	cyn-2	ZK520.5	0.0154044	0.966311
WBGene00017135	EEED8.4	EEED8.4	0.0154025	0.966315
WBGene00013894	ZC434.8	ZC434.8	0.0153899	0.966343
WBGene00000786	cpr-6	C25B8.3	0.0153893	0.966344
WBGene00006716	ubc-21	C06E2.3	0.0153882	0.966346
WBGene00016340	gba-2	C33C12.8	0.0153805	0.966363
WBGene00011553	0	0	0.0153627	0.966402
WBGene00019430	K06A5.2	K06A5.2	0.0153209	0.966493
WBGene00016445	C35D10.8	C35D10.8	0.0152783	0.966587
WBGene00020661	smz-2	T21G5.4	0.0152565	0.966634
WBGene00044571	C46F4.3	C46F4.3	0.0152094	0.966737
WBGene00195427	F02A9.8	F02A9.8	0.01515	0.966867
WBGene00009953	F53A2.9	F53A2.9	0.0151405	0.966888
WBGene00007064	rga-9	2RSSE.1	0.0151376	0.966894
WBGene00200848	Y51H7C.33	Y51H7C.33	0.0151202	0.966932
WBGene00194653	F36H2.6	F36H2.6	0.0151003	0.966976
WBGene00007073	ugt-2	AC3.8	0.0150985	0.966979
WBGene00015484	atgl-1	C05D11.7	0.0150394	0.967109
WBGene00006377	syp-3	F39H2.4	0.0150033	0.967188
WBGene00008066	fbxb-65	C43D7.2	0.0149372	0.967332
WBGene00007988	best-8	C37A5.1	0.0149256	0.967357
WBGene00015679	C10F3.7	C10F3.7	0.0149181	0.967374
WBGene00013642	daf-38	Y105C5A.23	0.0148745	0.967469
WBGene00023308	H11E01.t1	H11E01.t1	0.0148359	0.967554
WBGene00004380	rnf-1	C06A5.9	0.0148359	0.967554
WBGene00009030	clec-233	F21H7.4	0.0147469	0.967748
WBGene00018840	F54H5.3	F54H5.3	0.0147215	0.967804
WBGene00006639	tsp-13	Y39B6A.6	0.0146596	0.967939
WBGene00019153	H04M03.3	H04M03.3	0.0146527	0.967954
WBGene00197162	Y18H1A.16	Y18H1A.16	0.0146453	0.96797
WBGene00017525	F16G10.10	F16G10.10	0.0146255	0.968014
WBGene00018149	yju-2	F37C12.1	0.0146133	0.96804
WBGene00010545	cbp-2	K03H1.10	0.0145929	0.968085
WBGene00009767	F46B3.16	F46B3.16	0.0145654	0.968145
WBGene00003729	nhx-1	B0395.1	0.0145244	0.968235
WBGene00009850	F48F7.5	F48F7.5	0.0145031	0.968281
WBGene00005233	srh-7	K09D9.7	0.0144495	0.968398
WBGene00010734	parn-1	K10C8.1	0.014414	0.968476
WBGene00007920	C34C12.1	C34C12.1	0.0143812	0.968548
WBGene00001615	glr-4	C06A8.9	0.0143699	0.968572
WBGene00045138	F25H2.14	F25H2.14	0.0143214	0.968678
WBGene00219635	linc-51	Y116F11B.25	0.014321	0.968679
WBGene00019993	rbx-2	R10A10.2	0.0143	0.968725
WBGene00000748	col-175	C35B8.1	0.014294	0.968738
WBGene00219660	linc-19	C44B11.8	0.0142879	0.968752
WBGene00195179	F48C1.11	F48C1.11	0.014252	0.96883
WBGene00021941	lgc-33	Y55F3BR.4	0.014245	0.968845
WBGene00014086	ZK809.3	ZK809.3	0.0142285	0.968881
WBGene00017129	E04F6.10	E04F6.10	0.0142203	0.968899
WBGene00015837	math-8	C16C4.13	0.014217	0.968907
WBGene00013345	Y59A8B.8	Y59A8B.8	0.0141963	0.968952
WBGene00015391	sdha-1	C03G5.1	0.0141959	0.968953
WBGene00003060	lpd-3	Y47G6A.23	0.0141539	0.969045
WBGene00020574	T19D7.6	T19D7.6	0.0141138	0.969132
WBGene00020738	T23F2.5	T23F2.5	0.01411	0.969141
WBGene00018111	F36H9.2	F36H9.2	0.014055	0.969261
WBGene00010160	png-1	F56G4.5	0.013993	0.969396
WBGene00219601	linc-129	K11D9.9	0.0139582	0.969472
WBGene00013970	klu-1	ZK337.2	0.0139527	0.969484
WBGene00006644	tsp-18	F59G1.2	0.013946	0.969499
WBGene00013094	Y51H1A.3	Y51H1A.3	0.0139375	0.969518
WBGene00021349	arl-13	Y37E3.5	0.0139362	0.969521
WBGene00020062	nhr-270	R13D11.8	0.0138992	0.969601
WBGene00008663	eak-6	F10G8.4	0.0138158	0.969784
WBGene00016555	math-20	C40D2.2	0.0138093	0.969798
WBGene00018219	F40A3.4	F40A3.4	0.0138059	0.969805
WBGene00016785	C49G7.7	C49G7.7	0.0136923	0.970054
WBGene00022627	ZC513.2	ZC513.2	0.0136818	0.970077
WBGene00004198	prx-13	F32A5.6	0.0136778	0.970085
WBGene00235268	Y54G2A.76	Y54G2A.76	0.0136161	0.97022
WBGene00022053	cisd-3.2	Y67D2.3	0.0136056	0.970243
WBGene00011864	T20F10.2	T20F10.2	0.0136044	0.970246
WBGene00022431	set-33	Y108F1.3	0.0135943	0.970268
WBGene00006825	unc-96	F13C5.6	0.0135588	0.970346
WBGene00077643	trpp-1	DC2.8	0.0135355	0.970397
WBGene00018622	nhr-190	F48G7.11	0.0134538	0.970575
WBGene00000193	arl-6	C38D4.8	0.0134096	0.970672
WBGene00255598	BE0003N10.6	BE0003N10.6	0.013351	0.9708
WBGene00018559	srt-37	F47D2.8	0.0132717	0.970973
WBGene00017812	0	0	0.0132689	0.970979
WBGene00007211	BE10.3	BE10.3	0.0132662	0.970985
WBGene00017975	F32B5.1	F32B5.1	0.0132293	0.971066
WBGene00009508	row-1	F37D6.2	0.0131728	0.971189
WBGene00015883	C17B7.9	C17B7.9	0.0131264	0.971291
WBGene00022247	lgc-10	Y73B6BL.26	0.0130857	0.97138
WBGene00003575	ncx-10	Y97E10B.7	0.0130792	0.971394
WBGene00007465	chil-1	C08H9.4	0.0130681	0.971418
WBGene00012661	clec-163	Y39A1B.1	0.0130679	0.971419
WBGene00010226	F58A4.1	F58A4.1	0.0130393	0.971481
WBGene00003564	ncs-2	F10G8.5	0.0130121	0.971541
WBGene00009338	F32G8.2	F32G8.2	0.0129914	0.971586
WBGene00000611	col-34	F36A4.10	0.0129535	0.971669
WBGene00235106	F08H9.15	F08H9.15	0.0129167	0.971749
WBGene00020236	lgc-1	T05B4.1	0.0128821	0.971825
WBGene00019625	K10C9.4	K10C9.4	0.0128757	0.971839
WBGene00016238	mob-4	C30A5.3	0.0128662	0.97186
WBGene00009824	gpdh-1	F47G4.3	0.012824	0.971952
WBGene00004397	rol-6	T01B7.7	0.0128098	0.971983
WBGene00007164	fbxa-139	B0391.9	0.0127948	0.972016
WBGene00009910	srz-92	F49H6.9	0.0127797	0.972049
WBGene00010194	btb-19	F57C2.2	0.0127054	0.972211
WBGene00202494	F53G12.17	F53G12.17	0.0126757	0.972276
WBGene00010615	ate-1	K07A1.9	0.0126584	0.972314
WBGene00021507	ptpn-22	Y41D4A.5	0.0125773	0.972492
WBGene00013904	ugt-6	ZC455.4	0.0125571	0.972536
WBGene00011797	T16G1.3	T16G1.3	0.0125481	0.972555
WBGene00019062	F58F12.2	F58F12.2	0.0125123	0.972634
WBGene00023468	B0412.6	B0412.6	0.0125103	0.972638
WBGene00011597	zim-1	T07G12.6	0.0124653	0.972736
WBGene00016169	C27F2.7	C27F2.7	0.0124628	0.972742
WBGene00010599	K06B4.4	K06B4.4	0.0124617	0.972744
WBGene00003997	pgp-3	ZK455.7	0.0124427	0.972786
WBGene00007577	nrde-1	C14B1.6	0.0124086	0.97286
WBGene00022703	ubxn-4	ZK353.8	0.0123984	0.972883
WBGene00017298	toca-1	F09E10.8	0.012394	0.972892
WBGene00003387	mod-5	Y54E10BR.7	0.012387	0.972908
WBGene00007296	arrd-25	C04C11.2	0.0123804	0.972922
WBGene00002016	hsp-16.2	Y46H3A.3	0.0122871	0.973126
WBGene00005544	sri-32	T10D4.12	0.0122838	0.973133
WBGene00023271	F19G12.t1	F19G12.t1	0.0122478	0.973212
WBGene00001865	him-6	T04A11.6	0.012244	0.97322
WBGene00008737	gnrr-7	F13D2.3	0.012221	0.973271
WBGene00219476	D1046.16	D1046.16	0.0121002	0.973535
WBGene00019455	K06H7.1	K06H7.1	0.0120707	0.973599
WBGene00011434	T04D3.5	T04D3.5	0.0120567	0.97363
WBGene00000253	bli-3	F56C11.1	0.012033	0.973682
WBGene00014138	clec-186	ZK896.7	0.0119346	0.973897
WBGene00011015	R04F11.2	R04F11.2	0.0119174	0.973934
WBGene00009725	F45E6.1	F45E6.1	0.0119044	0.973963
WBGene00000560	cnc-6	Y46E12A.1	0.0119025	0.973967
WBGene00198422	R11H6.8	R11H6.8	0.0118482	0.974086
WBGene00010829	M02B1.4	M02B1.4	0.011847	0.974088
WBGene00077568	C56A3.10	C56A3.10	0.0118359	0.974113
WBGene00019983	sti-1	R09E12.3	0.0117789	0.974237
WBGene00020450	fbxa-10	T12B5.3	0.0117506	0.974299
WBGene00022665	ZK154.1	ZK154.1	0.011747	0.974307
WBGene00009264	sac-1	F30A10.6	0.0117426	0.974317
WBGene00011135	fbxa-147	R08A2.4	0.0117163	0.974374
WBGene00006572	tin-9.1	C06G3.11	0.0117129	0.974381
WBGene00012114	T28B8.3	T28B8.3	0.0116955	0.974419
WBGene00005108	srd-30	F07C4.5	0.011694	0.974423
WBGene00017173	F02C9.2	F02C9.2	0.0116868	0.974439
WBGene00020267	T05H4.4	T05H4.4	0.0116842	0.974444
WBGene00219655	linc-107	C30G12.8	0.0116771	0.97446
WBGene00004768	sel-11	F55A11.3	0.0115665	0.974702
WBGene00000139	amx-3	F25C8.2	0.0115502	0.974737
WBGene00013277	sre-41	Y57A10B.5	0.0115497	0.974738
WBGene00015778	got-2.2	C14F11.1	0.0115113	0.974822
WBGene00016737	miro-2	C47C12.4	0.011508	0.97483
WBGene00016013	ugt-66	C23G10.6	0.011474	0.974904
WBGene00000625	col-48	Y54E10BL.2	0.0114731	0.974906
WBGene00010948	M195.2	M195.2	0.0114413	0.974975
WBGene00020604	T20B12.7	T20B12.7	0.0114283	0.975004
WBGene00005597	srj-9	T20C4.1	0.0114056	0.975053
WBGene00022551	ZC196.8	ZC196.8	0.0113676	0.975137
WBGene00017209	F07E5.4	F07E5.4	0.0113634	0.975146
WBGene00017330	sre-10	F10D2.3	0.0113617	0.975149
WBGene00200539	ZK638.1	ZK638.1	0.0113547	0.975165
WBGene00000638	col-62	C15A11.6	0.0113432	0.97519
WBGene00044338	nspc-3	C03G5.10	0.0113419	0.975193
WBGene00006216	str-172	Y17G9A.5	0.0112788	0.975331
WBGene00200868	F26D12.100	F26D12.100	0.0112367	0.975423
WBGene00004879	smg-1	C48B6.6	0.0111787	0.97555
WBGene00023427	F14D2.15	F14D2.15	0.0111212	0.975675
WBGene00008855	F15D3.5	F15D3.5	0.0110945	0.975734
WBGene00200795	C08B11.12	C08B11.12	0.0110739	0.975779
WBGene00185088	Y55F3BL.4	Y55F3BL.4	0.0110406	0.975852
WBGene00020517	hpo-8	T15B7.2	0.0110132	0.975912
WBGene00003019	lin-33	H32C10.2	0.0110027	0.975935
WBGene00005095	srd-17	Y2H9A.2	0.0109979	0.975945
WBGene00019279	K01A2.4	K01A2.4	0.0109793	0.975986
WBGene00005058	sra-32	B0304.5	0.0109684	0.976009
WBGene00003841	ocr-4	Y40C5A.2	0.0109661	0.976015
WBGene00012032	T26C5.2	T26C5.2	0.0109561	0.976036
WBGene00017901	igeg-1	F28E10.2	0.0109518	0.976046
WBGene00050968	R11G10.4	R11G10.4	0.0109343	0.976084
WBGene00020360	math-41	T08E11.4	0.0109136	0.976129
WBGene00086558	F12E12.12	F12E12.12	0.0109104	0.976136
WBGene00017755	zip-8	F23F12.9	0.010893	0.976174
WBGene00219208	B0365.9	B0365.9	0.010881	0.976201
WBGene00017764	F25A2.1	F25A2.1	0.0108795	0.976204
WBGene00007148	B0334.10	B0334.10	0.0108555	0.976256
WBGene00044410	F48E8.8	F48E8.8	0.0108423	0.976285
WBGene00206478	M6.11	M6.11	0.0106083	0.976797
WBGene00220260	Y105C5B.1420	Y105C5B.1420	0.010571	0.976878
WBGene00012552	enu-3.5	Y37D8A.12	0.0105611	0.9769
WBGene00020704	0	0	0.0105184	0.976994
WBGene00004237	ptr-23	ZK270.1	0.0105177	0.976995
WBGene00015619	C08G9.1	C08G9.1	0.0104062	0.977239
WBGene00009362	F33E2.6	F33E2.6	0.010386	0.977283
WBGene00018053	srbc-3	F35F10.2	0.0103326	0.9774
WBGene00004955	spd-5	F56A3.4	0.0103198	0.977428
WBGene00194851	K07C10.3	K07C10.3	0.0102522	0.977576
WBGene00004758	sek-1	R03G5.2	0.0102216	0.977643
WBGene00007277	asfl-1	C03D6.5	0.0102183	0.97765
WBGene00013531	Y73F8A.26	Y73F8A.26	0.0101897	0.977712
WBGene00007835	oac-7	C31A11.7	0.0101701	0.977755
WBGene00003776	nmy-1	F52B10.1	0.0101465	0.977807
WBGene00200667	F56A12.9	F56A12.9	0.0101275	0.977848
WBGene00009259	hpo-34	F29G6.3	0.0101048	0.977898
WBGene00015455	txt-9	C04G6.5	0.0100946	0.97792
WBGene00185077	F58D2.4	F58D2.4	0.0100808	0.97795
WBGene00021142	clec-133	W10G11.12	0.0100759	0.977961
WBGene00015832	math-16	C16C4.8	0.00992037	0.978301
WBGene00021125	ccb-2	W10C8.1	0.00991724	0.978308
WBGene00016029	elf-1	C24A1.2	0.0098955	0.978356
WBGene00021210	Y18H1A.4	Y18H1A.4	0.00988659	0.978375
WBGene00009051	nduf-6	F22D6.4	0.00987266	0.978406
WBGene00009779	F46C5.2	F46C5.2	0.00986081	0.978432
WBGene00007823	C30H6.5	C30H6.5	0.00982361	0.978513
WBGene00019622	K10C2.7	K10C2.7	0.00981687	0.978528
WBGene00196718	F49D11.12	F49D11.12	0.00976027	0.978651
WBGene00198939	K04C2.9	K04C2.9	0.00976027	0.978651
WBGene00020052	R13A5.10	R13A5.10	0.00972156	0.978736
WBGene00009137	bath-39	F25H9.4	0.00956394	0.979081
WBGene00009173	prom-1	F26H9.1	0.00955483	0.979101
WBGene00219683	anr-32	F29G9.18	0.00954795	0.979116
WBGene00004328	rdy-2	F53F4.6	0.00951063	0.979197
WBGene00008729	F13B12.1	F13B12.1	0.00940979	0.979418
WBGene00200015	Y71H2AL.3	Y71H2AL.3	0.00934381	0.979562
WBGene00022671	ZK177.3	ZK177.3	0.00929063	0.979678
WBGene00006809	unc-77	C11D2.6	0.009228	0.979815
WBGene00018338	F42A9.9	F42A9.9	0.00917646	0.979928
WBGene00000426	ced-12	Y106G6E.5	0.00915577	0.979973
WBGene00017628	F20B6.4	F20B6.4	0.00913057	0.980029
WBGene00016344	rsef-1	C33D12.6	0.0091045	0.980086
WBGene00185014	F17C8.9	F17C8.9	0.00907951	0.98014
WBGene00015671	C10B5.3	C10B5.3	0.00906808	0.980165
WBGene00017981	figl-1	F32D1.1	0.00902042	0.980269
WBGene00004177	pqn-98	ZK488.7	0.00898031	0.980357
WBGene00009709	fbxa-144	F44G3.8	0.00897828	0.980362
WBGene00022677	rfth-1	ZK180.3	0.00896006	0.980401
WBGene00021542	Y43B11AL.1	Y43B11AL.1	0.00892737	0.980473
WBGene00016597	clec-179	C42D4.11	0.00890752	0.980516
WBGene00012880	Y45F10C.4	Y45F10C.4	0.008897	0.980539
WBGene00011886	T21B10.4	T21B10.4	0.00885358	0.980634
WBGene00003218	mep-1	M04B2.1	0.00873002	0.980905
WBGene00219265	mir-4937	C07B3.1	0.00872998	0.980905
WBGene00013193	Y54E2A.8	Y54E2A.8	0.00872923	0.980906
WBGene00019247	syp-4	H27M09.3	0.0087269	0.980911
WBGene00000527	cle-1	C36B1.1	0.00866267	0.981052
WBGene00012641	epg-6	Y39A1A.1	0.00861503	0.981156
WBGene00015134	B0304.2	B0304.2	0.00856309	0.98127
WBGene00017451	lido-14	F14D2.2	0.00852486	0.981353
WBGene00018060	arrd-18	F35F10.11	0.00841683	0.981589
WBGene00021913	cec-8	Y55B1BR.3	0.00838473	0.98166
WBGene00020726	T23C6.4	T23C6.4	0.0083794	0.981671
WBGene00018150	epg-4	F37C12.2	0.00836899	0.981694
WBGene00009126	pyk-1	F25H5.3	0.00827183	0.981907
WBGene00010723	cpg-7	K09E4.6	0.00826149	0.981929
WBGene00008105	C45B11.2	C45B11.2	0.0082271	0.982004
WBGene00001932	his-58	F54E12.4	0.00821321	0.982035
WBGene00007653	cysl-1	C17G1.7	0.00813177	0.982213
WBGene00016342	C33C12.10	C33C12.10	0.00803633	0.982422
WBGene00011970	rlbp-1	T23G11.5	0.00801125	0.982477
WBGene00016926	nhr-171	C54F6.8	0.00800669	0.982486
WBGene00011953	ppm-2	T23F11.1	0.00783596	0.98286
WBGene00020510	T14G11.1	T14G11.1	0.00780935	0.982918
WBGene00000085	aex-2	T14B1.2	0.00778447	0.982972
WBGene00007474	C08H9.15	C08H9.15	0.0077829	0.982976
WBGene00020297	nog-1	T07A9.9	0.0077751	0.982993
WBGene00020166	T02G5.7	T02G5.7	0.007766	0.983013
WBGene00015975	cas-2	C18E3.6	0.00771864	0.983116
WBGene00005616	srj-29	F22B8.1	0.00771013	0.983135
WBGene00018348	F42C5.6	F42C5.6	0.007626	0.983319
WBGene00019154	glf-1	H04M03.4	0.00758482	0.983409
WBGene00013270	Y57A10A.31	Y57A10A.31	0.00757487	0.983431
WBGene00015569	C07D10.5	C07D10.5	0.00756796	0.983446
WBGene00017381	ddr-2	F11D5.3	0.00753817	0.983511
WBGene00022391	prhg-1	Y95B8A.12	0.00752309	0.983544
WBGene00004946	sop-3	Y71F9B.10	0.0074811	0.983636
WBGene00198547	C44H4.10	C44H4.10	0.00747583	0.983648
WBGene00016359	fbxb-88	C33F10.13	0.00742767	0.983753
WBGene00020936	hrpf-1	W02D3.11	0.00735623	0.983909
WBGene00021673	Y48G1BM.8	Y48G1BM.8	0.00732603	0.983975
WBGene00015771	got-1.3	C14E2.2	0.00730796	0.984015
WBGene00015859	C16D9.4	C16D9.4	0.00729619	0.98404
WBGene00011016	R04F11.3	R04F11.3	0.00723854	0.984167
WBGene00015742	kxd-1	C13F10.2	0.00723186	0.984181
WBGene00007836	C31C9.2	C31C9.2	0.00723087	0.984183
WBGene00013694	mekk-3	Y106G6A.1	0.00718347	0.984287
WBGene00015268	BE0003N10.3	BE0003N10.3	0.00717474	0.984306
WBGene00018672	sorf-2	F52C9.1	0.00716621	0.984325
WBGene00004272	rab-8	D1037.4	0.00714756	0.984366
WBGene00010238	F58B4.5	F58B4.5	0.00714606	0.984369
WBGene00000174	aqp-6	C32C4.2	0.00714134	0.984379
WBGene00044020	ZK856.14	ZK856.14	0.0070791	0.984515
WBGene00008733	F13B12.6	F13B12.6	0.00706214	0.984552
WBGene00000742	col-169	T10E10.5	0.00705675	0.984564
WBGene00010865	M04D8.7	M04D8.7	0.00703433	0.984613
WBGene00018538	marg-1	F47B7.7	0.00701641	0.984652
WBGene00021000	W03F9.2	W03F9.2	0.00701472	0.984656
WBGene00003104	mab-7	ZC13.4	0.0069928	0.984704
WBGene00022216	fbxa-16	Y73B3A.14	0.00698954	0.984711
WBGene00009696	F44F1.4	F44F1.4	0.00697729	0.984738
WBGene00020682	T22D1.3	T22D1.3	0.00691979	0.984864
WBGene00015552	C06G3.6	C06G3.6	0.00689931	0.984908
WBGene00001085	dpy-26	C25G4.5	0.00689336	0.984921
WBGene00044420	C50D2.10	C50D2.10	0.00688789	0.984933
WBGene00194849	K09A9.8	K09A9.8	0.00688322	0.984944
WBGene00003373	mlh-1	T28A8.7	0.0068705	0.984971
WBGene00022024	Y64H9A.2	Y64H9A.2	0.00680327	0.985119
WBGene00220040	R10E11.13	R10E11.13	0.00671466	0.985312
WBGene00077588	T26H8.5	T26H8.5	0.00666865	0.985413
WBGene00219755	linc-17	Y49F6A.9	0.00663363	0.98549
WBGene00195048	K08D10.13	K08D10.13	0.00658225	0.985602
WBGene00017012	acs-22	D1009.1	0.00645415	0.985882
WBGene00021354	fpn-1.1	Y37E3.16	0.00642675	0.985942
WBGene00010388	srz-42	H12I19.1	0.00631838	0.986179
WBGene00195459	F27D4.9	F27D4.9	0.00631564	0.986185
WBGene00022310	Y77E11A.7	Y77E11A.7	0.00627455	0.986275
WBGene00005845	srw-98	K04F1.3	0.00624457	0.986341
WBGene00012755	Y41C4A.8	Y41C4A.8	0.00617067	0.986502
WBGene00006951	wrt-5	W03D2.5	0.00616145	0.986522
WBGene00022267	Y73C8C.10	Y73C8C.10	0.00614151	0.986566
WBGene00045255	nhr-146	Y41D4B.27	0.00612331	0.986606
WBGene00043469	R09H3.2	R09H3.2	0.00606765	0.986727
WBGene00021887	fbxc-45	Y54G2A.22	0.00604352	0.98678
WBGene00018994	F56H1.3	F56H1.3	0.00595567	0.986972
WBGene00003657	nhr-67	C08F8.8	0.0059517	0.986981
WBGene00004282	rab-30	Y45F3A.2	0.00595148	0.986982
WBGene00004317	rbg-1	F20D1.6	0.00592474	0.98704
WBGene00007740	C26C6.6	C26C6.6	0.00591529	0.987061
WBGene00198311	Y69E1A.11	Y69E1A.11	0.00590164	0.987091
WBGene00011813	T16H12.3	T16H12.3	0.00586087	0.98718
WBGene00197431	Y67D8C.15	Y67D8C.15	0.00586047	0.987181
WBGene00001159	eff-1	C26D10.5	0.00585452	0.987194
WBGene00001050	dom-3	F54C1.2	0.0058212	0.987267
WBGene00006750	unc-10	T10A3.1	0.00579901	0.987315
WBGene00021437	lgc-42	Y39A3B.2	0.00579898	0.987315
WBGene00006812	unc-80	F25C8.3	0.0057755	0.987367
WBGene00007551	C13C4.7	C13C4.7	0.0056628	0.987613
WBGene00013554	Y75B8A.19	Y75B8A.19	0.00565759	0.987624
WBGene00044440	adpr-1	Y73E7A.9	0.0056022	0.987746
WBGene00019683	K12H6.2	K12H6.2	0.00556987	0.987816
WBGene00000294	cas-1	F41G4.2	0.00555932	0.987839
WBGene00019785	M70.3	M70.3	0.00555426	0.98785
WBGene00009429	irg-5	F35E12.5	0.00544663	0.988086
WBGene00006714	ubc-19	Y69H2.6	0.00544602	0.988087
WBGene00016938	C54H2.4	C54H2.4	0.00544048	0.988099
WBGene00197313	F25B4.12	F25B4.12	0.00543073	0.988121
WBGene00005135	srd-58	E04F6.13	0.00542462	0.988134
WBGene00018495	F46F5.4	F46F5.4	0.00538241	0.988226
WBGene00004748	sdf-9	Y44A6D.4	0.00538122	0.988229
WBGene00013331	Y57G11C.42	Y57G11C.42	0.00528009	0.98845
WBGene00007139	mnp-1	B0285.7	0.00524142	0.988535
WBGene00219547	T06A10.106	T06A10.106	0.0052325	0.988554
WBGene00022280	Y74C10AL.2	Y74C10AL.2	0.00515737	0.988719
WBGene00021512	Y41D4B.4	Y41D4B.4	0.00512076	0.988799
WBGene00012142	T28H10.1	T28H10.1	0.00505068	0.988952
WBGene00077603	T05G11.9	T05G11.9	0.00498835	0.989088
WBGene00201781	Y37H2A.17	Y37H2A.17	0.00496639	0.989136
WBGene00044897	M01D7.9	M01D7.9	0.00491741	0.989243
WBGene00019904	twk-49	R05G9.2	0.00486317	0.989362
WBGene00018288	F41E6.7	F41E6.7	0.00483088	0.989433
WBGene00012640	Y38H8A.7	Y38H8A.7	0.00476596	0.989575
WBGene00008665	ercc-1	F10G8.7	0.00473913	0.989633
WBGene00194940	C34C6.9	C34C6.9	0.00473002	0.989653
WBGene00045369	F26E4.14	F26E4.14	0.00467172	0.989781
WBGene00015566	C07D10.1	C07D10.1	0.0046558	0.989816
WBGene00018251	F40H3.3	F40H3.3	0.00464826	0.989832
WBGene00000639	col-63	ZK265.2	0.00461897	0.989896
WBGene00018467	sdpn-1	F45E1.7	0.00457649	0.989989
WBGene00017829	F26F4.9	F26F4.9	0.0045156	0.990122
WBGene00219615	linc-109	W09D10.7	0.00444786	0.99027
WBGene00020487	T13C5.7	T13C5.7	0.0044382	0.990292
WBGene00255600	F54H5.14	F54H5.14	0.00442034	0.990331
WBGene00175025	F14E5.7	F14E5.7	0.00441555	0.990341
WBGene00008692	scav-4	F11C1.3	0.0043992	0.990377
WBGene00017709	F22E5.11	F22E5.11	0.0043925	0.990392
WBGene00007499	C09H10.5	C09H10.5	0.00433329	0.990521
WBGene00009248	F29C12.6	F29C12.6	0.00429895	0.990596
WBGene00201578	M04B2.12	M04B2.12	0.00422163	0.990765
WBGene00206517	T27F7.12	T27F7.12	0.0042194	0.99077
WBGene00000678	col-104	F58F6.1	0.00419164	0.990831
WBGene00219498	Y106G6E.8	Y106G6E.8	0.00419071	0.990833
WBGene00015640	C09E7.6	C09E7.6	0.00417524	0.990867
WBGene00044609	tbcc-1	Y71H2AM.24	0.0041745	0.990868
WBGene00006532	tba-6	F32H2.9	0.00416016	0.9909
WBGene00018207	F39G3.2	F39G3.2	0.0041119	0.991005
WBGene00017247	F08D12.3	F08D12.3	0.00409973	0.991032
WBGene00220216	Y94H6A.15	Y94H6A.15	0.0040809	0.991073
WBGene00005415	srh-204	E03D2.3	0.00402549	0.991194
WBGene00006015	srx-124	K09H11.8	0.0040149	0.991218
WBGene00001204	egl-38	C04G2.7	0.0039585	0.991341
WBGene00012527	set-22	Y32F6A.1	0.00391005	0.991447
WBGene00001898	his-24	M163.3	0.00389612	0.991477
WBGene00018347	F42C5.5	F42C5.5	0.00383518	0.991611
WBGene00044517	Y32G9A.13	Y32G9A.13	0.00382098	0.991642
WBGene00018794	attf-3	F54C4.3	0.00381757	0.991649
WBGene00012869	Y45F10A.7	Y45F10A.7	0.00380974	0.991666
WBGene00012148	inos-1	VF13D12L.1	0.00375058	0.991796
WBGene00044365	nspf-2	F34D6.8	0.00371669	0.99187
WBGene00012712	ttm-1	Y39E4A.2	0.0037129	0.991878
WBGene00010309	rpn-6.2	F59B2.5	0.00366893	0.991974
WBGene00012237	W04A8.2	W04A8.2	0.00366765	0.991977
WBGene00008616	fbxa-44	F09C6.2	0.00362682	0.992066
WBGene00018403	F44A2.3	F44A2.3	0.00359726	0.992131
WBGene00019551	0	0	0.00358575	0.992156
WBGene00003210	mel-28	C38D4.3	0.00357566	0.992178
WBGene00002274	lec-11	F38A5.3	0.00346316	0.992424
WBGene00011678	T10B9.9	T10B9.9	0.00342579	0.992506
WBGene00017731	F23C8.1	F23C8.1	0.00339846	0.992566
WBGene00008279	C53C7.3	C53C7.3	0.00339662	0.99257
WBGene00019849	oac-40	R03H4.1	0.00337086	0.992626
WBGene00013327	Y57G11C.38	Y57G11C.38	0.00334552	0.992682
WBGene00001237	elc-2	W03H1.2	0.00330259	0.992776
WBGene00020379	T09B4.5	T09B4.5	0.0031902	0.993022
WBGene00201114	C01B10.47	C01B10.47	0.00311815	0.993179
WBGene00199233	C44E12.6	C44E12.6	0.00306437	0.993297
WBGene00017333	ugt-38	F10D2.7	0.00300264	0.993432
WBGene00008673	F11A5.5	F11A5.5	0.00295742	0.993531
WBGene00012334	W07G1.7	W07G1.7	0.00290491	0.993646
WBGene00004135	pqn-48	K07D4.8	0.00286532	0.993732
WBGene00020511	immt-1	T14G11.3	0.00280805	0.993857
WBGene00013886	ZC412.5	ZC412.5	0.00280635	0.993861
WBGene00009682	msd-2	F44D12.5	0.0027761	0.993927
WBGene00020581	T19D12.6	T19D12.6	0.00271052	0.994071
WBGene00011821	cdf-2	T18D3.3	0.00261973	0.994269
WBGene00022624	ZC487.2	ZC487.2	0.00261817	0.994273
WBGene00006897	ver-4	F59F3.5	0.00259819	0.994316
WBGene00017121	cyc-2.1	E04A4.7	0.00257481	0.994368
WBGene00044298	T23B7.2	T23B7.2	0.00257081	0.994376
WBGene00002393	lpr-1	Y65B4BR.2	0.00254939	0.994423
WBGene00001945	his-71	F45E1.6	0.00253075	0.994464
WBGene00018795	F54C4.4	F54C4.4	0.00252759	0.994471
WBGene00007640	pcmd-1	C17D12.7	0.00252129	0.994485
WBGene00003743	nlp-5	F35C11.1	0.00249429	0.994544
WBGene00013653	Y105C5B.14	Y105C5B.14	0.00247398	0.994588
WBGene00000603	col-14	C46A5.3	0.00247301	0.99459
WBGene00196903	M01E11.9	M01E11.9	0.00247184	0.994593
WBGene00011396	nhr-271	T03E6.3	0.00244701	0.994647
WBGene00006550	tbx-31	C36C9.2	0.00243634	0.994671
WBGene00002005	hsp-1	F26D10.3	0.00242428	0.994697
WBGene00014161	arrd-5	ZK938.4	0.00241954	0.994707
WBGene00003892	osm-12	Y75B8A.12	0.00240569	0.994738
WBGene00015850	C16C8.12	C16C8.12	0.00238866	0.994775
WBGene00014678	C15H7.2	C15H7.2	0.0023685	0.994819
WBGene00219310	C17E4.19	C17E4.19	0.00228089	0.995011
WBGene00202497	R02F11.10	R02F11.10	0.00228015	0.995012
WBGene00003982	pes-9	R11H6.1	0.00225442	0.995068
WBGene00004413	rpl-2	B0250.1	0.00224632	0.995086
WBGene00008346	C56A3.8	C56A3.8	0.00219003	0.995209
WBGene00004363	ric-3	T14A8.1	0.00216729	0.995259
WBGene00001243	elo-5	F41H10.7	0.00215745	0.995281
WBGene00002102	ins-19	T10D4.13	0.00209909	0.995408
WBGene00008486	ugt-44	F01D4.2	0.00209766	0.995411
WBGene00196701	ZC455.15	ZC455.15	0.00203376	0.995551
WBGene00019911	R06A10.4	R06A10.4	0.0020149	0.995592
WBGene00006209	str-164	Y9C9A.2	0.00198409	0.99566
WBGene00000626	col-49	K09H9.3	0.00196564	0.9957
WBGene00005478	srh-272	F37B4.4	0.00195708	0.995719
WBGene00009940	strl-1	F52F12.7	0.00193028	0.995778
WBGene00018292	F41E6.11	F41E6.11	0.00191025	0.995821
WBGene00018117	nlp-47	F36H12.1	0.00189728	0.99585
WBGene00021520	Y41D4B.18	Y41D4B.18	0.00188014	0.995887
WBGene00200651	ZC477.18	ZC477.18	0.00182294	0.996012
WBGene00194800	linc-83	C39B10.9	0.00181948	0.99602
WBGene00017973	ift-81	F32A6.2	0.00180643	0.996048
WBGene00012358	W09D6.5	W09D6.5	0.00175611	0.996159
WBGene00201757	C25H3.20	C25H3.20	0.00166614	0.996355
WBGene00013001	noa-1	Y48E1B.2	0.00163035	0.996434
WBGene00010720	algn-3	K09E4.2	0.00161402	0.996469
WBGene00012832	dmd-3	Y43F8C.10	0.00157383	0.996557
WBGene00018514	twnk-1	F46G11.1	0.00150227	0.996714
WBGene00006876	vab-10	ZK1151.1	0.00143836	0.996854
WBGene00011318	cdt-2	T01C3.1	0.00133111	0.997088
WBGene00009999	srsx-35	F53F8.2	0.00131039	0.997134
WBGene00005269	srh-46	T03F7.3	0.00122541	0.997319
WBGene00013869	mlck-1	ZC373.4	0.00122375	0.997323
WBGene00007334	C05C10.7	C05C10.7	0.00117522	0.997429
WBGene00015014	bath-24	B0047.3	0.00116371	0.997454
WBGene00011959	nyn-1	T23G4.3	0.00116347	0.997455
WBGene00044037	ZK892.8	ZK892.8	0.00114009	0.997506
WBGene00010383	mpst-3	H12D21.7	0.00107921	0.997639
WBGene00011973	T23G11.10	T23G11.10	0.00102958	0.997748
WBGene00021268	capa-1	Y23B4A.2	0.00101879	0.997771
WBGene00003354	mir-260	F39E9.13	0.000967175	0.997884
WBGene00013943	ZK218.11	ZK218.11	0.000961991	0.997896
WBGene00013496	Y70D2A.1	Y70D2A.1	0.000902671	0.998025
WBGene00013158	Y53F4B.11	Y53F4B.11	0.000880592	0.998074
WBGene00009535	F38C2.1	F38C2.1	0.000872499	0.998091
WBGene00197704	B0379.11	B0379.11	0.000866935	0.998104
WBGene00195837	F49E10.9	F49E10.9	0.000866872	0.998104
WBGene00001495	F31B12.3	F31B12.3	0.000859829	0.998119
WBGene00007361	oac-3	C06B3.2	0.000859266	0.99812
WBGene00219283	F55H12.7	F55H12.7	0.000852715	0.998135
WBGene00004215	ptp-3	C09D8.1	0.000845374	0.998151
WBGene00010196	F57C2.4	F57C2.4	0.000840244	0.998162
WBGene00021621	Y47D7A.9	Y47D7A.9	0.00083953	0.998164
WBGene00044512	W03F9.11	W03F9.11	0.000814733	0.998218
WBGene00012290	W05H12.2	W05H12.2	0.000794259	0.998263
WBGene00006369	sym-4	R03E1.1	0.000792783	0.998266
WBGene00138724	F15B9.11	F15B9.11	0.000791425	0.998269
WBGene00010993	vha-20	R03E1.2	0.000741961	0.998377
WBGene00002034	htp-3	F57C9.5	0.000724965	0.998414
WBGene00009915	F52A8.1	F52A8.1	0.000720943	0.998423
WBGene00011742	tgn-38	T12G3.7	0.000694563	0.998481
WBGene00044723	K11H12.11	K11H12.11	0.000693701	0.998483
WBGene00005949	srx-58	C29F3.6	0.000628213	0.998626
WBGene00195849	ZC250.6	ZC250.6	0.000623692	0.998636
WBGene00003245	mig-13	F43C9.4	0.000619562	0.998645
WBGene00022066	Y67D8C.2	Y67D8C.2	0.000608507	0.998669
WBGene00010969	R01E6.5	R01E6.5	0.000569018	0.998755
WBGene00015794	C15F1.1	C15F1.1	0.000529175	0.998842
WBGene00018023	set-11	F34D6.4	0.000379646	0.99917
WBGene00019426	cutl-16	K06A1.3	0.000359648	0.999213
WBGene00005537	sri-25	C41G6.10	0.000298762	0.999346
WBGene00003375	mlp-1	T04C9.4	0.000270212	0.999409
WBGene00014883	Y39C12A.2	Y39C12A.2	0.000242822	0.999469
WBGene00077697	F58E6.13	F58E6.13	0.000220882	0.999517
WBGene00005963	srx-72	F38B7.9	0.000218973	0.999521
WBGene00008957	glb-13	F19H6.2	0.000160691	0.999648
WBGene00045268	ttr-42	H01M10.3	0.000113767	0.999751
WBGene00010523	K03B8.4	K03B8.4	9.81712e-05	0.999785
WBGene00021038	W05F2.6	W05F2.6	9.0807e-05	0.999801
WBGene00220095	T25D3.8	T25D3.8	3.74493e-05	0.999918
WBGene00199405	T06H11.16	T06H11.16	2.08459e-05	0.999954
WBGene00010745	dod-17	K10D11.1	-6.57338e-06	0.999986
WBGene00013671	Y105E8A.11	Y105E8A.11	-1.4573e-05	0.999968
WBGene00014965	Y106G6D.5	Y106G6D.5	-6.55334e-05	0.999857
WBGene00194939	C01B9.5	C01B9.5	-0.000118695	0.99974
WBGene00000705	col-131	C39E9.3	-0.000133768	0.999707
WBGene00044651	egrh-3	Y94H6A.11	-0.000159245	0.999652
WBGene00007933	C34E7.3	C34E7.3	-0.000167951	0.999633
WBGene00004248	pus-1	W06H3.2	-0.00018431	0.999597
WBGene00044533	F41F3.8	F41F3.8	-0.00018569	0.999594
WBGene00012259	sulp-7	W04G3.6	-0.000222798	0.999513
WBGene00009068	F23A7.3	F23A7.3	-0.000251297	0.99945
WBGene00000961	dgn-1	T21B6.1	-0.000271149	0.999407
WBGene00003741	nlp-3	F48C11.3	-0.000275046	0.999398
WBGene00021470	tpxl-1	Y39G10AR.12	-0.000278339	0.999391
WBGene00020533	T16A1.2	T16A1.2	-0.000303274	0.999337
WBGene00014069	ZK678.3	ZK678.3	-0.000314142	0.999313
WBGene00012116	del-4	T28B8.5	-0.000349398	0.999236
WBGene00196899	Y43F8A.7	Y43F8A.7	-0.000443316	0.99903
WBGene00008860	romo-1	F15D4.3	-0.000494721	0.998918
WBGene00219752	anr-50	Y41D4B.32	-0.000497679	0.998911
WBGene00010878	M05D6.5	M05D6.5	-0.000533993	0.998832
WBGene00202089	T01G1.7	T01G1.7	-0.000538431	0.998822
WBGene00016422	noah-1	C34G6.6	-0.000541726	0.998815
WBGene00013259	trpp-5	Y57A10A.16	-0.000541895	0.998815
WBGene00020808	clik-1	T25F10.6	-0.000576686	0.998739
WBGene00001568	snpc-4	F32H2.1	-0.000584467	0.998721
WBGene00195542	C24A3.10	C24A3.10	-0.000596604	0.998695
WBGene00016702	C46A5.6	C46A5.6	-0.000610587	0.998664
WBGene00023451	mlc-7	K08E3.10	-0.000616182	0.998652
WBGene00008157	C47F8.1	C47F8.1	-0.000662812	0.99855
WBGene00010611	K07A1.4	K07A1.4	-0.000666343	0.998542
WBGene00206492	F11D11.21	F11D11.21	-0.000715665	0.998434
WBGene00206363	F56H1.10	F56H1.10	-0.000783739	0.998286
WBGene00019691	K12H6.12	K12H6.12	-0.000816004	0.998215
WBGene00015324	C02B8.6	C02B8.6	-0.000822179	0.998201
WBGene00003031	lin-46	R186.4	-0.000857668	0.998124
WBGene00002181	kal-1	K03D10.1	-0.000862282	0.998114
WBGene00003941	pbo-1	Y71H2AL.1	-0.000863176	0.998112
WBGene00185119	F16H6.11	F16H6.11	-0.00086572	0.998106
WBGene00017176	nmur-3	F02E8.2	-0.000879413	0.998076
WBGene00000210	asg-2	C53B7.4	-0.000902483	0.998026
WBGene00006496	cgef-1	C14A11.3	-0.000910224	0.998009
WBGene00001371	exl-1	F26H11.5	-0.000917461	0.997993
WBGene00006210	str-165	F55B12.6	-0.000960003	0.9979
WBGene00009885	moc-5	F49E2.1	-0.000971522	0.997875
WBGene00009015	F21D9.1	F21D9.1	-0.000981349	0.997853
WBGene00220133	Y14H12A.4	Y14H12A.4	-0.000998656	0.997815
WBGene00020460	nhr-273	T12C9.1	-0.00100736	0.997796
WBGene00011996	T24F1.4	T24F1.4	-0.00103916	0.997727
WBGene00011063	cpg-3	R06C7.4	-0.00109388	0.997607
WBGene00006942	wrk-1	F41D9.3	-0.00109425	0.997606
WBGene00018488	acs-1	F46E10.1	-0.00109717	0.9976
WBGene00017221	dgn-3	F07G6.1	-0.00110549	0.997582
WBGene00020324	T07F12.4	T07F12.4	-0.00116234	0.997457
WBGene00019138	bath-21	F59H6.8	-0.00116373	0.997454
WBGene00020594	ugt-10	T19H12.11	-0.00116552	0.99745
WBGene00045177	T21D12.14	T21D12.14	-0.00117098	0.997438
WBGene00198979	T19A5.10	T19A5.10	-0.00118092	0.997417
WBGene00003978	pes-4	Y119D3B.17	-0.00124164	0.997284
WBGene00015816	C16A11.3	C16A11.3	-0.00136062	0.997024
WBGene00194945	C32H11.16	C32H11.16	-0.00140887	0.996918
WBGene00021320	Y34B4A.4	Y34B4A.4	-0.00145266	0.996822
WBGene00015648	orai-1	C09F5.2	-0.00146941	0.996786
WBGene00012382	ttr-16	Y5F2A.1	-0.00150089	0.996717
WBGene00020275	atp-4	T05H4.12	-0.00152686	0.99666
WBGene00001526	gck-1	T19A5.2	-0.00159967	0.996501
WBGene00019367	K03H6.1	K03H6.1	-0.00161742	0.996462
WBGene00010813	pitp-1	M01F1.7	-0.00163785	0.996417
WBGene00201281	F26A10.25	F26A10.25	-0.00164455	0.996403
WBGene00196483	W05E10.9	W05E10.9	-0.00165829	0.996373
WBGene00021103	eri-3	W09B6.3	-0.00166396	0.99636
WBGene00019577	lido-6	K09E3.6	-0.00182746	0.996002
WBGene00016380	ntp-1	C33H5.14	-0.0018349	0.995986
WBGene00198975	C17H12.33	C17H12.33	-0.00191404	0.995813
WBGene00004738	scc-3	F18E2.3	-0.00192056	0.995799
WBGene00020597	0	0	-0.0019329	0.995772
WBGene00045405	D1086.18	D1086.18	-0.00194866	0.995737
WBGene00001324	eor-1	R11E3.6	-0.00195392	0.995726
WBGene00008266	C53A5.6	C53A5.6	-0.00210678	0.995391
WBGene00009082	dlat-1	F23B12.5	-0.00210783	0.995389
WBGene00002985	lig-1	C29A12.3	-0.00210984	0.995385
WBGene00016319	C32D5.12	C32D5.12	-0.00211312	0.995378
WBGene00011511	gpcp-2	T05H10.7	-0.00212355	0.995355
WBGene00013237	Y56A3A.19	Y56A3A.19	-0.00212899	0.995343
WBGene00000150	apm-1	F55A12.7	-0.00216219	0.99527
WBGene00001538	gcy-12	F08B1.2	-0.0021676	0.995258
WBGene00005352	srh-135	T01E8.7	-0.00222538	0.995132
WBGene00044265	Y105E8B.11	Y105E8B.11	-0.00226342	0.995049
WBGene00022570	sdz-35	ZC239.12	-0.00226434	0.995047
WBGene00197909	F18A11.9	F18A11.9	-0.00230507	0.994958
WBGene00007955	selt-1.1	C35C5.3	-0.0023066	0.994954
WBGene00012458	ash-2	Y17G7B.2	-0.00231975	0.994926
WBGene00013690	hprt-1	Y105E8B.5	-0.00233146	0.9949
WBGene00001135	eat-4	ZK512.6	-0.00234709	0.994866
WBGene00000367	cca-1	C54D2.5	-0.00239019	0.994771
WBGene00021749	Y50D4C.5	Y50D4C.5	-0.0024414	0.994659
WBGene00006498	ten-1	R13F6.4	-0.00245448	0.994631
WBGene00015161	pho-5	B0361.7	-0.0024648	0.994608
WBGene00008373	D1054.6	D1054.6	-0.00247255	0.994591
WBGene00013394	ule-5	Y62H9A.6	-0.00251231	0.994504
WBGene00022096	Y69A2AR.25	Y69A2AR.25	-0.00252516	0.994476
WBGene00013288	Y57A10C.10	Y57A10C.10	-0.0025267	0.994473
WBGene00012897	pisy-1	Y46G5A.5	-0.002536	0.994453
WBGene00008328	srz-43	C55A1.14	-0.00254659	0.994429
WBGene00001329	epn-1	T04C10.2	-0.0026363	0.994233
WBGene00194657	T07D10.10	T07D10.10	-0.00271395	0.994063
WBGene00007523	C11G6.2	C11G6.2	-0.00271963	0.994051
WBGene00016033	C24A3.2	C24A3.2	-0.0027752	0.993929
WBGene00016200	dpff-1	C28H8.9	-0.00278475	0.993908
WBGene00196576	C46A5.13	C46A5.13	-0.00278502	0.993908
WBGene00000214	asp-1	Y39B6A.20	-0.00280456	0.993865
WBGene00017189	F07B7.8	F07B7.8	-0.00280568	0.993863
WBGene00016137	C26E6.1	C26E6.1	-0.00281572	0.993841
WBGene00000499	chk-2	Y60A3A.12	-0.00281593	0.99384
WBGene00006014	srx-123	K09H11.2	-0.00284003	0.993787
WBGene00015801	C15H9.5	C15H9.5	-0.00284465	0.993777
WBGene00007749	ceh-79	C26E1.3	-0.00286908	0.993724
WBGene00198814	F31C3.15	F31C3.15	-0.00295182	0.993543
WBGene00016423	tag-275	C34H3.1	-0.0030281	0.993376
WBGene00016852	srt-7	C50H11.4	-0.0030504	0.993327
WBGene00007880	C33A12.1	C33A12.1	-0.00306547	0.993294
WBGene00022127	yop-1	Y71F9B.3	-0.00308741	0.993246
WBGene00005483	srh-278	T09F5.8	-0.00312664	0.993161
WBGene00017074	D2096.7	D2096.7	-0.00324938	0.992892
WBGene00220208	Y75B12B.16	Y75B12B.16	-0.00325915	0.992871
WBGene00012131	T28F3.5	T28F3.5	-0.00327579	0.992834
WBGene00018574	0	0	-0.0032977	0.992786
WBGene00009629	sprr-2	F42D1.3	-0.00331241	0.992754
WBGene00017421	cutl-29	F13B9.6	-0.0033492	0.992674
WBGene00013218	Y54G11A.9	Y54G11A.9	-0.00338633	0.992592
WBGene00008796	F14D7.9	F14D7.9	-0.00344267	0.992469
WBGene00197891	C29F3.9	C29F3.9	-0.00346904	0.992412
WBGene00001224	ehs-1	ZK1248.3	-0.00348358	0.99238
WBGene00016201	tdo-2	C28H8.11	-0.00356958	0.992192
WBGene00007515	C10C6.7	C10C6.7	-0.00358114	0.992166
WBGene00017395	F12A10.6	F12A10.6	-0.00359825	0.992129
WBGene00011530	T06D8.10	T06D8.10	-0.00360909	0.992105
WBGene00009206	B0513.t1	B0513.t1	-0.00363304	0.992053
WBGene00001055	dpf-2	C27C12.7	-0.00365312	0.992009
WBGene00001102	dsh-2	C27A2.6	-0.00366454	0.991984
WBGene00015351	C02F5.10	C02F5.10	-0.0036789	0.991953
WBGene00044099	srd-75	Y19D10A.15	-0.00373676	0.991826
WBGene00018924	F56A11.4	F56A11.4	-0.00377003	0.991753
WBGene00020302	T07D1.3	T07D1.3	-0.00378209	0.991727
WBGene00019721	M01H9.5	M01H9.5	-0.00382757	0.991627
WBGene00017440	upb-1	F13H8.7	-0.00382859	0.991625
WBGene00008826	fbxa-100	F14H3.7	-0.00383712	0.991606
WBGene00012513	Y26E6A.2	Y26E6A.2	-0.00390972	0.991448
WBGene00022613	sek-3	ZC449.3	-0.00391018	0.991447
WBGene00004369	rig-1	K09E2.4	-0.00397397	0.991307
WBGene00198818	T21C12.9	T21C12.9	-0.00400971	0.991229
WBGene00001046	dnj-28	Y54E10BL.4	-0.0040639	0.99111
WBGene00011439	T04F3.4	T04F3.4	-0.00406807	0.991101
WBGene00005695	sru-32	C50C10.5	-0.00408774	0.991058
WBGene00004900	snf-1	W03G9.1	-0.00417126	0.990876
WBGene00003007	lin-18	C16B8.1	-0.00418997	0.990835
WBGene00000478	cfz-2	F27E11.3	-0.00419061	0.990833
WBGene00019018	abts-3	F57F10.1	-0.0042414	0.990722
WBGene00006960	xbx-1	F02D8.3	-0.00424922	0.990705
WBGene00015797	C15F1.8	C15F1.8	-0.00425213	0.990699
WBGene00012889	icap-1	Y45F10D.10	-0.00426667	0.990667
WBGene00007848	cytb-5.1	C31E10.7	-0.0042874	0.990621
WBGene00200026	R07D5.7	R07D5.7	-0.00434022	0.990506
WBGene00000515	ckc-1	T27A10.3	-0.00440824	0.990357
WBGene00001769	gst-21	ZK697.6	-0.00447271	0.990216
WBGene00019977	fpn-1.2	R09B5.4	-0.00449849	0.99016
WBGene00006085	str-18	T23D5.6	-0.00455688	0.990032
WBGene00006149	str-90	F58G4.2	-0.00458973	0.98996
WBGene00019757	memb-2	M03E7.5	-0.00461454	0.989906
WBGene00000930	dao-4	ZC373.6	-0.00461734	0.9899
WBGene00016797	C50A2.3	C50A2.3	-0.00472379	0.989667
WBGene00010176	F56H11.6	F56H11.6	-0.00476939	0.989567
WBGene00019624	rnst-2	K10C9.3	-0.00476961	0.989567
WBGene00017419	sec-16A.2	F13B9.1	-0.0047942	0.989513
WBGene00014051	spv-1	ZK669.1	-0.00482763	0.98944
WBGene00013805	bca-2	Y116A8C.28	-0.00484678	0.989398
WBGene00016257	C30E1.8	C30E1.8	-0.00484794	0.989395
WBGene00198052	Y105E8A.42	Y105E8A.42	-0.00485137	0.989388
WBGene00198757	Y105E8A.44	Y105E8A.44	-0.00485137	0.989388
WBGene00023300	F56F11.t1	F56F11.t1	-0.00487877	0.989328
WBGene00202432	Y41C4A.28	Y41C4A.28	-0.00495993	0.98915
WBGene00015803	C15H9.9	C15H9.9	-0.00504941	0.988955
WBGene00009782	F46C5.7	F46C5.7	-0.00507091	0.988908
WBGene00011285	ttr-28	R90.3	-0.00507777	0.988893
WBGene00007585	C14C10.2	C14C10.2	-0.00508492	0.988877
WBGene00196277	T19D2.7	T19D2.7	-0.00513878	0.988759
WBGene00008861	F15D4.4	F15D4.4	-0.00514609	0.988743
WBGene00014761	F46A8.11	F46A8.11	-0.00516196	0.988709
WBGene00006423	asd-2	T21G5.5	-0.00517819	0.988673
WBGene00008072	C43F9.4	C43F9.4	-0.00520911	0.988605
WBGene00006784	unc-49	T21C12.1	-0.00521934	0.988583
WBGene00005833	srw-86	C25F9.7	-0.0053255	0.988351
WBGene00012544	Y37D8A.2	Y37D8A.2	-0.00534437	0.98831
WBGene00001510	fzr-1	ZK1307.6	-0.00537777	0.988236
WBGene00020040	R12E2.15	R12E2.15	-0.00544193	0.988096
WBGene00235129	ZC518.8	ZC518.8	-0.00544642	0.988086
WBGene00021055	W06A11.4	W06A11.4	-0.00551286	0.987941
WBGene00009433	F35E12.9	F35E12.9	-0.00555647	0.987846
WBGene00003389	mog-1	K03H1.2	-0.00555787	0.987843
WBGene00000883	cyn-7	Y75B12B.2	-0.00559343	0.987765
WBGene00007679	C18D11.1	C18D11.1	-0.00562863	0.987688
WBGene00219227	mir-4932	C41G7.14	-0.00564847	0.987644
WBGene00014991	ZK829.12	ZK829.12	-0.00570672	0.987517
WBGene00044673	C07D10.6	C07D10.6	-0.00570691	0.987517
WBGene00019525	K08D9.4	K08D9.4	-0.00572115	0.987485
WBGene00021975	Y58A7A.1	Y58A7A.1	-0.00575305	0.987416
WBGene00015448	srab-3	C04F5.6	-0.00576398	0.987392
WBGene00005393	srh-178	ZK228.8	-0.00581148	0.987288
WBGene00011082	R07B1.11	R07B1.11	-0.00582087	0.987267
WBGene00007807	C29F3.7	C29F3.7	-0.00588663	0.987123
WBGene00013473	Y69E1A.1	Y69E1A.1	-0.00588939	0.987117
WBGene00005694	sru-31	C50C10.4	-0.00601925	0.986833
WBGene00004106	pqn-15	C24A8.3	-0.00603478	0.986799
WBGene00022660	ZK112.4	ZK112.4	-0.00610448	0.986647
WBGene00021500	Y40C7B.4	Y40C7B.4	-0.00611185	0.986631
WBGene00012346	W08G11.1	W08G11.1	-0.00614819	0.986551
WBGene00020043	R13A1.5	R13A1.5	-0.00617633	0.98649
WBGene00013826	Y116F11B.10	Y116F11B.10	-0.00618934	0.986461
WBGene00015811	C16A3.6	C16A3.6	-0.00619419	0.986451
WBGene00013393	Y62H9A.5	Y62H9A.5	-0.00620525	0.986427
WBGene00009674	nucb-1	F44A6.1	-0.00634659	0.986117
WBGene00008987	F20G2.3	F20G2.3	-0.0064275	0.98594
WBGene00005904	srx-13	C44B12.4	-0.00650095	0.98578
WBGene00044725	R11G1.7	R11G1.7	-0.00656369	0.985643
WBGene00022388	Y95B8A.8	Y95B8A.8	-0.00660395	0.985554
WBGene00011044	R05H10.3	R05H10.3	-0.00668536	0.985376
WBGene00012576	Y37H9A.1	Y37H9A.1	-0.00673382	0.98527
WBGene00005827	srw-80	T04H1.10	-0.00679017	0.985147
WBGene00017182	F02E11.4	F02E11.4	-0.00680076	0.985124
WBGene00011647	noca-1	T09E8.1	-0.00684592	0.985025
WBGene00011607	T08D2.2	T08D2.2	-0.00688503	0.98494
WBGene00019600	rga-3	K09H11.3	-0.00688975	0.984929
WBGene00196118	Y32F6B.5	Y32F6B.5	-0.00693045	0.98484
WBGene00005090	srd-12	C39H7.6	-0.00694445	0.98481
WBGene00004444	rpl-30	Y106G6H.3	-0.0070041	0.984679
WBGene00022730	ZK402.3	ZK402.3	-0.00702853	0.984626
WBGene00022788	slc-17.7	ZK682.2	-0.00708459	0.984503
WBGene00006770	unc-34	Y50D4C.1	-0.00709605	0.984478
WBGene00004447	rpl-33	F10E7.7	-0.00709953	0.984471
WBGene00017778	nono-1	F25B5.7	-0.00710431	0.98446
WBGene00016600	ets-5	C42D8.4	-0.00711287	0.984441
WBGene00044071	dhhc-14	D2021.2	-0.00712637	0.984412
WBGene00044389	C27D6.12	C27D6.12	-0.00713138	0.984401
WBGene00023391	Y73B3A.t1	Y73B3A.t1	-0.0071436	0.984374
WBGene00022054	Y67D2.4	Y67D2.4	-0.007152	0.984356
WBGene00006651	tts-2	R05H5.8	-0.00716078	0.984337
WBGene00021460	zwl-1	Y39G10AR.2	-0.00716083	0.984336
WBGene00001878	his-4	T10C6.11	-0.00722281	0.984201
WBGene00019604	pgph-1	K09H11.7	-0.00726661	0.984105
WBGene00044081	D1086.11	D1086.11	-0.00730897	0.984012
WBGene00006384	taf-3	C11G6.1	-0.00731077	0.984009
WBGene00021791	Y51H7C.13	Y51H7C.13	-0.00745836	0.983686
WBGene00008106	C45B11.5	C45B11.5	-0.00746851	0.983664
WBGene00006386	taf-5	F30F8.8	-0.00746869	0.983663
WBGene00009579	arrd-6	F40F8.8	-0.00748565	0.983626
WBGene00200711	C54D2.15	C54D2.15	-0.00749426	0.983607
WBGene00009626	F42A8.1	F42A8.1	-0.00754488	0.983497
WBGene00014235	ZK1225.1	ZK1225.1	-0.00757037	0.983441
WBGene00199880	C16E9.20	C16E9.20	-0.00758065	0.983418
WBGene00018911	F56A4.3	F56A4.3	-0.0076273	0.983316
WBGene00018423	F44E2.10	F44E2.10	-0.00771718	0.98312
WBGene00019563	K09C6.9	K09C6.9	-0.00771933	0.983115
WBGene00043994	C07A9.12	C07A9.12	-0.00774549	0.983058
WBGene00021506	Y41D4A.4	Y41D4A.4	-0.00775442	0.983038
WBGene00019749	M03A8.3	M03A8.3	-0.00775637	0.983034
WBGene00008238	C50F4.16	C50F4.16	-0.00776231	0.983021
WBGene00004989	spp-4	T08A9.8	-0.00777723	0.982988
WBGene00010703	K09A9.6	K09A9.6	-0.0078168	0.982902
WBGene00004350	rgs-7	F56B6.2	-0.0078785	0.982767
WBGene00009664	idha-1	F43G9.1	-0.00790921	0.9827
WBGene00015981	elt-7	C18G1.2	-0.00793894	0.982635
WBGene00022025	cus-2	Y65B4A.1	-0.00796134	0.982586
WBGene00019008	pdxk-1	F57C9.1	-0.00797379	0.982558
WBGene00016524	C39B5.6	C39B5.6	-0.00797894	0.982547
WBGene00011261	nphp-4	R13H4.1	-0.00801119	0.982477
WBGene00001330	eps-8	Y57G11C.24	-0.00808532	0.982315
WBGene00012553	cox-5A	Y37D8A.14	-0.00809499	0.982293
WBGene00003738	nid-1	F54F3.1	-0.00813792	0.982199
WBGene00009596	sre-8	F40G12.1	-0.00815383	0.982165
WBGene00022693	ZK250.10	ZK250.10	-0.00816631	0.982137
WBGene00013296	Y57G11B.3	Y57G11B.3	-0.00819328	0.982078
WBGene00012291	W06A7.2	W06A7.2	-0.00821349	0.982034
WBGene00019189	H11L12.1	H11L12.1	-0.00822348	0.982012
WBGene00018658	bath-22	F52C6.1	-0.00828339	0.981881
WBGene00017580	lgc-4	F18G5.4	-0.0083007	0.981843
WBGene00022346	pals-17	Y82E9BR.13	-0.00833218	0.981775
WBGene00016711	fbxc-53	C46E10.5	-0.00833836	0.981761
WBGene00200186	T19D2.9	T19D2.9	-0.00837091	0.98169
WBGene00000431	ceh-6	K02B12.1	-0.00837188	0.981688
WBGene00003471	mtd-1	ZK337.5	-0.00837493	0.981681
WBGene00016562	C41D11.3	C41D11.3	-0.00838793	0.981653
WBGene00020209	T04C9.1	T04C9.1	-0.00839144	0.981645
WBGene00018076	pifk-1	F35H12.4	-0.00842698	0.981567
WBGene00019044	F58E1.13	F58E1.13	-0.00848718	0.981436
WBGene00044299	C42D8.9	C42D8.9	-0.00849944	0.981409
WBGene00012376	nduf-7	W10D5.2	-0.00851606	0.981372
WBGene00045239	Y49E10.29	Y49E10.29	-0.00851964	0.981365
WBGene00021689	Y48G8AL.10	Y48G8AL.10	-0.00853214	0.981337
WBGene00194731	Y39A1A.27	Y39A1A.27	-0.00853444	0.981332
WBGene00008139	C47D12.5	C47D12.5	-0.00855665	0.981284
WBGene00010986	sprr-1	R03A10.6	-0.00859093	0.981209
WBGene00020546	zig-13	T17A3.10	-0.00860763	0.981172
WBGene00010203	F57E7.2	F57E7.2	-0.00861247	0.981162
WBGene00015591	cyk-7	C08C3.4	-0.00862103	0.981143
WBGene00000618	col-41	T10B10.1	-0.00864433	0.981092
WBGene00012702	ztf-20	Y39B6A.46	-0.00867904	0.981016
WBGene00012051	T26E4.9	T26E4.9	-0.00870823	0.980952
WBGene00009096	fipr-1	F23H12.8	-0.00872016	0.980926
WBGene00005377	srh-161	F20E11.14	-0.00873352	0.980897
WBGene00011995	rsf-1	T24F1.3	-0.00874112	0.98088
WBGene00007245	C01G12.5	C01G12.5	-0.00874897	0.980863
WBGene00012435	flh-1	Y11D7A.12	-0.0087501	0.980861
WBGene00002248	lam-3	T22A3.8	-0.00880495	0.980741
WBGene00020279	glb-25	T06A1.4	-0.00883004	0.980686
WBGene00016983	C56G2.15	C56G2.15	-0.00885751	0.980626
WBGene00021485	Y40A1A.3	Y40A1A.3	-0.00895446	0.980414
WBGene00197520	C05C8.10	C05C8.10	-0.00898745	0.980342
WBGene00003168	mec-4	T01C8.7	-0.00898988	0.980336
WBGene00007692	cest-9.1	C23H4.3	-0.00902362	0.980262
WBGene00019807	jamp-1	R01B10.5	-0.00902802	0.980253
WBGene00017350	F10E7.9	F10E7.9	-0.0090502	0.980204
WBGene00201878	C39E9.19	C39E9.19	-0.00907155	0.980158
WBGene00009279	F31B9.2	F31B9.2	-0.0090756	0.980149
WBGene00021610	nhr-237	Y46H3D.6	-0.00910519	0.980084
WBGene00017875	F28A10.7	F28A10.7	-0.00911641	0.98006
WBGene00013587	Y80D3A.9	Y80D3A.9	-0.00916906	0.979944
WBGene00235111	C25G4.16	C25G4.16	-0.00921871	0.979836
WBGene00006993	zyg-8	Y79H2A.11	-0.00924327	0.979782
WBGene00014028	trxr-2	ZK637.10	-0.00924428	0.97978
WBGene00018669	F52C6.12	F52C6.12	-0.00925102	0.979765
WBGene00010821	M01G12.7	M01G12.7	-0.00926059	0.979744
WBGene00008349	CE7X_3.1	CE7X_3.1	-0.00933106	0.97959
WBGene00018151	F37C12.3	F37C12.3	-0.00934367	0.979563
WBGene00009735	F45G2.9	F45G2.9	-0.00937388	0.979496
WBGene00005596	srj-8	T28A11.9	-0.00938507	0.979472
WBGene00003605	nhr-6	C48D5.1	-0.00940026	0.979439
WBGene00005140	srd-63	F13A7.2	-0.00942866	0.979377
WBGene00008584	irg-4	F08G5.6	-0.00950825	0.979203
WBGene00017610	F19G12.2	F19G12.2	-0.00951594	0.979186
WBGene00015755	C14B9.10	C14B9.10	-0.00954861	0.979114
WBGene00019134	F59H6.3	F59H6.3	-0.00961285	0.978974
WBGene00013937	ZK218.3	ZK218.3	-0.00973787	0.9787
WBGene00022160	Y71G12B.25	Y71G12B.25	-0.00974586	0.978683
WBGene00219673	linc-96	F08F3.17	-0.00975272	0.978668
WBGene00009814	F47B10.3	F47B10.3	-0.00988353	0.978382
WBGene00007684	C18E9.4	C18E9.4	-0.00992255	0.978297
WBGene00016069	C24H10.3	C24H10.3	-0.00995851	0.978218
WBGene00013316	Y57G11C.21	Y57G11C.21	-0.00998042	0.97817
WBGene00001765	gst-17	F37B1.6	-0.0100118	0.978101
WBGene00018659	F52C6.2	F52C6.2	-0.010036	0.978049
WBGene00012429	Y11D7A.5	Y11D7A.5	-0.0100501	0.978018
WBGene00015795	C15F1.2	C15F1.2	-0.0101074	0.977892
WBGene00005526	sri-14	M01G12.1	-0.0101211	0.977862
WBGene00009479	fcp-1	F36F2.6	-0.0101274	0.977849
WBGene00022154	drag-1	Y71G12B.16	-0.0101465	0.977807
WBGene00199859	F58H1.22	F58H1.22	-0.0101799	0.977734
WBGene00019004	xpg-1	F57B10.6	-0.0102232	0.977639
WBGene00015320	C02B8.1	C02B8.1	-0.0102787	0.977518
WBGene00016076	C24H12.7	C24H12.7	-0.0103031	0.977464
WBGene00008152	C47E12.9	C47E12.9	-0.0103406	0.977382
WBGene00202056	R03A10.14	R03A10.14	-0.0103728	0.977312
WBGene00016622	mafr-1	C43H8.2	-0.0103865	0.977282
WBGene00003460	msp-71	F59A6.8	-0.0104053	0.977241
WBGene00008991	F20G4.2	F20G4.2	-0.0104169	0.977215
WBGene00201648	C18F3.12	C18F3.12	-0.0104648	0.977111
WBGene00016993	CD4.8	CD4.8	-0.0104672	0.977105
WBGene00008974	tbc-1	F20D1.2	-0.0105686	0.976884
WBGene00021205	Y17G9B.8	Y17G9B.8	-0.0105808	0.976857
WBGene00020107	R151.2	R151.2	-0.0106153	0.976782
WBGene00019884	R05D3.12	R05D3.12	-0.0106174	0.976777
WBGene00017851	F27C1.1	F27C1.1	-0.0106194	0.976773
WBGene00013223	efa-6	Y55D9A.1	-0.010622	0.976767
WBGene00198156	T06H11.12	T06H11.12	-0.0106885	0.976622
WBGene00077500	C27H6.9	C27H6.9	-0.010716	0.976561
WBGene00198214	C17E4.17	C17E4.17	-0.010743	0.976502
WBGene00018038	F35C8.8	F35C8.8	-0.0107461	0.976496
WBGene00044272	nspa-4	H12D21.13	-0.0108569	0.976253
WBGene00008951	F19C6.2	F19C6.2	-0.0108574	0.976252
WBGene00001862	him-3	ZK381.1	-0.010868	0.976229
WBGene00022800	ZK688.5	ZK688.5	-0.0109159	0.976124
WBGene00020877	srt-63	T28A11.15	-0.0109369	0.976078
WBGene00012267	W04G5.7	W04G5.7	-0.0110094	0.97592
WBGene00000083	adt-2	F08C6.1	-0.0110563	0.975817
WBGene00015470	C05D2.10	C05D2.10	-0.0110569	0.975816
WBGene00002114	ins-31	T10D4.4	-0.0110842	0.975756
WBGene00013968	ZK287.9	ZK287.9	-0.0111047	0.975711
WBGene00003485	mua-6	W10G6.3	-0.0111092	0.975702
WBGene00199273	R12B2.10	R12B2.10	-0.0112026	0.975497
WBGene00001988	hot-3	W02B8.5	-0.0112121	0.975477
WBGene00012722	Y39G8B.1	Y39G8B.1	-0.0112447	0.975405
WBGene00198844	F25B5.11	F25B5.11	-0.0112742	0.975341
WBGene00019383	K04E7.1	K04E7.1	-0.0112941	0.975297
WBGene00013556	Y75B8A.23	Y75B8A.23	-0.0113382	0.975201
WBGene00012246	fbxa-131	W04E12.1	-0.0113546	0.975165
WBGene00021224	clec-209	Y19D10A.9	-0.0113574	0.975159
WBGene00014821	R10E8.7	R10E8.7	-0.0113821	0.975105
WBGene00000554	cnb-1	F55C10.1	-0.0113967	0.975073
WBGene00185118	K02E2.11	K02E2.11	-0.0114131	0.975037
WBGene00077514	F07B10.7	F07B10.7	-0.0114344	0.974991
WBGene00199636	F29G9.13	F29G9.13	-0.011478	0.974895
WBGene00002162	isp-1	F42G8.12	-0.0115033	0.97484
WBGene00009933	F52E10.2	F52E10.2	-0.0115187	0.974806
WBGene00044979	Y41E3.19	Y41E3.19	-0.0115413	0.974757
WBGene00016585	oac-59	C42C1.7	-0.0115883	0.974654
WBGene00004775	44440	Y47G6A.12	-0.0116979	0.974414
WBGene00199408	T06G6.15	T06G6.15	-0.011735	0.974333
WBGene00013450	oac-56	Y67A10A.1	-0.0117413	0.974319
WBGene00002273	lec-10	W01A11.4	-0.011788	0.974217
WBGene00050891	C08E8.9	C08E8.9	-0.0118137	0.974161
WBGene00015101	rpia-1	B0280.3	-0.0118418	0.9741
WBGene00220023	K11C4.14	K11C4.14	-0.0119097	0.973951
WBGene00010495	K02B12.2	K02B12.2	-0.0120255	0.973698
WBGene00195441	F07A11.9	F07A11.9	-0.0120678	0.973606
WBGene00017431	cest-33	F13H6.3	-0.0120989	0.973538
WBGene00050906	F20E11.17	F20E11.17	-0.0121032	0.973528
WBGene00013134	hsf-2	Y53C10A.3	-0.0121312	0.973467
WBGene00006937	wah-1	Y56A3A.32	-0.0121473	0.973432
WBGene00005879	srw-132	T05B4.5	-0.0121574	0.97341
WBGene00021444	ttc-7	Y39A3CR.3	-0.0121616	0.973401
WBGene00015451	C04F5.9	C04F5.9	-0.0121815	0.973357
WBGene00016167	vps-22	C27F2.5	-0.0122237	0.973265
WBGene00016533	C39D10.6	C39D10.6	-0.0122351	0.97324
WBGene00017813	nlp-61	F26A10.1	-0.0122566	0.973193
WBGene00006155	str-99	F10A3.6	-0.0122628	0.973179
WBGene00001965	hlh-26	C17C3.8	-0.0123784	0.972926
WBGene00007044	cpna-5	B0495.10	-0.0123802	0.972922
WBGene00010839	chl-1	M03C11.2	-0.0123809	0.972921
WBGene00011202	R10E4.6	R10E4.6	-0.0125079	0.972643
WBGene00007593	C14H10.3	C14H10.3	-0.0125201	0.972617
WBGene00012623	fbxa-149	Y38H6C.10	-0.0125347	0.972585
WBGene00022724	ZK380.4	ZK380.4	-0.0125477	0.972556
WBGene00199938	Y15E3A.9	Y15E3A.9	-0.0126322	0.972371
WBGene00000706	col-132	C39E9.9	-0.012641	0.972352
WBGene00020999	W03F9.1	W03F9.1	-0.0126672	0.972295
WBGene00022133	Y71F9B.15	Y71F9B.15	-0.0126856	0.972255
WBGene00010575	flp-25	K04H4.7	-0.0126984	0.972227
WBGene00012018	T25C12.3	T25C12.3	-0.0128008	0.972003
WBGene00220228	Y111B2A.34	Y111B2A.34	-0.0128571	0.97188
WBGene00013565	Y75B8A.37	Y75B8A.37	-0.0128733	0.971844
WBGene00220093	T25C12.11	T25C12.11	-0.0128996	0.971787
WBGene00011440	sfxn-1.5	T04F8.1	-0.0129229	0.971736
WBGene00008298	C54D10.3	C54D10.3	-0.0129484	0.97168
WBGene00009770	F46B6.5	F46B6.5	-0.0129657	0.971642
WBGene00015781	rml-3	C14F11.6	-0.0129925	0.971584
WBGene00195070	C16C8.20	C16C8.20	-0.0130373	0.971486
WBGene00011460	ttr-14	T05A10.3	-0.0130396	0.971481
WBGene00022801	pcp-5	ZK688.6	-0.0130532	0.971451
WBGene00044065	tag-229	W09G3.3	-0.0130689	0.971417
WBGene00006181	str-133	C05E4.5	-0.0131136	0.971319
WBGene00013777	Y116A8A.7	Y116A8A.7	-0.0131448	0.971251
WBGene00022835	ZK973.9	ZK973.9	-0.0131463	0.971248
WBGene00001049	dog-1	F33H2.1	-0.01315	0.971239
WBGene00003902	pab-1	Y106G6H.2	-0.0131765	0.971181
WBGene00020318	T07F8.1	T07F8.1	-0.013307	0.970896
WBGene00021832	syp-5	Y54E10A.12	-0.0133082	0.970893
WBGene00007744	C26D10.3	C26D10.3	-0.013362	0.970776
WBGene00003018	lin-32	T14F9.5	-0.0133799	0.970737
WBGene00000082	adt-1	C02B4.1	-0.0133914	0.970712
WBGene00021018	W04B5.1	W04B5.1	-0.013431	0.970625
WBGene00010890	ddb-1	M18.5	-0.0134464	0.970591
WBGene00220062	T08D2.11	T08D2.11	-0.0134708	0.970538
WBGene00010965	ctc-2	MTCE.31	-0.0134747	0.970529
WBGene00077537	Y47H10A.6	Y47H10A.6	-0.0134843	0.970508
WBGene00021366	Y37E11AM.2	Y37E11AM.2	-0.0134901	0.970496
WBGene00004026	phy-3	T20B3.7	-0.013518	0.970435
WBGene00045050	ZC15.10	ZC15.10	-0.0135215	0.970427
WBGene00010881	M05D6.9	M05D6.9	-0.0135238	0.970422
WBGene00016644	abhd-3.2	C44C1.5	-0.0135369	0.970393
WBGene00005514	sri-2	F36G9.9	-0.0135598	0.970343
WBGene00201986	ZK370.11	ZK370.11	-0.0135865	0.970285
WBGene00005530	sri-18	Y22F5A.2	-0.013617	0.970218
WBGene00010727	K09G1.1	K09G1.1	-0.013677	0.970087
WBGene00001869	him-10	R12B2.4	-0.0136805	0.970079
WBGene00014022	ZK637.2	ZK637.2	-0.013702	0.970032
WBGene00008603	F09B9.4	F09B9.4	-0.0137124	0.97001
WBGene00012818	Y43F8B.7	Y43F8B.7	-0.0137255	0.969981
WBGene00044107	F58G6.9	F58G6.9	-0.0137407	0.969948
WBGene00000467	cep-1	F52B5.5	-0.0137819	0.969858
WBGene00016919	C54E4.4	C54E4.4	-0.0137837	0.969854
WBGene00004432	rpl-20	E04A4.8	-0.0137994	0.96982
WBGene00006039	ssp-10	K07F5.9	-0.0138462	0.969717
WBGene00044481	ZK185.5	ZK185.5	-0.0138669	0.969672
WBGene00004031	pis-1	T13F2.3	-0.0138867	0.969629
WBGene00017016	snap-1	D1014.3	-0.0138895	0.969623
WBGene00006279	str-253	F41B5.8	-0.013897	0.969606
WBGene00044954	D2096.14	D2096.14	-0.0139195	0.969557
WBGene00021130	W10D9.2	W10D9.2	-0.0139429	0.969506
WBGene00022588	ZC317.2	ZC317.2	-0.0139551	0.969479
WBGene00017887	F28B3.6	F28B3.6	-0.0139588	0.969471
WBGene00002032	htp-1	F41H10.10	-0.0139663	0.969455
WBGene00005002	spp-17	C54G6.5	-0.0139807	0.969423
WBGene00021882	nprt-1	Y54G2A.17	-0.0140061	0.969368
WBGene00013030	Y49E10.4	Y49E10.4	-0.0140323	0.96931
WBGene00013007	Y48E1B.8	Y48E1B.8	-0.0140442	0.969284
WBGene00006582	tmd-2	C08D8.2	-0.0140465	0.969279
WBGene00198433	C34H3.13	C34H3.13	-0.0140508	0.96927
WBGene00016229	0	0	-0.0140517	0.969268
WBGene00003411	mrp-5	F14F4.3	-0.0140712	0.969225
WBGene00021168	cyp-33C12	Y5H2B.6	-0.0140997	0.969163
WBGene00194865	F53A2.10	F53A2.10	-0.0141134	0.969133
WBGene00007816	C30F2.2	C30F2.2	-0.014143	0.969068
WBGene00044219	F28F8.10	F28F8.10	-0.0141513	0.96905
WBGene00008954	F19C6.5	F19C6.5	-0.0141821	0.968983
WBGene00012888	sas-6	Y45F10D.9	-0.0141862	0.968974
WBGene00008129	C47A10.12	C47A10.12	-0.0141918	0.968962
WBGene00017921	F29B9.5	F29B9.5	-0.0141988	0.968946
WBGene00023263	D1005.t1	D1005.t1	-0.0142379	0.968861
WBGene00006915	vha-6	VW02B12L.1	-0.0142854	0.968757
WBGene00001736	grl-27	F40C5.3	-0.0142934	0.968739
WBGene00008076	lgc-43	C43F9.9	-0.0143486	0.968619
WBGene00012330	zip-3	W07G1.3	-0.0143731	0.968565
WBGene00220222	Y105C5A.1283	Y105C5A.1283	-0.0143889	0.968531
WBGene00015169	B0403.5	B0403.5	-0.0144097	0.968485
WBGene00018885	drd-5	F55E10.6	-0.0144143	0.968475
WBGene00202001	ZK721.6	ZK721.6	-0.0144195	0.968464
WBGene00012378	W10G6.1	W10G6.1	-0.0144495	0.968398
WBGene00007748	C26E1.2	C26E1.2	-0.0144512	0.968395
WBGene00012244	mrps-11	W04D2.5	-0.0144761	0.96834
WBGene00022287	Y75B7AR.1	Y75B7AR.1	-0.0144904	0.968309
WBGene00005525	sri-13	M01G12.13	-0.0145022	0.968283
WBGene00007129	B0272.3	B0272.3	-0.014506	0.968275
WBGene00012418	Y7A9C.1	Y7A9C.1	-0.0145155	0.968254
WBGene00004254	pxf-1	T14G10.2	-0.0145431	0.968194
WBGene00022347	Y82E9BR.14	Y82E9BR.14	-0.0145482	0.968183
WBGene00003462	msp-74	F09C12.7	-0.0145695	0.968136
WBGene00007076	AC8.4	AC8.4	-0.0145728	0.968129
WBGene00000175	aqp-7	M02F4.8	-0.0145814	0.96811
WBGene00044291	C25F9.10	C25F9.10	-0.0145902	0.968091
WBGene00021559	Y45G5AM.7	Y45G5AM.7	-0.0145942	0.968082
WBGene00023248	C33E10.9	C33E10.9	-0.0146258	0.968013
WBGene00016386	tag-272	C34B2.1	-0.0146323	0.967999
WBGene00022438	Y110A2AL.1	Y110A2AL.1	-0.0146424	0.967977
WBGene00002218	klp-6	R144.1	-0.0146842	0.967885
WBGene00010326	F59C6.5	F59C6.5	-0.0146842	0.967885
WBGene00015888	C17C3.2	C17C3.2	-0.0146932	0.967866
WBGene00009303	lips-8	F31F6.7	-0.014712	0.967824
WBGene00001680	gpb-2	F52A8.2	-0.0147845	0.967666
WBGene00009774	F46B6.9	F46B6.9	-0.014841	0.967542
WBGene00022191	Y71H2B.1	Y71H2B.1	-0.0149255	0.967358
WBGene00004297	rad-51	Y43C5A.6	-0.0149428	0.96732
WBGene00011183	R09H10.6	R09H10.6	-0.0149543	0.967295
WBGene00002297	ect-2	T19E10.1	-0.0150608	0.967062
WBGene00005250	srh-27	W05H5.4	-0.0151196	0.966934
WBGene00197280	ZC513.16	ZC513.16	-0.0151799	0.966802
WBGene00011315	mbr-1	T01C1.2	-0.0152526	0.966643
WBGene00015830	fbxb-98	C16C4.6	-0.0152675	0.96661
WBGene00015894	acdh-2	C17C3.12	-0.0152804	0.966582
WBGene00020679	ogdh-1	T22B11.5	-0.0153888	0.966345
WBGene00197001	C13C4.9	C13C4.9	-0.0153909	0.96634
WBGene00008202	clec-197	C49C3.12	-0.0154769	0.966152
WBGene00044397	nspc-8	F42F12.12	-0.0154922	0.966119
WBGene00000449	ceh-27	F46F3.1	-0.0154969	0.966109
WBGene00013266	Y57A10A.26	Y57A10A.26	-0.0155036	0.966094
WBGene00044669	0	0	-0.0155363	0.966023
WBGene00023326	M03D4.5	M03D4.5	-0.0155421	0.96601
WBGene00008958	F19H6.3	F19H6.3	-0.0155858	0.965914
WBGene00016635	C44B11.6	C44B11.6	-0.0156054	0.965872
WBGene00220201	Y73B3A.30	Y73B3A.30	-0.0156413	0.965793
WBGene00017873	F28A10.5	F28A10.5	-0.015788	0.965472
WBGene00006690	twk-39	C24H11.8	-0.0158071	0.965431
WBGene00008200	C49C3.10	C49C3.10	-0.0158501	0.965337
WBGene00197137	R08B4.7	R08B4.7	-0.0158548	0.965326
WBGene00023421	rde-11	B0564.11	-0.0159438	0.965132
WBGene00009196	F28B1.2	F28B1.2	-0.01597	0.965075
WBGene00018963	ucr-1	F56D2.1	-0.0159934	0.965023
WBGene00015449	ugt-63	C04F5.7	-0.0160149	0.964976
WBGene00009385	sas-5	F35B12.5	-0.0160216	0.964962
WBGene00201396	R08C7.18	R08C7.18	-0.0160826	0.964828
WBGene00006392	taf-10	K03B4.3	-0.0161058	0.964778
WBGene00019673	K12C11.1	K12C11.1	-0.0161097	0.964769
WBGene00044523	F37B4.14	F37B4.14	-0.016117	0.964753
WBGene00011092	R07B7.8	R07B7.8	-0.0161184	0.96475
WBGene00021647	Y47G6A.22	Y47G6A.22	-0.0161205	0.964746
WBGene00018077	F35H12.5	F35H12.5	-0.0161867	0.964601
WBGene00006943	wrm-1	B0336.1	-0.0161904	0.964593
WBGene00014036	ZK643.5	ZK643.5	-0.0162082	0.964554
WBGene00022626	0	0	-0.0162157	0.964537
WBGene00021976	Y58A7A.2	Y58A7A.2	-0.0163409	0.964264
WBGene00008848	inft-2	F15B9.4	-0.0163482	0.964248
WBGene00235267	Y77E11A.23	Y77E11A.23	-0.016351	0.964242
WBGene00021121	W09G12.7	W09G12.7	-0.0163863	0.964165
WBGene00006371	syx-3	F35C8.4	-0.0163923	0.964151
WBGene00017065	D2092.4	D2092.4	-0.0164149	0.964102
WBGene00012927	Y47D3A.14	Y47D3A.14	-0.0164355	0.964057
WBGene00011695	T10G3.4	T10G3.4	-0.0164406	0.964046
WBGene00002174	itx-1	W03D8.6	-0.0164416	0.964044
WBGene00005063	sra-37	T21H8.2	-0.0164693	0.963983
WBGene00006762	unc-25	Y37D8A.23	-0.0164813	0.963957
WBGene00201291	K08B4.41	K08B4.41	-0.0164956	0.963926
WBGene00017492	irld-29	F15E11.3	-0.0166019	0.963693
WBGene00011503	gcc-2	T05G5.9	-0.0166069	0.963682
WBGene00044061	tbc-12	R11B5.1	-0.0166248	0.963643
WBGene00004337	rfc-1	C54G10.2	-0.0167486	0.963373
WBGene00017258	F08F1.4	F08F1.4	-0.0167563	0.963356
WBGene00020857	srt-62	T27C10.2	-0.0168084	0.963242
WBGene00200552	C03A3.6	C03A3.6	-0.0168094	0.96324
WBGene00219619	linc-76	Y48A6C.9	-0.0168178	0.963221
WBGene00007376	C06C3.5	C06C3.5	-0.0168241	0.963208
WBGene00010601	nhr-268	K06B4.6	-0.0168371	0.963179
WBGene00020015	nhr-210	R11G11.12	-0.0168656	0.963117
WBGene00000374	cyp-31A1	C01F6.3	-0.0168709	0.963105
WBGene00006007	srx-116	W05B10.5	-0.0169657	0.962898
WBGene00016701	dsb-3	C46A5.5	-0.016986	0.962854
WBGene00219618	linc-60	Y41E3.462	-0.0169883	0.962849
WBGene00007266	C03A3.1	C03A3.1	-0.0170297	0.962758
WBGene00018666	bath-6	F52C6.9	-0.0170526	0.962708
WBGene00009373	F34D10.3	F34D10.3	-0.0171202	0.96256
WBGene00000837	cul-2	ZK520.4	-0.017184	0.962421
WBGene00022729	ZK402.2	ZK402.2	-0.017203	0.96238
WBGene00000383	cdc-14	C17G10.4	-0.0172643	0.962246
WBGene00019646	K11D12.6	K11D12.6	-0.0172659	0.962242
WBGene00012892	Y45F10D.14	Y45F10D.14	-0.017284	0.962203
WBGene00018206	ugt-61	F39G3.1	-0.0172876	0.962195
WBGene00000031	abu-8	C03A7.14	-0.0173256	0.962112
WBGene00044251	F59C6.12	F59C6.12	-0.0173559	0.962045
WBGene00018655	F49H12.4	F49H12.4	-0.0173563	0.962044
WBGene00000416	ced-2	Y41D4B.13	-0.0173651	0.962025
WBGene00022496	fbxa-92	Y119D3B.20	-0.0173843	0.961983
WBGene00019771	M04F3.5	M04F3.5	-0.0173846	0.961983
WBGene00017960	F31F4.11	F31F4.11	-0.0173934	0.961964
WBGene00002103	ins-20	ZK84.7	-0.0174076	0.961932
WBGene00000822	csq-1	F40E10.3	-0.0174214	0.961902
WBGene00011893	T21C9.6	T21C9.6	-0.0175126	0.961703
WBGene00020081	sdz-29	R52.10	-0.0175139	0.9617
WBGene00013317	Y57G11C.22	Y57G11C.22	-0.0175551	0.96161
WBGene00013081	txt-14	Y51A2D.14	-0.0176052	0.9615
WBGene00005009	spr-4	C09H6.1	-0.0176108	0.961488
WBGene00022848	ZK1055.7	ZK1055.7	-0.0176409	0.961423
WBGene00206512	Y39A3B.7	Y39A3B.7	-0.0176499	0.961403
WBGene00016592	erl-1	C42C1.15	-0.0176604	0.96138
WBGene00013156	Y53F4B.9	Y53F4B.9	-0.0176825	0.961332
WBGene00017713	F22E5.20	F22E5.20	-0.017706	0.96128
WBGene00000522	clc-1	C09F12.1	-0.0177376	0.961211
WBGene00006406	srgp-1	F12F6.5	-0.0177799	0.961119
WBGene00017704	F22E5.2	F22E5.2	-0.0177813	0.961116
WBGene00012466	ippk-1	Y17G7B.13	-0.0177929	0.96109
WBGene00022573	ZC239.15	ZC239.15	-0.0178336	0.961001
WBGene00009586	F40F9.10	F40F9.10	-0.0178478	0.96097
WBGene00044279	grl-32	T24A6.21	-0.0178803	0.960899
WBGene00001724	grl-15	Y75B8A.20	-0.0178984	0.96086
WBGene00201804	C05A2.3	C05A2.3	-0.0179142	0.960825
WBGene00020995	W03F8.6	W03F8.6	-0.0179181	0.960817
WBGene00001016	dna-2	F43G6.1	-0.0179322	0.960786
WBGene00201190	W03D8.12	W03D8.12	-0.0180087	0.960619
WBGene00008639	F10B5.2	F10B5.2	-0.0180223	0.960589
WBGene00013348	fbxa-106	Y59A8B.11	-0.0180298	0.960573
WBGene00200541	ZK180.15	ZK180.15	-0.0181274	0.960359
WBGene00000459	ceh-38	F22D3.1	-0.0181443	0.960322
WBGene00235343	Y69A2AR.51	Y69A2AR.51	-0.0182082	0.960183
WBGene00196059	D2023.12	D2023.12	-0.0182089	0.960181
WBGene00018498	F46F5.7	F46F5.7	-0.01822	0.960157
WBGene00008224	slrp-1	C50B8.1	-0.0182536	0.960084
WBGene00017117	fbxb-80	E04A4.2	-0.0182804	0.960025
WBGene00004139	pqn-54	R09B5.5	-0.0183137	0.959952
WBGene00002055	ifc-1	F37B4.2	-0.0183208	0.959937
WBGene00196542	C44B7.15	C44B7.15	-0.0183487	0.959876
WBGene00018857	stau-1	F55A4.5	-0.0183591	0.959853
WBGene00016610	paqr-1	C43G2.1	-0.0183758	0.959817
WBGene00004281	rab-28	Y11D7A.4	-0.018425	0.959709
WBGene00198345	Y73B3A.25	Y73B3A.25	-0.0184253	0.959708
WBGene00201772	Y73B3A.28	Y73B3A.28	-0.0184253	0.959708
WBGene00255605	T23B3.8	T23B3.8	-0.0185363	0.959466
WBGene00016110	npr-11	C25G6.5	-0.018569	0.959394
WBGene00016509	adss-1	C37H5.6	-0.0186017	0.959323
WBGene00022286	rga-4	Y75B7AL.4	-0.0186024	0.959321
WBGene00013856	ZC168.2	ZC168.2	-0.0187153	0.959075
WBGene00019727	zig-12	M02D8.1	-0.0187789	0.958936
WBGene00016011	C23G10.2	C23G10.2	-0.0188495	0.958781
WBGene00219661	linc-45	C44B11.9	-0.0188616	0.958755
WBGene00235275	T09A12.8	T09A12.8	-0.0188925	0.958687
WBGene00006751	unc-11	C32E8.10	-0.0189293	0.958607
WBGene00013523	Y73F8A.14	Y73F8A.14	-0.0189298	0.958606
WBGene00019947	htz-1	R08C7.3	-0.0189517	0.958558
WBGene00020968	0	0	-0.0189718	0.958514
WBGene00020045	glb-23	R13A1.8	-0.0189804	0.958495
WBGene00019628	pup-2	K10D2.2	-0.0189831	0.958489
WBGene00009025	phf-34	F21G4.4	-0.0190108	0.958429
WBGene00001000	dim-1	C18A11.7	-0.0190143	0.958421
WBGene00198363	H40L08.4	H40L08.4	-0.0190506	0.958342
WBGene00020631	T20F7.3	T20F7.3	-0.0190565	0.958329
WBGene00004229	ptr-15	T07H8.6	-0.0190704	0.958299
WBGene00007189	pigm-1	B0491.1	-0.0190712	0.958297
WBGene00011988	har-2	T24D1.5	-0.0190956	0.958244
WBGene00006671	twk-17	C44E12.3	-0.0191056	0.958222
WBGene00235373	Y24D9A.14	Y24D9A.14	-0.0191402	0.958146
WBGene00010424	lep-5	H36L18.2	-0.0191427	0.958141
WBGene00019067	F58H7.1	F58H7.1	-0.0191752	0.95807
WBGene00006093	str-27	T23D5.1	-0.0191866	0.958045
WBGene00000190	warf-1	F45E4.1	-0.0192359	0.957937
WBGene00016745	C48B6.9	C48B6.9	-0.0192894	0.95782
WBGene00022770	acp-1	ZK563.6	-0.0193012	0.957794
WBGene00000727	col-154	F55C10.2	-0.0193376	0.957715
WBGene00004048	plx-2	K04B12.1	-0.0193396	0.95771
WBGene00010990	tceb-3	R03D7.4	-0.0193603	0.957665
WBGene00017482	set-9	F15E6.1	-0.0193614	0.957663
WBGene00005829	srw-82	ZK262.7	-0.0193618	0.957662
WBGene00016645	C44C1.6	C44C1.6	-0.0193736	0.957636
WBGene00077761	zip-9	F17C11.17	-0.0194267	0.95752
WBGene00021365	smgl-2	Y37E11AM.1	-0.0194371	0.957497
WBGene00198746	F08C6.13	F08C6.13	-0.0194795	0.957405
WBGene00003405	mre-11	ZC302.1	-0.0194926	0.957376
WBGene00019059	F58F9.6	F58F9.6	-0.0195177	0.957321
WBGene00014084	snb-7	ZK795.4	-0.0195991	0.957143
WBGene00015935	C17H12.10	C17H12.10	-0.0196012	0.957139
WBGene00004846	sls-2.14	W09D6.7	-0.019615	0.957109
WBGene00005561	sri-49	F22E5.14	-0.0196166	0.957105
WBGene00004099	abu-15	C03A7.4	-0.0196556	0.95702
WBGene00019940	npp-21	R07G3.3	-0.0196696	0.956989
WBGene00012220	W03C9.2	W03C9.2	-0.0196898	0.956945
WBGene00012317	ztf-6	W06H12.1	-0.0197044	0.956913
WBGene00012455	Y17D7C.1	Y17D7C.1	-0.0197626	0.956786
WBGene00018670	F52C6.13	F52C6.13	-0.0197658	0.956779
WBGene00012960	Y47H10A.4	Y47H10A.4	-0.0198387	0.95662
WBGene00007149	B0334.13	B0334.13	-0.0198777	0.956535
WBGene00006285	str-259	C18B10.10	-0.0198954	0.956496
WBGene00008732	F13B12.4	F13B12.4	-0.01991	0.956464
WBGene00013251	Y57A10A.6	Y57A10A.6	-0.0199245	0.956432
WBGene00006402	fut-3	F59E12.13	-0.0199296	0.956421
WBGene00007257	C01H6.8	C01H6.8	-0.0199648	0.956344
WBGene00018869	rfip-1	F55C12.1	-0.0200658	0.956124
WBGene00012365	W09G3.1	W09G3.1	-0.0201341	0.955974
WBGene00018096	clec-207	F36F12.5	-0.0201566	0.955925
WBGene00015396	nhr-148	C03G6.10	-0.0202139	0.9558
WBGene00185001	F56A8.9	F56A8.9	-0.0202892	0.955636
WBGene00003733	nhx-5	F57C7.2	-0.0203131	0.955583
WBGene00017299	molo-1	F09F7.1	-0.0203163	0.955576
WBGene00013258	polg-1	Y57A10A.15	-0.0203295	0.955547
WBGene00044404	0	0	-0.0203434	0.955517
WBGene00006744	unc-4	F26C11.2	-0.0203547	0.955493
WBGene00000228	atn-1	W04D2.1	-0.0204045	0.955384
WBGene00050883	Y102A5C.38	Y102A5C.38	-0.0205396	0.955089
WBGene00010048	F54D5.2	F54D5.2	-0.0206086	0.954938
WBGene00002067	ifp-1	C43C3.1	-0.0206318	0.954887
WBGene00020838	trak-1	T27A3.1	-0.0206797	0.954782
WBGene00007042	pbrm-1	C26C6.1	-0.020721	0.954692
WBGene00022268	Y73E7A.1	Y73E7A.1	-0.0207287	0.954676
WBGene00013166	Y53F4B.20	Y53F4B.20	-0.0207392	0.954652
WBGene00000832	ctn-1	Y23H5A.5	-0.0207465	0.954637
WBGene00044535	K11D12.13	K11D12.13	-0.0207667	0.954592
WBGene00021385	Y37F4.4	Y37F4.4	-0.0208069	0.954505
WBGene00012708	sre-19	Y39C12A.6	-0.0208277	0.954459
WBGene00000531	clh-4	T06F4.2	-0.0208774	0.95435
WBGene00007942	idh-2	C34F6.8	-0.0209063	0.954287
WBGene00017273	gos-28	F08F8.8	-0.0209421	0.954209
WBGene00014954	Y102A5C.5	Y102A5C.5	-0.0209478	0.954197
WBGene00015279	cest-5.1	C01B10.4	-0.0209705	0.954147
WBGene00004419	rpl-7A	Y24D9A.4	-0.0210154	0.954049
WBGene00019797	fbxb-31	M151.5	-0.0210538	0.953965
WBGene00014149	fbxb-70	ZK909.5	-0.0210777	0.953913
WBGene00004009	pgp-15	F22E10.4	-0.0211149	0.953832
WBGene00235333	C24H12.18	C24H12.18	-0.0211175	0.953826
WBGene00003474	mtl-2	T08G5.10	-0.0211265	0.953806
WBGene00009200	F28C1.1	F28C1.1	-0.0211534	0.953748
WBGene00014027	tpk-1	ZK637.9	-0.0211687	0.953714
WBGene00220240	ZK270.4	ZK270.4	-0.0211924	0.953662
WBGene00003083	lst-1	T22A3.3	-0.0212069	0.953631
WBGene00019328	clec-149	K02F3.5	-0.0212196	0.953603
WBGene00011237	gkow-1	R11A8.2	-0.0213167	0.953391
WBGene00194738	Y46E12A.5	Y46E12A.5	-0.0213385	0.953343
WBGene00018157	lron-6	F37E3.2	-0.0213416	0.953337
WBGene00008833	F14H8.2	F14H8.2	-0.0214064	0.953195
WBGene00219608	linc-58	T22C1.16	-0.0214461	0.953108
WBGene00045308	C37H5.14	C37H5.14	-0.0215316	0.952921
WBGene00001978	hmp-1	R13H4.4	-0.0215332	0.952918
WBGene00000025	abu-2	F19G12.7	-0.0215359	0.952912
WBGene00005236	srh-10	Y38A10A.3	-0.021549	0.952884
WBGene00015614	C08G5.1	C08G5.1	-0.0215702	0.952837
WBGene00001613	glr-2	B0280.12	-0.0216113	0.952747
WBGene00195045	W05F2.8	W05F2.8	-0.0216202	0.952728
WBGene00011288	R102.1	R102.1	-0.0216758	0.952606
WBGene00000468	ces-1	F43G9.11	-0.0217479	0.952449
WBGene00011908	pash-1	T22A3.5	-0.0217654	0.952411
WBGene00008274	pdzd-8	C53B4.4	-0.0218029	0.952329
WBGene00021842	Y54E10BR.3	Y54E10BR.3	-0.0218145	0.952304
WBGene00011210	R10E8.4	R10E8.4	-0.0218352	0.952258
WBGene00006917	vha-8	C17H12.14	-0.02185	0.952226
WBGene00014562	Y17D7B.7	Y17D7B.7	-0.02189	0.952139
WBGene00017714	F22F1.2	F22F1.2	-0.0218962	0.952125
WBGene00001776	gst-28	Y53F4B.31	-0.0219204	0.952072
WBGene00044206	T26H5.9	T26H5.9	-0.0220324	0.951828
WBGene00020632	T20F7.5	T20F7.5	-0.0220761	0.951732
WBGene00008742	F13D12.8	F13D12.8	-0.0221073	0.951664
WBGene00044607	K02A11.4	K02A11.4	-0.0222114	0.951436
WBGene00009133	bed-3	F25H8.6	-0.0222137	0.951432
WBGene00014249	ZK1307.8	ZK1307.8	-0.0222177	0.951423
WBGene00011734	mlc-5	T12D8.6	-0.0222177	0.951423
WBGene00017966	0	0	-0.0222511	0.95135
WBGene00009113	maph-1.2	F25D7.4	-0.022277	0.951293
WBGene00044484	hot-9	C09B9.8	-0.0223044	0.951233
WBGene00009899	efl-3	F49E12.6	-0.0223406	0.951154
WBGene00017992	F32E10.5	F32E10.5	-0.0224091	0.951005
WBGene00010731	K10C3.4	K10C3.4	-0.022443	0.950931
WBGene00006719	ubc-24	F49E12.4	-0.0224965	0.950814
WBGene00007285	C04A11.1	C04A11.1	-0.0224985	0.950809
WBGene00009441	wdr-48	F35G12.4	-0.0225265	0.950748
WBGene00008450	E01G6.2	E01G6.2	-0.022581	0.950629
WBGene00200878	Y47G6A.35	Y47G6A.35	-0.0225875	0.950615
WBGene00021636	pcaf-1	Y47G6A.6	-0.022715	0.950337
WBGene00007996	C38C6.3	C38C6.3	-0.0227167	0.950333
WBGene00022415	Y102A11A.5	Y102A11A.5	-0.0227231	0.950319
WBGene00008635	F10A3.7	F10A3.7	-0.0227282	0.950308
WBGene00013849	ZC84.6	ZC84.6	-0.0227562	0.950247
WBGene00219704	linc-127	F56D1.16	-0.0227827	0.950189
WBGene00006713	ubc-18	R01H2.6	-0.0228157	0.950117
WBGene00005892	srx-1	F59E11.1	-0.022835	0.950074
WBGene00010858	M04C9.3	M04C9.3	-0.0228484	0.950045
WBGene00020246	clic-1	T05B11.3	-0.0228602	0.950019
WBGene00001248	elp-1	F38A6.2	-0.022874	0.949989
WBGene00019986	R09F10.1	R09F10.1	-0.0229356	0.949855
WBGene00014107	ZK856.6	ZK856.6	-0.0229574	0.949807
WBGene00007932	zip-5	C34D1.5	-0.022961	0.949799
WBGene00010549	0	0	-0.0229714	0.949777
WBGene00206386	K10C2.12	K10C2.12	-0.0229841	0.949749
WBGene00001030	dnj-12	F39B2.10	-0.0230024	0.949709
WBGene00016537	C39E6.2	C39E6.2	-0.0230907	0.949516
WBGene00004477	rps-8	F42C5.8	-0.0231071	0.94948
WBGene00017978	msrp-1	F32B5.4	-0.0231315	0.949427
WBGene00200016	AC3.16	AC3.16	-0.0232057	0.949265
WBGene00007094	B0019.2	B0019.2	-0.023229	0.949214
WBGene00020624	T20D4.19	T20D4.19	-0.0232747	0.949114
WBGene00010936	ztf-14	M163.2	-0.0232795	0.949104
WBGene00235094	K08D9.9	K08D9.9	-0.0232938	0.949072
WBGene00020314	T07E3.3	T07E3.3	-0.0233021	0.949054
WBGene00200708	K11H3.12	K11H3.12	-0.0233235	0.949008
WBGene00017757	bra-2	F23H11.1	-0.0233258	0.949003
WBGene00017827	F26F4.5	F26F4.5	-0.0233958	0.94885
WBGene00020698	T22F3.8	T22F3.8	-0.023412	0.948814
WBGene00003734	nhx-6	F58E1.6	-0.0234394	0.948754
WBGene00005583	sri-71	D2062.3	-0.0234651	0.948698
WBGene00012972	rsa-2	Y48A6B.11	-0.023566	0.948478
WBGene00014178	ZK1010.4	ZK1010.4	-0.0235675	0.948475
WBGene00022074	Y69A2AR.1	Y69A2AR.1	-0.0235936	0.948418
WBGene00195148	W02B12.16	W02B12.16	-0.0237728	0.948026
WBGene00003825	ntl-2	B0286.4	-0.0237994	0.947968
WBGene00013721	Y106G6H.9	Y106G6H.9	-0.0238279	0.947906
WBGene00197452	C25F6.13	C25F6.13	-0.0238387	0.947882
WBGene00013715	0	0	-0.0238566	0.947843
WBGene00018557	srt-38	F47D2.6	-0.0238686	0.947817
WBGene00012853	Y44A6D.2	Y44A6D.2	-0.0239179	0.94771
WBGene00011035	snrp-27	R05D11.7	-0.0239684	0.947599
WBGene00021252	cht-4	Y22D7AL.14	-0.0240657	0.947387
WBGene00006261	str-230	T16A9.2	-0.0240905	0.947333
WBGene00000772	cpb-3	B0414.5	-0.0241486	0.947206
WBGene00013514	Y73F4A.1	Y73F4A.1	-0.0242368	0.947013
WBGene00015733	C13B9.2	C13B9.2	-0.0242842	0.94691
WBGene00010629	sluh-7	K07C5.6	-0.0243097	0.946854
WBGene00014621	rrn-4.1	ZK218.12	-0.0243128	0.946847
WBGene00077465	rrn-4.2	ZK218.16	-0.0243128	0.946847
WBGene00016527	fbxa-47	C39B5.9	-0.0243292	0.946811
WBGene00003236	mif-3	F13G3.9	-0.0243398	0.946788
WBGene00019039	fbxb-18	F58E1.8	-0.0243483	0.94677
WBGene00003510	mxl-2	F40G9.11	-0.0243678	0.946727
WBGene00235308	C37C3.17	C37C3.17	-0.0244151	0.946624
WBGene00013982	ZK512.1	ZK512.1	-0.0244168	0.94662
WBGene00016019	ascc-1	C23H3.3	-0.0244884	0.946464
WBGene00007317	C05A9.2	C05A9.2	-0.024563	0.946301
WBGene00195043	Y57G11C.1135	Y57G11C.1135	-0.0245699	0.946286
WBGene00016121	ift-43	C25H3.12	-0.0246069	0.946205
WBGene00196933	F43D9.8	F43D9.8	-0.024644	0.946124
WBGene00002915	let-805	H19M22.2	-0.0247066	0.945987
WBGene00016630	acer-1	C44B7.10	-0.0248277	0.945723
WBGene00050884	Y69H2.15	Y69H2.15	-0.0248672	0.945637
WBGene00010822	M01G12.9	M01G12.9	-0.0249658	0.945421
WBGene00020504	svh-2	T14E8.1	-0.0249858	0.945378
WBGene00012206	W02B12.11	W02B12.11	-0.025006	0.945334
WBGene00022349	Y82E9BR.17	Y82E9BR.17	-0.0250106	0.945324
WBGene00045361	clec-253	F11D11.11	-0.0250129	0.945318
WBGene00013212	Y54G11A.1	Y54G11A.1	-0.0250344	0.945271
WBGene00009671	mfap-1	F43G9.10	-0.0250402	0.945259
WBGene00194844	Y55F3C.13	Y55F3C.13	-0.0250418	0.945255
WBGene00001332	eri-1	T07A9.5	-0.0250429	0.945253
WBGene00010199	bet-2	F57C7.1	-0.0250487	0.94524
WBGene00020148	T01D1.3	T01D1.3	-0.0250899	0.94515
WBGene00004822	skr-16	C42D4.6	-0.0250925	0.945145
WBGene00003010	lin-24	B0001.1	-0.0251107	0.945105
WBGene00012390	gpap-1	Y6B3B.5	-0.0251447	0.945031
WBGene00023065	F53F10.6	F53F10.6	-0.0251637	0.944989
WBGene00012052	T26E4.10	T26E4.10	-0.0251869	0.944939
WBGene00018527	F47B3.3	F47B3.3	-0.0252046	0.9449
WBGene00023493	nspc-12	F42F12.10	-0.0252083	0.944892
WBGene00044690	M02B7.7	M02B7.7	-0.0252235	0.944859
WBGene00009621	fipr-21	F41E7.5	-0.0252312	0.944842
WBGene00012701	Y39B6A.43	Y39B6A.43	-0.0252393	0.944824
WBGene00003539	nas-20	T11F9.3	-0.0252582	0.944783
WBGene00009482	F36G3.1	F36G3.1	-0.0252782	0.944739
WBGene00197773	T27A10.8	T27A10.8	-0.0252813	0.944733
WBGene00000634	col-58	F26B1.4	-0.02547	0.94432
WBGene00201332	F16B3.4	F16B3.4	-0.0255237	0.944203
WBGene00198513	F30H5.7	F30H5.7	-0.0255963	0.944045
WBGene00014217	ZK1086.3	ZK1086.3	-0.0256395	0.94395
WBGene00020346	rbm-5	T08B2.5	-0.0257213	0.943772
WBGene00014018	ZK632.11	ZK632.11	-0.0257387	0.943734
WBGene00043064	nbet-1	Y59E9AL.7	-0.0257698	0.943666
WBGene00011029	abhd-11.2	R05D7.4	-0.0258299	0.943535
WBGene00008473	E03H4.5	E03H4.5	-0.025835	0.943524
WBGene00196568	M79.9	M79.9	-0.0258805	0.943424
WBGene00010946	M176.10	M176.10	-0.0258832	0.943418
WBGene00004100	pqn-8	C05B5.3	-0.0258891	0.943406
WBGene00044392	C25H3.16	C25H3.16	-0.0259711	0.943227
WBGene00008740	F13D12.5	F13D12.5	-0.0259716	0.943225
WBGene00005177	srg-20	ZC204.4	-0.0259792	0.943209
WBGene00009432	cld-9	F35E12.8	-0.02598	0.943207
WBGene00010987	R03C1.1	R03C1.1	-0.0259812	0.943204
WBGene00011181	R09H10.3	R09H10.3	-0.0259895	0.943186
WBGene00010131	F55H2.5	F55H2.5	-0.0260417	0.943072
WBGene00009739	F45H10.2	F45H10.2	-0.0261263	0.942888
WBGene00200835	H32C10.99	H32C10.99	-0.0261306	0.942878
WBGene00006675	twk-22	T01B4.2	-0.0261785	0.942774
WBGene00044514	R09E12.9	R09E12.9	-0.0262135	0.942697
WBGene00004455	rpl-42	C09H10.1	-0.0262263	0.942669
WBGene00006579	tlk-1	C07A9.3	-0.0262272	0.942667
WBGene00012384	Y5F2A.3	Y5F2A.3	-0.0262475	0.942623
WBGene00010329	pcdr-1	F59D12.1	-0.0262609	0.942594
WBGene00011559	umps-1	T07C4.1	-0.0262922	0.942526
WBGene00021314	Y32H12A.6	Y32H12A.6	-0.0262966	0.942516
WBGene00018860	vpat-1	F55A4.8	-0.0263089	0.942489
WBGene00006598	tor-2	Y37A1B.13	-0.026314	0.942478
WBGene00007315	C04H5.7	C04H5.7	-0.0263313	0.94244
WBGene00009665	lmd-1	F43G9.2	-0.0263598	0.942378
WBGene00021590	Y46D2A.2	Y46D2A.2	-0.0264314	0.942222
WBGene00001551	gcy-31	T07D1.1	-0.0264781	0.94212
WBGene00020465	T12E12.6	T12E12.6	-0.0264976	0.942077
WBGene00013553	Y75B8A.18	Y75B8A.18	-0.0265548	0.941952
WBGene00195778	PAR2.5	PAR2.5	-0.0265934	0.941868
WBGene00011444	T04F8.6	T04F8.6	-0.0266256	0.941798
WBGene00201656	CE7X_3.3	CE7X_3.3	-0.0266445	0.941757
WBGene00194925	K08D8.11	K08D8.11	-0.02666	0.941723
WBGene00011834	dvc-1	T19B10.6	-0.0266919	0.941653
WBGene00003371	mlc-3	F09F7.2	-0.0267158	0.941601
WBGene00044944	R151.13	R151.13	-0.0267347	0.94156
WBGene00005294	srh-73	T21B4.14	-0.026737	0.941555
WBGene00044783	T26H5.10	T26H5.10	-0.0267438	0.94154
WBGene00012013	ugt-54	T25B9.7	-0.0267868	0.941446
WBGene00015936	C17H12.11	C17H12.11	-0.0268843	0.941233
WBGene00004489	rps-20	Y105E8A.16	-0.0268978	0.941204
WBGene00021589	Y46D2A.1	Y46D2A.1	-0.0269248	0.941145
WBGene00023323	K08F11.6	K08F11.6	-0.0269749	0.941035
WBGene00019361	clik-3	K03E5.2	-0.0269821	0.94102
WBGene00000783	cpr-3	T10H4.12	-0.0270043	0.940971
WBGene00006139	str-79	F52D2.9	-0.0270792	0.940808
WBGene00219489	C10C6.13	C10C6.13	-0.0271806	0.940586
WBGene00219897	F16H9.6	F16H9.6	-0.027183	0.940581
WBGene00020103	R148.4	R148.4	-0.0272103	0.940522
WBGene00022486	fbxa-61	Y119D3B.8	-0.0272195	0.940501
WBGene00021853	Y54F10AM.11	Y54F10AM.11	-0.0272229	0.940494
WBGene00010632	K07C5.9	K07C5.9	-0.0272328	0.940472
WBGene00008260	C52G5.2	C52G5.2	-0.0272654	0.940401
WBGene00009930	F52D10.2	F52D10.2	-0.0273283	0.940264
WBGene00015667	C10A4.6	C10A4.6	-0.0273432	0.940231
WBGene00016660	C45B2.3	C45B2.3	-0.0273507	0.940215
WBGene00004345	rgs-2	F16H9.1	-0.0273973	0.940113
WBGene00010044	F54C9.9	F54C9.9	-0.0274254	0.940052
WBGene00012743	Y40H7A.3	Y40H7A.3	-0.0274437	0.940012
WBGene00002030	hst-3.1	F40H3.5	-0.0274552	0.939987
WBGene00018275	F41C3.11	F41C3.11	-0.0275054	0.939877
WBGene00044943	R151.12	R151.12	-0.0275158	0.939855
WBGene00007088	B0001.3	B0001.3	-0.0275364	0.93981
WBGene00007501	apc-17	C09H10.7	-0.0275412	0.939799
WBGene00206395	C08H9.18	C08H9.18	-0.0275623	0.939753
WBGene00008083	cyp-29A1	C44C10.2	-0.0276077	0.939654
WBGene00044325	tag-321	C33H5.19	-0.0276939	0.939466
WBGene00005983	srx-92	F10G2.6	-0.0276974	0.939458
WBGene00020585	clec-178	T19E7.1	-0.0277257	0.939397
WBGene00009331	F32D8.7	F32D8.7	-0.0277416	0.939362
WBGene00005726	srv-15	Y105C5B.6	-0.0277695	0.939301
WBGene00019131	bath-12	F59H5.3	-0.027804	0.939226
WBGene00008365	D1046.4	D1046.4	-0.027836	0.939156
WBGene00000728	col-155	F55C10.3	-0.0278595	0.939105
WBGene00002096	ins-13	C17C3.18	-0.0278606	0.939102
WBGene00010592	K06A4.2	K06A4.2	-0.0278673	0.939088
WBGene00022642	lipl-5	ZK6.7	-0.0278742	0.939073
WBGene00017726	F22H10.2	F22H10.2	-0.0279163	0.938981
WBGene00194704	T07H3.8	T07H3.8	-0.0279355	0.938939
WBGene00004201	prx-19	F54F2.8	-0.027938	0.938933
WBGene00006727	ubq-1	F25B5.4	-0.0279408	0.938927
WBGene00007802	cutl-27	C29E6.4	-0.0279475	0.938913
WBGene00005026	sqv-8	ZK1307.5	-0.0280084	0.93878
WBGene00008096	C44H4.8	C44H4.8	-0.0280399	0.938711
WBGene00044525	Y73C8B.5	Y73C8B.5	-0.0280869	0.938608
WBGene00017103	klo-2	E02H9.5	-0.0280934	0.938594
WBGene00198995	W07G1.13	W07G1.13	-0.0281568	0.938456
WBGene00008384	D1081.6	D1081.6	-0.0281756	0.938415
WBGene00013112	Y51H4A.18	Y51H4A.18	-0.0281884	0.938387
WBGene00008992	F21A3.2	F21A3.2	-0.028193	0.938377
WBGene00011059	R06C1.4	R06C1.4	-0.0282208	0.938316
WBGene00006010	srx-119	F49C5.1	-0.0282797	0.938188
WBGene00023084	H19M22.4	H19M22.4	-0.0283013	0.93814
WBGene00018337	F42A9.8	F42A9.8	-0.0283049	0.938133
WBGene00015106	B0280.11	B0280.11	-0.0283182	0.938104
WBGene00010419	atp-1	H28O16.1	-0.0283754	0.937979
WBGene00009358	F33C8.4	F33C8.4	-0.02838	0.937969
WBGene00014021	svop-1	ZK637.1	-0.028528	0.937646
WBGene00019432	knl-2	K06A5.4	-0.0285462	0.937606
WBGene00012524	Y32B12B.4	Y32B12B.4	-0.0285755	0.937542
WBGene00202047	F59D6.11	F59D6.11	-0.0285798	0.937533
WBGene00003582	dcap-2	F52G2.1	-0.0287741	0.937109
WBGene00004028	pif-1	Y18H1A.6	-0.0287893	0.937076
WBGene00016478	srt-72	C36C5.9	-0.0287972	0.937058
WBGene00198572	K11G12.9	K11G12.9	-0.0288136	0.937023
WBGene00015496	C05E11.7	C05E11.7	-0.02883	0.936987
WBGene00009335	F32D8.13	F32D8.13	-0.0288406	0.936964
WBGene00020469	T13A10.2	T13A10.2	-0.0288942	0.936847
WBGene00011054	arrd-13	R06B9.3	-0.0289006	0.936833
WBGene00003367	mix-1	M106.1	-0.0289215	0.936787
WBGene00018075	tbc-11	F35H12.2	-0.0289531	0.936718
WBGene00012452	Y17D7B.4	Y17D7B.4	-0.0289532	0.936718
WBGene00201338	C54D2.16	C54D2.16	-0.0289898	0.936638
WBGene00013859	ZC247.1	ZC247.1	-0.0290081	0.936598
WBGene00220131	Y11D7A.21	Y11D7A.21	-0.0290425	0.936523
WBGene00012597	nhr-235	Y38E10A.19	-0.0290599	0.936485
WBGene00007574	C14B1.3	C14B1.3	-0.0290711	0.936461
WBGene00016616	mtpn-1	C43H6.3	-0.0291026	0.936392
WBGene00007309	C04G2.10	C04G2.10	-0.0291247	0.936344
WBGene00009496	F36H1.11	F36H1.11	-0.0291267	0.936339
WBGene00007702	C24H11.5	C24H11.5	-0.0292034	0.936172
WBGene00219946	F42H10.17	F42H10.17	-0.0292202	0.936135
WBGene00219707	linc-8	F59H5.6	-0.0292215	0.936133
WBGene00022560	fbxb-16	ZC204.10	-0.029321	0.935915
WBGene00003242	mig-6	C37C3.6	-0.0293438	0.935866
WBGene00219483	Y116F11B.24	Y116F11B.24	-0.0293872	0.935771
WBGene00011941	T23B5.4	T23B5.4	-0.0293922	0.93576
WBGene00200995	F57G12.11	F57G12.11	-0.0294098	0.935722
WBGene00198608	T04G9.9	T04G9.9	-0.0295171	0.935488
WBGene00012817	Y43F8B.6	Y43F8B.6	-0.0295243	0.935472
WBGene00000010	aat-9	Y53H1C.1	-0.0295344	0.93545
WBGene00044774	F16B3.3	F16B3.3	-0.0295845	0.935341
WBGene00007398	C07A4.3	C07A4.3	-0.0296095	0.935286
WBGene00235351	C32B5.18	C32B5.18	-0.029636	0.935228
WBGene00019841	R02F11.3	R02F11.3	-0.0296639	0.935167
WBGene00015949	C18A11.3	C18A11.3	-0.0297228	0.935039
WBGene00044134	D1025.10	D1025.10	-0.0297424	0.934996
WBGene00001025	dnj-7	C55B6.2	-0.0297752	0.934925
WBGene00006795	unc-61	Y50E8A.4	-0.0298333	0.934798
WBGene00011451	T04H1.5	T04H1.5	-0.0298872	0.93468
WBGene00019155	H04M03.11	H04M03.11	-0.029895	0.934663
WBGene00002982	lgg-3	B0336.8	-0.0298976	0.934657
WBGene00021548	trx-4	Y44E3A.3	-0.0299572	0.934527
WBGene00021711	wago-11	Y49F6A.1	-0.0299826	0.934472
WBGene00016629	C44B7.7	C44B7.7	-0.0300073	0.934418
WBGene00006438	nrfl-1	C01F6.6	-0.0300119	0.934408
WBGene00001880	his-6	F45F2.13	-0.0300183	0.934394
WBGene00219372	0	0	-0.0300226	0.934385
WBGene00215616	W04G3.17	W04G3.17	-0.0300416	0.934343
WBGene00022890	fbxa-224	ZK1290.9	-0.0300615	0.9343
WBGene00015974	snrp-40.2	C18E3.5	-0.0300752	0.93427
WBGene00022680	ZK180.6	ZK180.6	-0.0301837	0.934033
WBGene00021898	Y54G2A.36	Y54G2A.36	-0.0301891	0.934021
WBGene00006050	ssq-1	K07F5.11	-0.030251	0.933887
WBGene00000072	add-1	F39C12.2	-0.0302866	0.933809
WBGene00016566	eri-7	C41D11.7	-0.0302947	0.933791
WBGene00009391	F35C5.3	F35C5.3	-0.0303627	0.933643
WBGene00001515	gap-1	T24C12.2	-0.030389	0.933585
WBGene00006666	twk-11	F20A1.7	-0.0304095	0.933541
WBGene00011590	bus-19	T07F10.4	-0.0304276	0.933501
WBGene00001017	dnc-1	ZK593.5	-0.0305168	0.933307
WBGene00045071	T03F7.8	T03F7.8	-0.0305206	0.933298
WBGene00021558	Y45G5AM.6	Y45G5AM.6	-0.0305404	0.933255
WBGene00014964	Y105E8B.10	Y105E8B.10	-0.030546	0.933243
WBGene00013176	Y53F4B.39	Y53F4B.39	-0.0305619	0.933208
WBGene00006020	srx-129	F55B12.9	-0.030567	0.933197
WBGene00012531	Y32F6B.1	Y32F6B.1	-0.0306124	0.933098
WBGene00219964	F52G3.6	F52G3.6	-0.0306316	0.933056
WBGene00016654	C44E4.5	C44E4.5	-0.0306565	0.933002
WBGene00206413	ZK1240.11	ZK1240.11	-0.0306603	0.932994
WBGene00196865	F58B6.6	F58B6.6	-0.0306878	0.932934
WBGene00012883	Y45F10D.2	Y45F10D.2	-0.030722	0.932859
WBGene00010814	M01F1.8	M01F1.8	-0.0307441	0.932811
WBGene00219593	anr-15	F57F5.8	-0.0308129	0.932661
WBGene00014806	M01G12.8	M01G12.8	-0.030818	0.93265
WBGene00017772	clec-1	F25B4.9	-0.0308221	0.932641
WBGene00016786	cyp-35A4	C49G7.8	-0.0308615	0.932555
WBGene00045137	F56A12.6	F56A12.6	-0.0308835	0.932507
WBGene00009582	slcr-46.3	F40F9.5	-0.0309171	0.932433
WBGene00013751	Y113G7A.14	Y113G7A.14	-0.0309471	0.932368
WBGene00007714	C25D7.1	C25D7.1	-0.0309978	0.932257
WBGene00201485	F40F4.9	F40F4.9	-0.0310179	0.932214
WBGene00007976	C36B1.9	C36B1.9	-0.0310287	0.93219
WBGene00002280	let-2	F01G12.5	-0.0310323	0.932182
WBGene00001714	grl-5	Y47D7A.5	-0.0310651	0.932111
WBGene00195518	ZK652.14	ZK652.14	-0.0311417	0.931943
WBGene00009452	F36A2.2	F36A2.2	-0.0311471	0.931932
WBGene00020339	ttr-59	T08A9.11	-0.0312125	0.931789
WBGene00019591	fbxc-25	K09F6.8	-0.0312587	0.931688
WBGene00017612	F19G12.4	F19G12.4	-0.0312686	0.931667
WBGene00007075	AC8.3	AC8.3	-0.0312877	0.931625
WBGene00013280	Y57A10C.1	Y57A10C.1	-0.0312884	0.931624
WBGene00012441	glb-28	Y15E3A.2	-0.0312964	0.931606
WBGene00019915	tbc-10	R06B10.5	-0.0313375	0.931516
WBGene00005119	srd-41	F17A2.6	-0.0314033	0.931373
WBGene00018074	F35H12.1	F35H12.1	-0.0314594	0.931251
WBGene00015349	henn-1	C02F5.6	-0.0314711	0.931225
WBGene00196205	Y111B2A.32	Y111B2A.32	-0.0315125	0.931135
WBGene00011334	mrps-14	T01E8.6	-0.0316002	0.930943
WBGene00017170	F01G12.1	F01G12.1	-0.0316219	0.930896
WBGene00199810	F19G12.12	F19G12.12	-0.0316352	0.930867
WBGene00007924	rsu-1	C34C12.5	-0.031639	0.930859
WBGene00019118	F59E12.1	F59E12.1	-0.0316495	0.930836
WBGene00013006	lin-38	Y48E1B.7	-0.0316544	0.930825
WBGene00000965	dhs-1	C01G8.3	-0.0316562	0.930821
WBGene00195603	T04F8.10	T04F8.10	-0.0316818	0.930766
WBGene00003385	moc-2	W01A11.6	-0.0317031	0.930719
WBGene00011904	hlb-1	T21H8.1	-0.0317084	0.930708
WBGene00195059	0	0	-0.0317317	0.930657
WBGene00022072	cpg-9	Y67D8C.8	-0.0317335	0.930653
WBGene00019060	acox-3	F58F9.7	-0.0317357	0.930648
WBGene00013758	fbxa-114	Y113G7B.7	-0.031763	0.930589
WBGene00001225	eif-3.B	Y54E2A.11	-0.031802	0.930503
WBGene00016873	C52B11.4	C52B11.4	-0.031847	0.930405
WBGene00021555	pid-5	Y45G5AM.2	-0.0318494	0.9304
WBGene00007774	C27C12.4	C27C12.4	-0.0318922	0.930307
WBGene00004002	pgp-8	T21E8.3	-0.031936	0.930211
WBGene00019901	R05G6.9	R05G6.9	-0.0320016	0.930068
WBGene00002258	lbp-6	W02D3.5	-0.0320402	0.929984
WBGene00206368	Y39F10C.3	Y39F10C.3	-0.0320669	0.929926
WBGene00004117	sin-3	F02E9.4	-0.0321011	0.929851
WBGene00017449	otpl-3	F14B8.7	-0.0321027	0.929848
WBGene00197742	F41D9.11	F41D9.11	-0.0321479	0.929749
WBGene00020473	lips-12	T13B5.6	-0.0322095	0.929615
WBGene00009852	arrd-24	F48F7.7	-0.0322164	0.9296
WBGene00012948	dhhc-2	Y47H9C.2	-0.0322324	0.929565
WBGene00017430	bcl-11	F13H6.1	-0.0322417	0.929545
WBGene00006607	tre-1	F57B10.7	-0.032281	0.929459
WBGene00012349	W08G11.5	W08G11.5	-0.0322894	0.929441
WBGene00006481	plrg-1	D1054.15	-0.0322944	0.92943
WBGene00044226	K08E5.4	K08E5.4	-0.0323023	0.929412
WBGene00001514	xnd-1	C05D2.5	-0.0323388	0.929333
WBGene00003165	mec-1	T07H8.4	-0.0323523	0.929303
WBGene00016307	fbxc-18	C32B5.14	-0.0324493	0.929092
WBGene00011688	T10C6.6	T10C6.6	-0.0324679	0.929051
WBGene00010266	dct-18	F58G1.4	-0.0324959	0.92899
WBGene00022141	chaf-2	Y71G12B.1	-0.0325201	0.928938
WBGene00198950	T12D8.11	T12D8.11	-0.032545	0.928883
WBGene00000863	cya-1	ZK507.6	-0.0325482	0.928876
WBGene00019706	M01D7.1	M01D7.1	-0.0325484	0.928876
WBGene00004747	sdc-3	C25D7.3	-0.0325663	0.928837
WBGene00219279	T24D5.11	T24D5.11	-0.0325991	0.928765
WBGene00020605	lgc-50	T20B12.9	-0.0326816	0.928585
WBGene00003565	ncs-3	K03E6.3	-0.0326851	0.928578
WBGene00006186	str-139	ZC513.9	-0.0327302	0.928479
WBGene00017927	F29C4.4	F29C4.4	-0.0327418	0.928454
WBGene00021075	sms-5	W07E6.3	-0.0327428	0.928452
WBGene00009019	F21D9.5	F21D9.5	-0.0327452	0.928447
WBGene00017275	F08F8.10	F08F8.10	-0.0327738	0.928384
WBGene00009727	lips-1	F45E6.4	-0.0327738	0.928384
WBGene00044891	T07C4.12	T07C4.12	-0.0328516	0.928215
WBGene00014193	nhr-247	ZK1037.5	-0.0328532	0.928211
WBGene00018587	F48B9.1	F48B9.1	-0.0328743	0.928165
WBGene00018589	F48B9.3	F48B9.3	-0.0329707	0.927955
WBGene00006914	vha-5	F35H10.4	-0.0330124	0.927864
WBGene00020417	nuo-2	T10E9.7	-0.0330284	0.927829
WBGene00044451	fipr-19	Y69F12A.3	-0.0330359	0.927813
WBGene00022488	orc-3	Y119D3B.11	-0.0330525	0.927777
WBGene00023415	F16C3.3	F16C3.3	-0.0331057	0.927661
WBGene00015968	C18C4.7	C18C4.7	-0.0331734	0.927513
WBGene00206459	Y80D4G.1	Y80D4G.1	-0.0332043	0.927446
WBGene00005147	srd-70	F48F5.4	-0.0332442	0.927359
WBGene00019791	sdz-25	M116.4	-0.0332538	0.927338
WBGene00003668	nhr-78	F36A4.14	-0.033261	0.927322
WBGene00009557	mtcu-1	F39B2.7	-0.0332671	0.927309
WBGene00000146	ape-1	F46F3.4	-0.0332672	0.927308
WBGene00016387	kbp-5	C34B2.2	-0.0332706	0.927301
WBGene00011838	T19C4.1	T19C4.1	-0.033271	0.9273
WBGene00021526	Y41G9A.2	Y41G9A.2	-0.0332742	0.927293
WBGene00022124	supr-1	Y71F9AR.3	-0.0332919	0.927255
WBGene00013120	fipr-28	Y51H4A.26	-0.0333326	0.927166
WBGene00013326	anoh-2	Y57G11C.37	-0.03334	0.92715
WBGene00013770	Y113G7B.26	Y113G7B.26	-0.0333789	0.927065
WBGene00006468	rhgf-1	F13E6.6	-0.0333819	0.927058
WBGene00007126	dhcr-7	B0250.9	-0.0334398	0.926932
WBGene00220147	Y40B1A.6	Y40B1A.6	-0.0334447	0.926922
WBGene00000741	col-168	T10E10.1	-0.0334924	0.926817
WBGene00005008	spr-3	C07A12.5	-0.0334996	0.926802
WBGene00014681	C25D7.14	C25D7.14	-0.0335096	0.92678
WBGene00219568	anr-9	C46F11.9	-0.0335348	0.926725
WBGene00011223	R10H10.4	R10H10.4	-0.0335949	0.926594
WBGene00016968	epg-5	C56C10.12	-0.0336762	0.926417
WBGene00194908	F22F7.8	F22F7.8	-0.0337237	0.926313
WBGene00014926	Y57G11C.30	Y57G11C.30	-0.0337291	0.926301
WBGene00006710	ubc-15	Y110A2AR.2	-0.0337667	0.926219
WBGene00004057	pmk-3	F42G8.4	-0.0337719	0.926208
WBGene00022883	ZK1248.15	ZK1248.15	-0.0337951	0.926158
WBGene00019712	rmh-1	M01E11.3	-0.033846	0.926047
WBGene00000759	col-186	E03G2.4	-0.0338569	0.926023
WBGene00010796	clip-1	M01A8.2	-0.0339084	0.925911
WBGene00010667	K08E4.3	K08E4.3	-0.0339654	0.925786
WBGene00006026	srx-135	F09F3.11	-0.0340217	0.925664
WBGene00020486	T13C5.6	T13C5.6	-0.034058	0.925584
WBGene00010140	F56A8.4	F56A8.4	-0.0340637	0.925572
WBGene00015668	C10A4.7	C10A4.7	-0.034087	0.925521
WBGene00015382	C03B1.14	C03B1.14	-0.034087	0.925521
WBGene00001673	gpa-11	C16A11.1	-0.0340904	0.925514
WBGene00009009	F21D5.4	F21D5.4	-0.0341418	0.925402
WBGene00010456	K01C8.1	K01C8.1	-0.0341476	0.925389
WBGene00009952	acaa-2	F53A2.7	-0.0341601	0.925362
WBGene00003523	nas-4	C05D11.6	-0.0341739	0.925332
WBGene00009251	F29D10.2	F29D10.2	-0.034183	0.925312
WBGene00020231	T05A8.5	T05A8.5	-0.0342228	0.925225
WBGene00197968	ZK1290.19	ZK1290.19	-0.0342482	0.92517
WBGene00011145	R08D7.5	R08D7.5	-0.0342577	0.925149
WBGene00019988	R09F10.5	R09F10.5	-0.0342915	0.925075
WBGene00001334	ero-1	Y105E8B.8	-0.0343131	0.925028
WBGene00000255	bli-5	F45G2.5	-0.0343337	0.924984
WBGene00015492	lnp-1	C05E11.1	-0.0343556	0.924936
WBGene00000275	bub-1	R06C7.8	-0.0343715	0.924901
WBGene00219942	F40H6.8	F40H6.8	-0.0344019	0.924835
WBGene00007020	mdt-20	Y104H12D.1	-0.0344431	0.924745
WBGene00010833	M03B6.1	M03B6.1	-0.0344702	0.924686
WBGene00003112	mab-21	F35G12.6	-0.0345128	0.924593
WBGene00008223	lgc-48	C50B6.11	-0.0345803	0.924446
WBGene00050967	C25F9.15	C25F9.15	-0.0346351	0.924327
WBGene00011887	set-17	T21B10.5	-0.0346366	0.924323
WBGene00001239	elo-1	F56H11.4	-0.0347072	0.924169
WBGene00012644	rabx-5	Y39A1A.5	-0.0347215	0.924138
WBGene00196260	F32B5.10	F32B5.10	-0.0347308	0.924118
WBGene00020433	T11F8.1	T11F8.1	-0.034807	0.923952
WBGene00044000	Y75B8A.41	Y75B8A.41	-0.034811	0.923943
WBGene00010104	fbxb-60	F55C9.7	-0.034854	0.92385
WBGene00019617	ctsa-2	K10C2.1	-0.0348926	0.923765
WBGene00015707	C12D5.4	C12D5.4	-0.0350944	0.923325
WBGene00077525	C41G7.8	C41G7.8	-0.0351115	0.923288
WBGene00018723	F53A3.7	F53A3.7	-0.0351244	0.92326
WBGene00007939	C34F6.5	C34F6.5	-0.0351519	0.9232
WBGene00010825	M01G12.14	M01G12.14	-0.0351602	0.923182
WBGene00008499	cyp-37A1	F01D5.9	-0.0351712	0.923158
WBGene00002036	hum-2	F36D4.3	-0.0352014	0.923092
WBGene00022213	Y73B3A.11	Y73B3A.11	-0.0352102	0.923073
WBGene00009971	F53C11.1	F53C11.1	-0.0352451	0.922997
WBGene00006508	tns-1	M01E11.7	-0.0352601	0.922964
WBGene00219795	C02F5.15	C02F5.15	-0.035261	0.922962
WBGene00012591	nspe-1	Y38E10A.13	-0.0354096	0.922639
WBGene00249817	F42G8.19	F42G8.19	-0.0354499	0.922551
WBGene00017810	clec-157	F26A1.12	-0.0354614	0.922526
WBGene00003937	pax-1	K07C11.1	-0.0354634	0.922521
WBGene00020320	T07F8.4	T07F8.4	-0.0354783	0.922489
WBGene00012770	srt-47	Y41E3.12	-0.0355484	0.922336
WBGene00235331	K07C11.14	K07C11.14	-0.0356677	0.922076
WBGene00004470	rps-1	F56F3.5	-0.0356713	0.922068
WBGene00011994	samp-1	T24F1.2	-0.0357024	0.922001
WBGene00019822	ints-13	R02D3.4	-0.0357067	0.921991
WBGene00016425	C34H4.2	C34H4.2	-0.0357327	0.921935
WBGene00015589	lido-4	C08A9.9	-0.0357601	0.921875
WBGene00001542	gcy-17	W03F11.2	-0.0357693	0.921855
WBGene00000558	cnc-4	R09B5.9	-0.0357797	0.921832
WBGene00005781	srw-34	F36D3.13	-0.0357912	0.921807
WBGene00009130	F25H5.8	F25H5.8	-0.0358167	0.921751
WBGene00021743	Y50D4B.4	Y50D4B.4	-0.0358533	0.921672
WBGene00219688	linc-21	F36A4.21	-0.0358659	0.921644
WBGene00000907	daf-11	B0240.3	-0.0359439	0.921474
WBGene00010960	atp-6	MTCE.12	-0.0359564	0.921447
WBGene00001516	gap-2	ZK899.8	-0.0360635	0.921214
WBGene00009712	F44G4.2	F44G4.2	-0.0360672	0.921206
WBGene00022020	hpo-39	Y61A9LA.9	-0.0361309	0.921067
WBGene00013458	Y67A10A.9	Y67A10A.9	-0.0361622	0.920999
WBGene00018972	srz-19	F56D6.4	-0.0362349	0.92084
WBGene00009924	cfp-1	F52B11.1	-0.0362541	0.920798
WBGene00010757	pad-2	K10G9.3	-0.0362748	0.920753
WBGene00198498	R09F10.16	R09F10.16	-0.0362882	0.920724
WBGene00022786	ZK652.8	ZK652.8	-0.0363148	0.920666
WBGene00004210	ptc-3	Y110A2AL.8	-0.0363184	0.920658
WBGene00194854	Y111B2A.30	Y111B2A.30	-0.0363219	0.920651
WBGene00018721	polh-1	F53A3.2	-0.0363235	0.920647
WBGene00200293	C24A3.14	C24A3.14	-0.0363352	0.920622
WBGene00021418	Y38F2AL.6	Y38F2AL.6	-0.0363693	0.920547
WBGene00020639	fbxa-71	T20H9.3	-0.0363976	0.920486
WBGene00000885	cyn-9	T27D1.1	-0.036419	0.920439
WBGene00015210	B0496.1	B0496.1	-0.0364511	0.920369
WBGene00019326	K02F3.2	K02F3.2	-0.0364781	0.92031
WBGene00022112	Y71F9AL.7	Y71F9AL.7	-0.0364922	0.920279
WBGene00007102	B0024.13	B0024.13	-0.0365019	0.920258
WBGene00008197	C49C3.7	C49C3.7	-0.0365449	0.920165
WBGene00013691	Y105E8B.6	Y105E8B.6	-0.0365784	0.920092
WBGene00016460	C35E7.8	C35E7.8	-0.0365804	0.920087
WBGene00016236	heri-1	C29H12.5	-0.0365816	0.920085
WBGene00011815	spop-1	T16H12.5	-0.0366236	0.919993
WBGene00219769	linc-64	Y75D11A.7	-0.0367023	0.919822
WBGene00003812	nrf-5	F55B12.5	-0.0367704	0.919673
WBGene00000028	abu-5	Y105C5A.4	-0.0367975	0.919614
WBGene00000179	aqp-11	ZK525.2	-0.0368267	0.919551
WBGene00005001	spp-16	F32D8.9	-0.0368517	0.919496
WBGene00019111	F59E11.5	F59E11.5	-0.0368838	0.919426
WBGene00021545	Y43H11AL.1	Y43H11AL.1	-0.0368863	0.919421
WBGene00016415	ampd-1	C34F11.3	-0.0369007	0.919389
WBGene00006930	vit-6	K07H8.6	-0.0369172	0.919354
WBGene00021702	Y48G9A.9	Y48G9A.9	-0.0369312	0.919323
WBGene00010117	nkb-3	F55F3.3	-0.0369391	0.919306
WBGene00020087	R119.1	R119.1	-0.0369431	0.919297
WBGene00017285	F09E5.7	F09E5.7	-0.0370513	0.919062
WBGene00017485	F15E6.4	F15E6.4	-0.0370588	0.919045
WBGene00001309	emr-1	M01D7.6	-0.0370773	0.919005
WBGene00006925	vit-1	K09F5.2	-0.0371016	0.918952
WBGene00199669	Y54E10A.25	Y54E10A.25	-0.0371062	0.918942
WBGene00008482	cut-4	E04D5.3	-0.037139	0.91887
WBGene00011094	R07B7.10	R07B7.10	-0.0371438	0.91886
WBGene00004723	sap-49	C08B11.5	-0.0371444	0.918859
WBGene00017870	F28A10.2	F28A10.2	-0.0371516	0.918843
WBGene00019041	fbxc-22	F58E1.10	-0.0371873	0.918765
WBGene00012112	T28A8.6	T28A8.6	-0.0372016	0.918734
WBGene00021771	spe-48	Y51F10.10	-0.0372028	0.918732
WBGene00008726	F13A7.11	F13A7.11	-0.0372219	0.91869
WBGene00013445	Y66D12A.19	Y66D12A.19	-0.037251	0.918626
WBGene00044356	W02D7.12	W02D7.12	-0.0372662	0.918593
WBGene00219411	T14G12.11	T14G12.11	-0.0372928	0.918535
WBGene00021609	irld-17	Y46H3D.4	-0.0373059	0.918507
WBGene00044121	gcp-2.3	C35C5.11	-0.037331	0.918452
WBGene00022285	Y75B7AL.2	Y75B7AL.2	-0.0373375	0.918438
WBGene00006944	wrn-1	F18C5.2	-0.0373448	0.918422
WBGene00017828	F26F4.6	F26F4.6	-0.0373504	0.91841
WBGene00008797	F14D7.10	F14D7.10	-0.037377	0.918352
WBGene00007496	npax-4	C09G9.7	-0.0373786	0.918348
WBGene00003885	osm-5	Y41G9A.1	-0.0373873	0.918329
WBGene00021538	rabs-5	Y42H9AR.3	-0.0373964	0.91831
WBGene00016912	clec-86	C54D1.2	-0.0374121	0.918275
WBGene00003089	ltd-1	K02C4.4	-0.0374521	0.918188
WBGene00019486	K07D4.6	K07D4.6	-0.0374571	0.918178
WBGene00011892	erh-1	T21C9.4	-0.0375252	0.918029
WBGene00077699	C45B11.8	C45B11.8	-0.0375318	0.918015
WBGene00014663	C01G6.10	C01G6.10	-0.0375362	0.918005
WBGene00018417	F44E2.3	F44E2.3	-0.0375721	0.917927
WBGene00000764	coq-4	T03F1.2	-0.0376129	0.917838
WBGene00006558	tbx-39	Y73F8A.16	-0.0376987	0.917651
WBGene00045411	C25F9.11	C25F9.11	-0.0377145	0.917617
WBGene00008145	set-5	C47E8.8	-0.0377358	0.91757
WBGene00009179	kbp-3	F26H11.1	-0.0377453	0.91755
WBGene00005932	srx-41	F59B1.7	-0.037753	0.917533
WBGene00006452	heh-1	R148.6	-0.0377531	0.917533
WBGene00005661	srr-10	T05B11.6	-0.03778	0.917474
WBGene00000941	ddp-1	Y39A3CR.4	-0.0377947	0.917442
WBGene00199658	C09D8.11	C09D8.11	-0.0378024	0.917425
WBGene00021661	mbtr-1	Y48G1A.6	-0.0378185	0.91739
WBGene00001508	fut-8	C10F3.6	-0.0378285	0.917368
WBGene00008158	nhr-165	C47F8.2	-0.0378381	0.917348
WBGene00006591	toh-1	T24A11.3	-0.0378384	0.917347
WBGene00004911	snf-12	T25B6.7	-0.0378497	0.917322
WBGene00000116	alh-10	C54D1.4	-0.0378673	0.917284
WBGene00002998	lin-9	ZK637.7	-0.0379618	0.917078
WBGene00014703	C47A4.4	C47A4.4	-0.0379987	0.916998
WBGene00044208	Y6G8.6	Y6G8.6	-0.0380251	0.91694
WBGene00044800	C56A3.9	C56A3.9	-0.0380907	0.916797
WBGene00003898	oxi-1	Y39A1C.2	-0.0381382	0.916694
WBGene00000396	cdh-4	F25F2.2	-0.0381618	0.916643
WBGene00021644	Y47G6A.18	Y47G6A.18	-0.0382346	0.916484
WBGene00199555	F57C7.11	F57C7.11	-0.0382811	0.916383
WBGene00200937	F57C7.13	F57C7.13	-0.0382811	0.916383
WBGene00044072	ham-3	ZK1128.5	-0.0382818	0.916381
WBGene00018356	islo-1	F42G8.5	-0.0382869	0.91637
WBGene00050944	C14A11.9	C14A11.9	-0.0382957	0.916351
WBGene00012713	bckd-1A	Y39E4A.3	-0.0383275	0.916282
WBGene00045483	oxy-5	F56H1.7	-0.0384352	0.916047
WBGene00199591	Y54G2A.65	Y54G2A.65	-0.0384408	0.916035
WBGene00011858	T20D3.5	T20D3.5	-0.038566	0.915762
WBGene00219289	T05C12.15	T05C12.15	-0.0385687	0.915756
WBGene00018571	F47F2.3	F47F2.3	-0.0386068	0.915673
WBGene00007825	C30H6.8	C30H6.8	-0.0386524	0.915574
WBGene00018761	F53E10.5	F53E10.5	-0.0386528	0.915573
WBGene00017607	F19F10.11	F19F10.11	-0.0386696	0.915537
WBGene00007670	stg-1	C18D1.4	-0.0387238	0.915419
WBGene00010310	F59B2.8	F59B2.8	-0.0387292	0.915407
WBGene00013025	vha-13	Y49A3A.2	-0.0387586	0.915343
WBGene00014157	ZK930.7	ZK930.7	-0.038775	0.915307
WBGene00009946	ogr-2	F52H3.4	-0.0387926	0.915269
WBGene00006830	unc-103	C30D11.1	-0.0388091	0.915233
WBGene00012314	W06G6.12	W06G6.12	-0.0388329	0.915181
WBGene00000482	chd-3	T14G8.1	-0.0388423	0.915161
WBGene00018615	F48G7.4	F48G7.4	-0.0388586	0.915125
WBGene00255714	B0511.19	B0511.19	-0.0388663	0.915108
WBGene00014542	W04G5.11	W04G5.11	-0.0389069	0.91502
WBGene00012694	gtf-2F2	Y39B6A.36	-0.0389069	0.91502
WBGene00010692	K08H2.5	K08H2.5	-0.0389102	0.915013
WBGene00044354	ZK418.11	ZK418.11	-0.0389321	0.914965
WBGene00001110	duo-1	F38B7.5	-0.0389506	0.914925
WBGene00045237	mrt-1	F39H2.5	-0.0389507	0.914924
WBGene00044620	bus-4	T22B11.2	-0.0389629	0.914898
WBGene00004040	pld-1	C04G6.3	-0.0390013	0.914814
WBGene00004401	rom-2	C48B4.2	-0.0390062	0.914804
WBGene00016109	C25G6.4	C25G6.4	-0.039029	0.914754
WBGene00015472	C05D9.3	C05D9.3	-0.0390721	0.91466
WBGene00044789	T07A9.14	T07A9.14	-0.0391143	0.914568
WBGene00023244	C24H12.3	C24H12.3	-0.0391311	0.914532
WBGene00004417	rpl-6	R151.3	-0.0391562	0.914477
WBGene00012772	srt-49	Y41E3.14	-0.0391612	0.914466
WBGene00014066	rev-1	ZK675.2	-0.0391866	0.914411
WBGene00219600	linc-118	K09E9.13	-0.0392652	0.91424
WBGene00000160	apb-1	Y71H2B.10	-0.0393471	0.914061
WBGene00045129	Y75B12B.12	Y75B12B.12	-0.0394042	0.913937
WBGene00018084	F36A4.5	F36A4.5	-0.0394383	0.913863
WBGene00010694	bgnt-1.5	K08H2.9	-0.0394429	0.913853
WBGene00003495	mup-2	T22E5.5	-0.0394649	0.913805
WBGene00018214	F39H12.3	F39H12.3	-0.0394767	0.913779
WBGene00012221	W03C9.5	W03C9.5	-0.0394986	0.913732
WBGene00003002	lin-13	C03B8.4	-0.0394991	0.91373
WBGene00013704	Y106G6D.8	Y106G6D.8	-0.0395576	0.913603
WBGene00020629	T20F5.7	T20F5.7	-0.0395776	0.91356
WBGene00004883	smg-5	W02D3.8	-0.0396423	0.913419
WBGene00012803	Y43F4B.5	Y43F4B.5	-0.0397108	0.913269
WBGene00016173	fust-1	C27H5.3	-0.0397357	0.913215
WBGene00001053	dop-2	K09G1.4	-0.0397361	0.913214
WBGene00001889	his-15	ZK131.9	-0.0397949	0.913086
WBGene00194896	W02H5.11	W02H5.11	-0.0397971	0.913082
WBGene00001194	egl-27	C04A2.3	-0.0398037	0.913067
WBGene00009478	syx-7	F36F2.4	-0.0398052	0.913064
WBGene00002230	klp-20	Y50D7A.6	-0.0398366	0.912996
WBGene00011369	T02C12.4	T02C12.4	-0.0398872	0.912885
WBGene00006743	unc-3	Y16B4A.1	-0.0398991	0.912859
WBGene00044756	F58F12.4	F58F12.4	-0.0399043	0.912848
WBGene00199298	Y40C5A.19	Y40C5A.19	-0.0399461	0.912757
WBGene00005265	srh-42	Y54G11A.15	-0.0399982	0.912644
WBGene00138719	F26F2.10	F26F2.10	-0.0400005	0.912639
WBGene00003429	msp-31	R05F9.13	-0.0400161	0.912605
WBGene00012626	famh-161	Y38H6C.14	-0.0401049	0.912412
WBGene00004873	smc-3	Y47D3A.26	-0.0401292	0.912359
WBGene00000172	aqp-4	F40F9.9	-0.0401356	0.912345
WBGene00008993	F21A3.3	F21A3.3	-0.0401459	0.912322
WBGene00077543	F27D4.8	F27D4.8	-0.0401675	0.912275
WBGene00012760	Y41C4A.17	Y41C4A.17	-0.0401694	0.912271
WBGene00015381	C03B1.13	C03B1.13	-0.040195	0.912215
WBGene00021511	Y41D4B.1	Y41D4B.1	-0.0402	0.912204
WBGene00010820	M01G12.6	M01G12.6	-0.0402031	0.912198
WBGene00003422	msh-6	Y47G6A.11	-0.0402368	0.912124
WBGene00219609	linc-7	T22E6.2	-0.040239	0.91212
WBGene00005412	srh-201	R03H4.9	-0.0402509	0.912094
WBGene00006429	arrd-3	M176.1	-0.0402585	0.912077
WBGene00022499	set-30	ZC8.3	-0.040345	0.911889
WBGene00007602	C15C6.3	C15C6.3	-0.0403474	0.911884
WBGene00006596	top-3	Y56A3A.27	-0.0403834	0.911805
WBGene00023243	C24D10.3	C24D10.3	-0.0404507	0.911659
WBGene00007362	cyp-35C1	C06B3.3	-0.0404627	0.911633
WBGene00021304	nphp-2	Y32G9A.6	-0.0404648	0.911628
WBGene00219751	anr-24	Y40A1A.4	-0.0404917	0.911569
WBGene00044989	Y37A1B.17	Y37A1B.17	-0.0405474	0.911448
WBGene00018371	ess-2	F42H10.7	-0.0405596	0.911422
WBGene00010361	H03G16.5	H03G16.5	-0.0405947	0.911345
WBGene00018316	F41H10.3	F41H10.3	-0.0405982	0.911338
WBGene00020022	gldc-1	R12C12.1	-0.0406049	0.911323
WBGene00002053	ifb-1	F10C1.2	-0.0406419	0.911243
WBGene00013406	Y63D3A.7	Y63D3A.7	-0.0406866	0.911145
WBGene00008730	F13B12.2	F13B12.2	-0.0406947	0.911128
WBGene00000610	col-33	F36A4.6	-0.0407044	0.911106
WBGene00020408	T10D4.6	T10D4.6	-0.0407582	0.910989
WBGene00019282	mps-2	K01A2.8	-0.0407986	0.910901
WBGene00013298	Y57G11B.6	Y57G11B.6	-0.0408006	0.910897
WBGene00020491	T13G4.4	T13G4.4	-0.040804	0.91089
WBGene00019898	R05G6.4	R05G6.4	-0.0408202	0.910855
WBGene00022327	fbxa-15	Y82E9BL.11	-0.0408295	0.910834
WBGene00002057	ifd-1	R04E5.10	-0.0408321	0.910828
WBGene00019225	bgal-2	H22K11.2	-0.0408988	0.910683
WBGene00004313	rbc-1	F54E4.1	-0.0409239	0.910629
WBGene00007506	fbxc-58	C10C5.2	-0.0409608	0.910548
WBGene00015704	tiam-1	C11D9.1	-0.0409762	0.910515
WBGene00006870	vab-3	F14F3.1	-0.0409778	0.910511
WBGene00007105	znf-207	B0035.1	-0.0410483	0.910358
WBGene00044641	T01D1.8	T01D1.8	-0.0411038	0.910237
WBGene00012385	Y5F2A.4	Y5F2A.4	-0.0411077	0.910229
WBGene00077565	W07G4.7	W07G4.7	-0.0411277	0.910185
WBGene00011205	R10E4.9	R10E4.9	-0.0411625	0.910109
WBGene00197145	W08F4.15	W08F4.15	-0.0411673	0.910099
WBGene00198466	F13H6.16	F13H6.16	-0.0411964	0.910036
WBGene00045507	F10A3.17	F10A3.17	-0.0412709	0.909874
WBGene00016833	sre-51	C50E10.10	-0.0412718	0.909872
WBGene00022889	ZK1290.7	ZK1290.7	-0.0412819	0.90985
WBGene00015928	C17H12.2	C17H12.2	-0.0412925	0.909827
WBGene00022675	gbb-2	ZK180.1	-0.0413859	0.909623
WBGene00013328	Y57G11C.39	Y57G11C.39	-0.0414326	0.909522
WBGene00003656	nhr-66	T09A12.4	-0.0414705	0.909439
WBGene00016619	C43H6.6	C43H6.6	-0.0415139	0.909345
WBGene00015649	C09F5.3	C09F5.3	-0.0416397	0.909071
WBGene00009827	hmg-6	F47G4.6	-0.0417119	0.908914
WBGene00019966	srt-30	R08F11.2	-0.0417136	0.90891
WBGene00012124	T28D6.4	T28D6.4	-0.0417521	0.908826
WBGene00012445	Y16B4A.2	Y16B4A.2	-0.0417963	0.90873
WBGene00044079	tag-241	C34E11.3	-0.0418148	0.90869
WBGene00021162	Y5H2A.1	Y5H2A.1	-0.0418539	0.908605
WBGene00011713	T11F9.12	T11F9.12	-0.0418601	0.908591
WBGene00018665	bath-4	F52C6.8	-0.0418976	0.90851
WBGene00013247	Y57A10A.2	Y57A10A.2	-0.0418991	0.908506
WBGene00017686	tpp-2	F21H12.6	-0.0419247	0.908451
WBGene00008366	tpra-1	D1046.5	-0.04194	0.908417
WBGene00005295	srh-74	C45B11.4	-0.0419514	0.908393
WBGene00044617	bus-1	R03H4.6	-0.0419815	0.908327
WBGene00015141	ugt-46	B0310.5	-0.0420024	0.908282
WBGene00219905	F19F10.13	F19F10.13	-0.0420403	0.908199
WBGene00022035	Y65B4BL.3	Y65B4BL.3	-0.042123	0.908019
WBGene00017780	F25E2.2	F25E2.2	-0.0421431	0.907976
WBGene00014014	gtap-2	ZK632.5	-0.0423262	0.907577
WBGene00012391	Y6B3B.7	Y6B3B.7	-0.0423367	0.907554
WBGene00235352	ZK250.13	ZK250.13	-0.0423405	0.907546
WBGene00020645	T21D9.2	T21D9.2	-0.0423418	0.907543
WBGene00020316	brc-2	T07E3.5	-0.0424305	0.90735
WBGene00007192	B0491.5	B0491.5	-0.0424331	0.907345
WBGene00018917	irld-35	F56A4.9	-0.0424637	0.907278
WBGene00003834	nxf-1	C15H11.3	-0.0424643	0.907277
WBGene00016893	C53B7.2	C53B7.2	-0.0424853	0.907231
WBGene00009398	nspb-11	F35C5.10	-0.0425132	0.90717
WBGene00021552	zip-4	Y44E3B.1	-0.0425296	0.907135
WBGene00020088	R119.2	R119.2	-0.0425422	0.907107
WBGene00019402	syf-2	K04G7.11	-0.0425533	0.907083
WBGene00006368	sym-3	C54H2.1	-0.042568	0.907051
WBGene00010704	K09A11.1	K09A11.1	-0.0425779	0.90703
WBGene00000067	act-5	T25C8.2	-0.0425985	0.906985
WBGene00001766	gst-18	F37B1.7	-0.0426459	0.906882
WBGene00004235	ptr-21	Y65B4BR.3	-0.0426483	0.906876
WBGene00018809	F54D10.8	F54D10.8	-0.0426683	0.906833
WBGene00189954	F40G9.18	F40G9.18	-0.0426687	0.906832
WBGene00006430	tag-51	K02F3.1	-0.0426937	0.906778
WBGene00017355	F10E9.3	F10E9.3	-0.0427125	0.906737
WBGene00021332	Y34D9A.7	Y34D9A.7	-0.042717	0.906727
WBGene00007291	lips-2	C04B4.3	-0.0427597	0.906634
WBGene00003154	mcm-2	Y17G7B.5	-0.0427932	0.906561
WBGene00023291	F53H1.2	F53H1.2	-0.0428251	0.906492
WBGene00018173	F38B6.3	F38B6.3	-0.0428294	0.906482
WBGene00010375	H09F14.1	H09F14.1	-0.0428564	0.906424
WBGene00185002	K11H3.8	K11H3.8	-0.0428866	0.906358
WBGene00015318	srbc-36	C02A12.6	-0.0429635	0.906191
WBGene00013927	clec-95	ZK39.2	-0.0429821	0.90615
WBGene00017362	F10G2.1	F10G2.1	-0.0430059	0.906098
WBGene00006387	taf-6.1	W09B6.2	-0.0430173	0.906074
WBGene00004510	rrf-3	F10B5.7	-0.0430516	0.905999
WBGene00001137	eat-6	B0365.3	-0.0430856	0.905925
WBGene00011253	R11H6.5	R11H6.5	-0.0431118	0.905868
WBGene00004000	pgp-6	T21E8.1	-0.0431185	0.905854
WBGene00021398	Y38C1AA.7	Y38C1AA.7	-0.0431792	0.905721
WBGene00006540	tbg-1	F58A4.8	-0.0431883	0.905702
WBGene00022083	Y69A2AR.12	Y69A2AR.12	-0.04324	0.905589
WBGene00011993	T24D5.5	T24D5.5	-0.0432474	0.905573
WBGene00011072	tag-209	R06F6.11	-0.0432564	0.905554
WBGene00197210	F56D1.9	F56D1.9	-0.0432588	0.905548
WBGene00020684	T22D1.5	T22D1.5	-0.0433017	0.905455
WBGene00004286	rab-39	D2013.1	-0.0433075	0.905442
WBGene00006927	vit-3	F59D8.1	-0.0433115	0.905434
WBGene00001032	dnj-14	K02G10.8	-0.0433156	0.905425
WBGene00007647	C17E4.10	C17E4.10	-0.0433769	0.905291
WBGene00016930	madf-6	C54G6.1	-0.0434183	0.905201
WBGene00015904	irld-22	C17E7.10	-0.0434962	0.905032
WBGene00011558	ostf-4	T07A5.5	-0.0435266	0.904966
WBGene00012999	rpoa-1	Y48E1A.1	-0.0435326	0.904953
WBGene00002295	let-19	K08F8.6	-0.043538	0.904941
WBGene00044554	F41E6.15	F41E6.15	-0.0435688	0.904874
WBGene00000583	cof-2	C48E7.5	-0.0435912	0.904825
WBGene00219224	mir-4924	T11G6.10	-0.0436069	0.904791
WBGene00044657	K10G4.11	K10G4.11	-0.0436075	0.90479
WBGene00018048	clec-137	F35D11.8	-0.043608	0.904789
WBGene00013076	Y51A2D.8	Y51A2D.8	-0.0436161	0.904771
WBGene00003779	nob-1	Y75B8A.2	-0.0436562	0.904684
WBGene00018369	mig-39	F42H10.5	-0.0436725	0.904648
WBGene00010397	suox-1	H13N06.4	-0.0437437	0.904494
WBGene00007743	C26C6.9	C26C6.9	-0.0437466	0.904487
WBGene00011668	clec-47	T09F5.9	-0.0438035	0.904363
WBGene00044493	Y54G2A.50	Y54G2A.50	-0.0438145	0.90434
WBGene00014098	ogdh-2	ZK836.2	-0.0438335	0.904298
WBGene00015684	C10G8.8	C10G8.8	-0.0438514	0.904259
WBGene00018042	mks-3	F35D2.4	-0.0438736	0.904211
WBGene00006446	atx-3	F28F8.6	-0.0439089	0.904134
WBGene00001924	his-50	F07B7.9	-0.0439354	0.904077
WBGene00022653	ZK105.1	ZK105.1	-0.0439464	0.904053
WBGene00013579	Y79H2A.2	Y79H2A.2	-0.0439529	0.904039
WBGene00196567	H22K11.7	H22K11.7	-0.0439601	0.904023
WBGene00011067	vps-11	R06F6.2	-0.0439804	0.903979
WBGene00220076	T21B4.21	T21B4.21	-0.0439816	0.903976
WBGene00219900	F17C11.25	F17C11.25	-0.0439828	0.903973
WBGene00005905	srx-14	C44B12.8	-0.0439887	0.903961
WBGene00010073	F54F12.2	F54F12.2	-0.0440566	0.903813
WBGene00007865	srz-15	C32H11.2	-0.0440776	0.903767
WBGene00016667	cpg-18	C45E5.4	-0.0442593	0.903372
WBGene00010524	K03B8.6	K03B8.6	-0.0442983	0.903287
WBGene00012159	VY10G11R.1	VY10G11R.1	-0.0443019	0.90328
WBGene00000988	dhs-25	F09E10.3	-0.044363	0.903147
WBGene00020283	T06A4.3	T06A4.3	-0.0443881	0.903092
WBGene00009262	F30A10.3	F30A10.3	-0.044401	0.903064
WBGene00002104	ins-21	M04D8.1	-0.044507	0.902834
WBGene00023325	K10F12.1	K10F12.1	-0.0445502	0.90274
WBGene00011410	T04A8.8	T04A8.8	-0.0445569	0.902725
WBGene00008778	nhr-264	F14A5.1	-0.0445593	0.90272
WBGene00003694	nhr-104	R11E3.5	-0.0445613	0.902715
WBGene00021863	Y54F10BM.9	Y54F10BM.9	-0.0446111	0.902607
WBGene00010687	K08F9.4	K08F9.4	-0.0446195	0.902589
WBGene00006514	tdp-1	F44G4.4	-0.0446315	0.902563
WBGene00007170	B0393.5	B0393.5	-0.044653	0.902516
WBGene00199371	T03F7.14	T03F7.14	-0.0446686	0.902482
WBGene00001645	gly-20	C03E10.4	-0.0447365	0.902335
WBGene00044281	R04A9.7	R04A9.7	-0.0447404	0.902326
WBGene00200833	D2092.14	D2092.14	-0.0448004	0.902196
WBGene00007901	C33D9.8	C33D9.8	-0.0448615	0.902063
WBGene00004105	szy-20	C18E9.3	-0.0448627	0.90206
WBGene00003878	pept-3	F56F4.5	-0.0448639	0.902057
WBGene00019068	faah-3	F58H7.2	-0.0448975	0.901985
WBGene00003991	pfn-3	K03E6.6	-0.0448976	0.901984
WBGene00012151	VH15N14R.1	VH15N14R.1	-0.044944	0.901883
WBGene00016841	magu-3	C50F2.8	-0.0449532	0.901863
WBGene00012704	mlt-3	Y39C12A.1	-0.0449535	0.901863
WBGene00009233	F28H6.4	F28H6.4	-0.0450358	0.901684
WBGene00019396	K04F10.3	K04F10.3	-0.0450415	0.901671
WBGene00003594	nft-1	Y56A3A.13	-0.0450428	0.901668
WBGene00017641	csr-1	F20D12.1	-0.0450573	0.901637
WBGene00005585	sri-73	C14C6.10	-0.0450789	0.90159
WBGene00220169	Y48B6A.25	Y48B6A.25	-0.0450987	0.901547
WBGene00017352	F10E7.11	F10E7.11	-0.0451287	0.901482
WBGene00045399	Y47G6A.33	Y47G6A.33	-0.0451801	0.90137
WBGene00201294	F55C12.15	F55C12.15	-0.045184	0.901361
WBGene00019379	K04A8.10	K04A8.10	-0.0451907	0.901347
WBGene00219665	linc-101	C54E4.11	-0.0452132	0.901298
WBGene00011770	T14G8.2	T14G8.2	-0.0452471	0.901224
WBGene00016964	C56C10.7	C56C10.7	-0.0452488	0.901221
WBGene00011975	T24B1.1	T24B1.1	-0.0452573	0.901202
WBGene00003084	lst-2	R160.7	-0.0453058	0.901097
WBGene00012203	rga-1	W02B12.8	-0.0453284	0.901047
WBGene00021096	W08F4.7	W08F4.7	-0.0453774	0.900941
WBGene00013593	Y87G2A.1	Y87G2A.1	-0.0453823	0.90093
WBGene00012498	Y24F12A.3	Y24F12A.3	-0.0454523	0.900778
WBGene00008770	F13G3.12	F13G3.12	-0.0454609	0.90076
WBGene00007022	mdt-22	ZK970.3	-0.0454845	0.900708
WBGene00006950	wrt-4	ZK678.5	-0.0454939	0.900688
WBGene00002184	kel-1	C47D12.7	-0.0455069	0.90066
WBGene00004043	plk-2	Y71F9B.7	-0.0455936	0.900471
WBGene00008596	clec-54	F08H9.8	-0.0456182	0.900418
WBGene00006287	str-261	W09D6.2	-0.0456254	0.900402
WBGene00011254	R12G8.1	R12G8.1	-0.0456546	0.900338
WBGene00044069	hat-1	M03C11.4	-0.0456689	0.900307
WBGene00007745	C26D10.4	C26D10.4	-0.0457087	0.900221
WBGene00020879	T28A11.17	T28A11.17	-0.0457298	0.900175
WBGene00019424	aptf-1	K06A1.1	-0.0457384	0.900156
WBGene00001596	gld-2	ZC308.1	-0.0457393	0.900154
WBGene00012584	ceh-100	Y38E10A.6	-0.0457737	0.90008
WBGene00015168	pdi-6	B0403.4	-0.0457991	0.900024
WBGene00003268	mir-40	Y62F5A.7	-0.0458249	0.899968
WBGene00002139	inx-17	R12E2.4	-0.0459257	0.899749
WBGene00005562	sri-50	ZC239.19	-0.0459269	0.899747
WBGene00044131	Y45G12C.16	Y45G12C.16	-0.0459284	0.899743
WBGene00021095	mlt-8	W08F4.6	-0.0459545	0.899687
WBGene00020699	T22F3.10	T22F3.10	-0.0459655	0.899663
WBGene00008782	sdz-14	F14B6.1	-0.0459688	0.899655
WBGene00010507	K02E2.6	K02E2.6	-0.0460193	0.899546
WBGene00003918	par-3	F54E7.3	-0.0460561	0.899466
WBGene00011679	ucr-2.2	T10B10.2	-0.0461138	0.89934
WBGene00022564	ZC204.14	ZC204.14	-0.0461575	0.899245
WBGene00013366	Y60A3A.21	Y60A3A.21	-0.0461731	0.899211
WBGene00019473	cyp-35A5	K07C6.5	-0.0462249	0.899099
WBGene00011489	T05F1.2	T05F1.2	-0.046256	0.899031
WBGene00021721	Y49F6B.9	Y49F6B.9	-0.0462899	0.898957
WBGene00019045	fbxb-47	F58E1.14	-0.0463195	0.898893
WBGene00015007	ain-2	B0041.2	-0.0463204	0.898891
WBGene00019013	tofu-4	F57C9.7	-0.0463611	0.898803
WBGene00012901	cnp-2	Y46G5A.10	-0.0463832	0.898755
WBGene00201371	T19H12.14	T19H12.14	-0.046406	0.898705
WBGene00016080	C24H12.11	C24H12.11	-0.0464495	0.898611
WBGene00010123	F55G11.2	F55G11.2	-0.0464726	0.89856
WBGene00013150	pole-4	Y53F4B.3	-0.0464794	0.898546
WBGene00004896	smu-2	Y49F6B.4	-0.0464839	0.898536
WBGene00021219	Y19D10A.4	Y19D10A.4	-0.0464918	0.898519
WBGene00021222	irld-53	Y19D10A.7	-0.0464925	0.898517
WBGene00007717	C25D7.5	C25D7.5	-0.0465163	0.898466
WBGene00001033	dnj-15	K08D10.2	-0.0465279	0.89844
WBGene00015509	C06A6.4	C06A6.4	-0.0465295	0.898437
WBGene00022490	Y119D3B.13	Y119D3B.13	-0.0465446	0.898404
WBGene00010139	F56A8.3	F56A8.3	-0.0465486	0.898395
WBGene00022376	Y94H6A.3	Y94H6A.3	-0.046584	0.898318
WBGene00045289	fbxa-169	C31C9.8	-0.0465874	0.898311
WBGene00045130	F28C6.11	F28C6.11	-0.0465947	0.898295
WBGene00044540	0	0	-0.0466388	0.898199
WBGene00006084	str-16	Y73C8A.1	-0.0466412	0.898194
WBGene00022150	Y71G12B.10	Y71G12B.10	-0.0466796	0.89811
WBGene00014199	ZK1053.4	ZK1053.4	-0.0466803	0.898109
WBGene00011258	best-15	R13.3	-0.0466903	0.898087
WBGene00008028	scl-6	C39E9.4	-0.0468143	0.897818
WBGene00004878	smf-3	Y69A2AR.4	-0.0468337	0.897776
WBGene00000939	dcr-1	K12H4.8	-0.0468594	0.89772
WBGene00003838	ocr-1	F28H7.10	-0.0468721	0.897692
WBGene00017309	F09F9.4	F09F9.4	-0.0468789	0.897677
WBGene00018611	F48E8.4	F48E8.4	-0.0469062	0.897618
WBGene00011450	ttr-22	T04H1.3	-0.0469148	0.8976
WBGene00012457	acbp-6	Y17G7B.1	-0.0469177	0.897593
WBGene00020655	T21E12.3	T21E12.3	-0.0469327	0.897561
WBGene00009875	F49C12.5	F49C12.5	-0.0469342	0.897557
WBGene00012592	Y38E10A.14	Y38E10A.14	-0.0469837	0.89745
WBGene00010418	H27A22.1	H27A22.1	-0.0469922	0.897431
WBGene00206364	C07A12.18	C07A12.18	-0.0470336	0.897341
WBGene00010626	K07C5.3	K07C5.3	-0.0470536	0.897298
WBGene00012779	cdkl-1	Y42A5A.4	-0.0470842	0.897231
WBGene00009788	F46F2.4	F46F2.4	-0.0471465	0.897096
WBGene00044271	nspa-2	H12D21.12	-0.0471814	0.89702
WBGene00020911	cpt-6	W01A11.5	-0.0471924	0.896996
WBGene00009304	eva-1	F32A7.3	-0.0471988	0.896982
WBGene00020130	igcm-2	SSSD1.1	-0.0472363	0.896901
WBGene00017005	D1007.8	D1007.8	-0.0472453	0.896881
WBGene00009235	F28H6.7	F28H6.7	-0.0472519	0.896867
WBGene00200370	T04C12.27	T04C12.27	-0.0474053	0.896534
WBGene00195254	H16D19.6	H16D19.6	-0.0474591	0.896417
WBGene00219782	B0250.19	B0250.19	-0.0475527	0.896213
WBGene00020550	T17H7.1	T17H7.1	-0.0475688	0.896178
WBGene00014801	K08E5.1	K08E5.1	-0.0475912	0.89613
WBGene00197621	F45F2.14	F45F2.14	-0.0476299	0.896046
WBGene00003239	mig-2	C35C5.4	-0.0476691	0.89596
WBGene00013360	tmed-4	Y60A3A.9	-0.047815	0.895644
WBGene00009546	fbxb-3	F38H4.2	-0.0478317	0.895607
WBGene00003421	msh-5	F09E8.3	-0.0478385	0.895592
WBGene00198259	C34F11.12	C34F11.12	-0.047909	0.895439
WBGene00012767	fcd-2	Y41E3.9	-0.0479222	0.895411
WBGene00009490	fbxa-99	F36G9.14	-0.0479992	0.895243
WBGene00021790	Y51H7C.12	Y51H7C.12	-0.0480226	0.895193
WBGene00202000	Y38F1A.13	Y38F1A.13	-0.0480276	0.895182
WBGene00010648	K08C7.6	K08C7.6	-0.0482089	0.894788
WBGene00013128	dxbp-1	Y52B11A.9	-0.0482173	0.89477
WBGene00000969	dhs-5	F56D1.5	-0.0482366	0.894728
WBGene00007775	acd-3	C27C12.5	-0.048302	0.894586
WBGene00002986	lig-4	C07H6.1	-0.0483296	0.894526
WBGene00004726	sas-4	F10E9.8	-0.0483373	0.894509
WBGene00021904	gtf-2H5	Y55B1AL.2	-0.0484116	0.894347
WBGene00019236	H23N18.5	H23N18.5	-0.0484527	0.894258
WBGene00200423	T11F9.27	T11F9.27	-0.0484914	0.894174
WBGene00007228	acs-7	C01G6.7	-0.048533	0.894084
WBGene00022751	msrp-2	ZK484.5	-0.0485334	0.894083
WBGene00198131	F36F2.11	F36F2.11	-0.0485848	0.893971
WBGene00198296	H34C03.19	H34C03.19	-0.0486437	0.893843
WBGene00016642	chil-10	C44C1.2	-0.0486588	0.893811
WBGene00000892	cyn-16	Y17G7B.9	-0.0486733	0.893779
WBGene00010077	F55A11.4	F55A11.4	-0.0487126	0.893694
WBGene00000567	cnx-1	ZK632.6	-0.0487547	0.893602
WBGene00018370	F42H10.6	F42H10.6	-0.0489078	0.89327
WBGene00019511	lido-8	K08A2.1	-0.0489272	0.893228
WBGene00008799	F14E5.1	F14E5.1	-0.0489366	0.893207
WBGene00008786	oac-16	F14B6.5	-0.0489686	0.893138
WBGene00020214	attf-5	T04G9.1	-0.0489741	0.893126
WBGene00011936	pgrn-1	T22H2.6	-0.0489986	0.893073
WBGene00185117	C45B11.9	C45B11.9	-0.0490064	0.893056
WBGene00020191	clec-53	T03F1.10	-0.0490131	0.893041
WBGene00012909	spds-1	Y46G5A.19	-0.0490138	0.89304
WBGene00012415	Y7A5A.9	Y7A5A.9	-0.0490475	0.892966
WBGene00014998	AH9.1	AH9.1	-0.0491276	0.892792
WBGene00018376	F43C9.2	F43C9.2	-0.0491446	0.892756
WBGene00044045	R11G10.3	R11G10.3	-0.0491805	0.892678
WBGene00077538	T04F3.5	T04F3.5	-0.0491852	0.892667
WBGene00010951	M199.2	M199.2	-0.0491868	0.892664
WBGene00021750	Y50D4C.6	Y50D4C.6	-0.0492277	0.892575
WBGene00005516	sri-4	C05E4.4	-0.0492339	0.892562
WBGene00011916	T22C1.5	T22C1.5	-0.0492527	0.892521
WBGene00003934	pat-10	F54C1.7	-0.0493113	0.892393
WBGene00006994	zyg-9	F22B5.7	-0.0493554	0.892298
WBGene00044402	Y82E9BL.18	Y82E9BL.18	-0.049357	0.892294
WBGene00000191	arl-7	F20D1.5	-0.0493759	0.892253
WBGene00007681	C18D11.3	C18D11.3	-0.0493794	0.892246
WBGene00007286	C04A11.2	C04A11.2	-0.0493825	0.892239
WBGene00012196	bath-35	W02A11.8	-0.0493831	0.892238
WBGene00015389	scav-1	C03F11.3	-0.0493889	0.892225
WBGene00016358	C33F10.12	C33F10.12	-0.0494111	0.892177
WBGene00019292	K02A6.1	K02A6.1	-0.0494162	0.892166
WBGene00018537	F47B7.6	F47B7.6	-0.0494673	0.892055
WBGene00004829	sli-1	M02A10.3	-0.0495342	0.891909
WBGene00014135	ZK896.4	ZK896.4	-0.0495416	0.891893
WBGene00015958	srbc-11	C18B10.1	-0.0495701	0.891831
WBGene00001976	hmg-11	T05A7.4	-0.0495901	0.891788
WBGene00021319	Y34B4A.2	Y34B4A.2	-0.0496005	0.891765
WBGene00013077	ttr-24	Y51A2D.9	-0.0496197	0.891724
WBGene00013669	tcab-1	Y105E8A.8	-0.0496223	0.891718
WBGene00021305	zig-11	Y32G9A.8	-0.04965	0.891658
WBGene00006803	unc-70	K11C4.3	-0.0496973	0.891555
WBGene00009569	srz-66	F40D4.9	-0.0497954	0.891342
WBGene00006921	vha-12	F20B6.2	-0.0498143	0.891301
WBGene00007893	C33B4.5	C33B4.5	-0.0498183	0.891292
WBGene00255375	F08B4.8	F08B4.8	-0.0498512	0.891221
WBGene00001887	his-13	ZK131.7	-0.0498591	0.891204
WBGene00018760	irg-3	F53E10.4	-0.0499132	0.891087
WBGene00012915	lgc-35	Y46G5A.26	-0.0499178	0.891076
WBGene00010840	M03C11.3	M03C11.3	-0.0499289	0.891052
WBGene00019507	K07H8.7	K07H8.7	-0.0499342	0.891041
WBGene00011888	cutl-15	T21B10.6	-0.0499359	0.891037
WBGene00014020	ZK632.14	ZK632.14	-0.0499554	0.890995
WBGene00013497	hex-5	Y70D2A.2	-0.0499589	0.890987
WBGene00009170	F26F2.5	F26F2.5	-0.0499695	0.890964
WBGene00045272	F59C12.4	F59C12.4	-0.0500449	0.8908
WBGene00007179	B0457.4	B0457.4	-0.0500559	0.890777
WBGene00000540	cln-3.2	C01G8.2	-0.0500794	0.890726
WBGene00022752	ZK484.6	ZK484.6	-0.0500987	0.890684
WBGene00006571	tim-1	Y75B8A.22	-0.0500998	0.890681
WBGene00012788	Y43D4A.2	Y43D4A.2	-0.0501226	0.890632
WBGene00021147	0	0	-0.0501258	0.890625
WBGene00012554	Y37D8A.16	Y37D8A.16	-0.0501391	0.890596
WBGene00015843	C16C8.5	C16C8.5	-0.050164	0.890542
WBGene00019479	K07C11.7	K07C11.7	-0.0502246	0.89041
WBGene00199513	R08D7.8	R08D7.8	-0.0502442	0.890368
WBGene00197503	C45E1.7	C45E1.7	-0.0502637	0.890325
WBGene00007557	C14A4.6	C14A4.6	-0.0502669	0.890318
WBGene00001993	hpd-1	T21C12.2	-0.0502694	0.890313
WBGene00004966	spe-12	T02E1.1	-0.050367	0.890101
WBGene00008764	dylt-1	F13G3.4	-0.0503902	0.890051
WBGene00001703	grd-14	T01B10.2	-0.0504314	0.889961
WBGene00002632	let-413	F26D11.11	-0.0504431	0.889936
WBGene00001117	dyf-1	F54C1.5	-0.0504617	0.889896
WBGene00018246	clec-148	F40G9.10	-0.0505125	0.889785
WBGene00020886	ttr-6	T28B4.3	-0.0505601	0.889682
WBGene00022785	ZK652.6	ZK652.6	-0.0505987	0.889598
WBGene00045331	F14D7.12	F14D7.12	-0.050599	0.889598
WBGene00194676	Y43F8B.21	Y43F8B.21	-0.0506513	0.889484
WBGene00008269	C53A5.11	C53A5.11	-0.0506652	0.889454
WBGene00201134	H32K16.3	H32K16.3	-0.0506715	0.88944
WBGene00010392	oac-38	H12I19.5	-0.0506773	0.889428
WBGene00011241	mpz-5	R11A8.8	-0.0507015	0.889375
WBGene00011750	nhr-218	T13F3.2	-0.0507365	0.889299
WBGene00021105	0	0	-0.0507924	0.889178
WBGene00008119	C46F11.4	C46F11.4	-0.0508188	0.889121
WBGene00008094	C44H4.4	C44H4.4	-0.0508328	0.88909
WBGene00009448	zfp-2	F35H8.3	-0.0508374	0.88908
WBGene00012021	T25E12.6	T25E12.6	-0.0508415	0.889071
WBGene00010844	prp-3	M03C11.7	-0.0508712	0.889007
WBGene00012564	fbxa-107	Y37H2A.4	-0.0508818	0.888984
WBGene00006787	unc-52	ZC101.2	-0.0508879	0.888971
WBGene00003578	ndx-1	T26E3.2	-0.0509242	0.888892
WBGene00001451	flp-8	F31F6.4	-0.0509617	0.88881
WBGene00009511	F37H8.2	F37H8.2	-0.0509675	0.888798
WBGene00014452	MTCE.5	MTCE.5	-0.0510075	0.888711
WBGene00005753	srw-6	H10D18.3	-0.0510495	0.88862
WBGene00009124	rtel-1	F25H2.13	-0.0510727	0.888569
WBGene00022399	Y97E10AR.4	Y97E10AR.4	-0.0510857	0.888541
WBGene00002143	inx-21	Y47G6A.1	-0.0510858	0.888541
WBGene00021223	Y19D10A.8	Y19D10A.8	-0.0510986	0.888513
WBGene00004098	pqn-2	AC3.4	-0.051145	0.888413
WBGene00006016	srx-125	F32H5.6	-0.0511533	0.888395
WBGene00200923	W05E10.17	W05E10.17	-0.0511926	0.888309
WBGene00016022	C23H3.9	C23H3.9	-0.0512729	0.888135
WBGene00011529	T06D8.9	T06D8.9	-0.0513046	0.888066
WBGene00006928	vit-4	F59D8.2	-0.0513356	0.887999
WBGene00004056	pmk-2	F42G8.3	-0.0513526	0.887962
WBGene00000722	col-149	B0024.1	-0.051381	0.8879
WBGene00012698	sws-1	Y39B6A.40	-0.0513859	0.88789
WBGene00017093	E02C12.8	E02C12.8	-0.0513919	0.887877
WBGene00007162	fbxa-153	B0391.5	-0.0514618	0.887725
WBGene00022870	ZK1240.5	ZK1240.5	-0.0514728	0.887701
WBGene00021812	Y53G8AR.5	Y53G8AR.5	-0.0514831	0.887679
WBGene00012628	Y38H6C.16	Y38H6C.16	-0.0515074	0.887626
WBGene00002996	lin-7	Y54G11A.10	-0.0515144	0.887611
WBGene00014095	gdh-1	ZK829.4	-0.0515535	0.887526
WBGene00014447	M106.6	M106.6	-0.051584	0.88746
WBGene00018598	F48C1.5	F48C1.5	-0.051623	0.887375
WBGene00006047	ssp-19	C55C2.2	-0.0516698	0.887274
WBGene00016746	C48B6.10	C48B6.10	-0.0516703	0.887273
WBGene00013419	Y65A5A.2	Y65A5A.2	-0.0516999	0.887208
WBGene00013339	phf-14	Y59A8A.2	-0.0517114	0.887183
WBGene00195927	F54D1.17	F54D1.17	-0.0517397	0.887122
WBGene00015190	B0432.9	B0432.9	-0.0517656	0.887066
WBGene00008923	F17C11.12	F17C11.12	-0.0518456	0.886892
WBGene00012353	sac-2	W09C5.7	-0.0518661	0.886848
WBGene00219971	F54G2.4	F54G2.4	-0.0518674	0.886845
WBGene00012408	Y7A5A.2	Y7A5A.2	-0.0518825	0.886812
WBGene00001705	grd-16	Y69A2AL.1	-0.051883	0.886811
WBGene00017306	F09F9.1	F09F9.1	-0.0518852	0.886806
WBGene00077615	T08G3.14	T08G3.14	-0.0518885	0.886799
WBGene00008410	D2023.6	D2023.6	-0.0519091	0.886754
WBGene00009450	ugt-58	F35H8.6	-0.0519202	0.88673
WBGene00044687	B0563.9	B0563.9	-0.051928	0.886713
WBGene00011498	T05G5.1	T05G5.1	-0.0519387	0.88669
WBGene00008648	F10D11.2	F10D11.2	-0.0519486	0.886669
WBGene00015162	algn-11	B0361.8	-0.0519693	0.886624
WBGene00006472	tag-123	F08F1.7	-0.0519709	0.88662
WBGene00007490	mks-5	C09G5.8	-0.0519769	0.886607
WBGene00194644	ZK795.6	ZK795.6	-0.0519889	0.886581
WBGene00004051	parg-1	F20C5.1	-0.0521097	0.886319
WBGene00016965	C56C10.9	C56C10.9	-0.0521161	0.886305
WBGene00013462	micu-1	Y67H2A.4	-0.0521273	0.886281
WBGene00020669	T22B2.5	T22B2.5	-0.0521687	0.886191
WBGene00001426	fkb-1	F36H1.1	-0.0522287	0.886061
WBGene00219928	F32A5.11	F32A5.11	-0.0522442	0.886027
WBGene00001571	gei-14	K01C8.5	-0.0522974	0.885912
WBGene00017503	nhr-177	F16B4.1	-0.0523223	0.885858
WBGene00002254	lbp-2	F40F4.2	-0.0523249	0.885852
WBGene00000024	abu-1	AC3.3	-0.0523551	0.885787
WBGene00007673	C18D4.3	C18D4.3	-0.0524473	0.885587
WBGene00200121	F40H3.14	F40H3.14	-0.0525803	0.885298
WBGene00022506	ZC21.6	ZC21.6	-0.0525839	0.88529
WBGene00011985	T24D1.2	T24D1.2	-0.0526598	0.885126
WBGene00016867	C52B9.4	C52B9.4	-0.0526646	0.885115
WBGene00007261	lron-3	C02C6.3	-0.0526825	0.885076
WBGene00201040	C30D11.4	C30D11.4	-0.0527302	0.884973
WBGene00197374	K04H4.11	K04H4.11	-0.0528039	0.884813
WBGene00045067	F07C6.6	F07C6.6	-0.0528131	0.884793
WBGene00001688	gpr-1	F22B7.13	-0.0528233	0.884771
WBGene00007896	C33D3.5	C33D3.5	-0.0528511	0.884711
WBGene00013261	sinh-1	Y57A10A.20	-0.0528551	0.884702
WBGene00009929	abts-2	F52D10.1	-0.0528877	0.884631
WBGene00010764	K10H10.9	K10H10.9	-0.052906	0.884592
WBGene00011095	gana-1	R07B7.11	-0.0529148	0.884572
WBGene00013727	Y111B2A.1	Y111B2A.1	-0.0529307	0.884538
WBGene00021202	Y17G9B.5	Y17G9B.5	-0.0529417	0.884514
WBGene00017774	nop-1	F25B5.2	-0.0529686	0.884456
WBGene00015252	B0546.5	B0546.5	-0.0529825	0.884426
WBGene00010268	arrd-10	F58G1.6	-0.0530324	0.884317
WBGene00018507	F46F5.16	F46F5.16	-0.0530349	0.884312
WBGene00015390	C03F11.4	C03F11.4	-0.053041	0.884299
WBGene00017158	hpo-10	F01F1.1	-0.0530798	0.884215
WBGene00011895	T21C9.9	T21C9.9	-0.0530948	0.884182
WBGene00000689	col-115	Y42H9B.1	-0.0531005	0.88417
WBGene00007891	C33B4.2	C33B4.2	-0.0531306	0.884104
WBGene00016609	C43E11.12	C43E11.12	-0.0531555	0.88405
WBGene00198368	C05D2.16	C05D2.16	-0.0532602	0.883823
WBGene00013294	pals-30	Y57G11B.1	-0.0534314	0.883452
WBGene00021886	Y54G2A.21	Y54G2A.21	-0.0534755	0.883356
WBGene00015818	C16A11.5	C16A11.5	-0.0534964	0.883311
WBGene00201153	C44B7.20	C44B7.20	-0.0535289	0.88324
WBGene00016492	C37A2.6	C37A2.6	-0.053558	0.883177
WBGene00003919	par-4	Y59A8B.14	-0.0535761	0.883138
WBGene00018664	bath-11	F52C6.7	-0.0535991	0.883088
WBGene00000064	act-2	T04C12.5	-0.0536541	0.882969
WBGene00006807	unc-75	C17D12.2	-0.0536547	0.882968
WBGene00196100	K10C3.8	K10C3.8	-0.0536712	0.882932
WBGene00008565	acox-1.2	F08A8.2	-0.0536741	0.882926
WBGene00006630	tsp-4	F53B2.2	-0.0536939	0.882883
WBGene00000685	col-111	F29B9.9	-0.0537104	0.882847
WBGene00220134	Y17G7B.25	Y17G7B.25	-0.0537539	0.882752
WBGene00020785	T25B2.1	T25B2.1	-0.053773	0.882711
WBGene00015753	C14B9.3	C14B9.3	-0.0537777	0.882701
WBGene00018805	F54D10.4	F54D10.4	-0.0538053	0.882641
WBGene00219653	linc-145	C24D10.48	-0.053807	0.882637
WBGene00022202	Y72A10A.1	Y72A10A.1	-0.0538099	0.882631
WBGene00008273	C53B4.3	C53B4.3	-0.0538868	0.882464
WBGene00019312	K02E7.7	K02E7.7	-0.0539339	0.882362
WBGene00014697	cyp-25A3	C36A4.3	-0.0539633	0.882298
WBGene00017985	neg-1	F32D1.6	-0.0539851	0.882251
WBGene00005079	srd-1	F33H1.5	-0.0540193	0.882177
WBGene00194841	C44C10.13	C44C10.13	-0.0540419	0.882128
WBGene00009261	F30A10.2	F30A10.2	-0.0541004	0.882001
WBGene00008354	gcsh-1	D1025.2	-0.0541116	0.881977
WBGene00010540	K03H1.5	K03H1.5	-0.0541249	0.881948
WBGene00012490	Y19D2B.2	Y19D2B.2	-0.0541494	0.881895
WBGene00022793	ZK686.3	ZK686.3	-0.0541537	0.881885
WBGene00006172	str-121	R02C2.5	-0.054169	0.881852
WBGene00003457	msp-64	ZK1248.6	-0.054172	0.881846
WBGene00020695	T22F3.2	T22F3.2	-0.0541742	0.881841
WBGene00015695	ugt-26	C10H11.6	-0.0541852	0.881817
WBGene00011986	T24D1.3	T24D1.3	-0.0542183	0.881745
WBGene00000395	cdh-3	ZK112.7	-0.0542185	0.881745
WBGene00017661	frpr-6	F21C10.12	-0.0542314	0.881717
WBGene00008035	C39E9.12	C39E9.12	-0.0542543	0.881667
WBGene00044278	F09C6.14	F09C6.14	-0.0542574	0.881661
WBGene00018475	mrpl-14	F45E12.5	-0.0542828	0.881606
WBGene00005039	sra-13	F49E12.5	-0.0544734	0.881192
WBGene00011062	R06C7.2	R06C7.2	-0.0544836	0.88117
WBGene00003229	mex-3	F53G12.5	-0.0545103	0.881112
WBGene00013337	Y57G11C.48	Y57G11C.48	-0.0545224	0.881086
WBGene00199478	C01F6.13	C01F6.13	-0.0545297	0.88107
WBGene00201030	C06E7.93	C06E7.93	-0.0545481	0.88103
WBGene00012474	attf-6	Y18D10A.1	-0.0545577	0.88101
WBGene00019478	cri-2	K07C11.5	-0.0546031	0.880911
WBGene00185079	W10D9.6	W10D9.6	-0.0546081	0.8809
WBGene00018737	0	0	-0.0546176	0.88088
WBGene00016870	ets-10	C52B9.11	-0.054658	0.880792
WBGene00008812	F14F7.5	F14F7.5	-0.0546653	0.880776
WBGene00016792	C49H3.6	C49H3.6	-0.0547164	0.880666
WBGene00009577	F40F8.4	F40F8.4	-0.0547592	0.880573
WBGene00011551	T06G6.12	T06G6.12	-0.054769	0.880551
WBGene00014044	ZK666.4	ZK666.4	-0.0548234	0.880434
WBGene00006721	ubh-1	F46E10.8	-0.0548852	0.8803
WBGene00007873	dod-21	C32H11.10	-0.0548968	0.880274
WBGene00010607	K06G5.3	K06G5.3	-0.0549026	0.880262
WBGene00012179	W01D2.1	W01D2.1	-0.0549235	0.880217
WBGene00014916	fbxa-124	Y53C10A.7	-0.0549551	0.880148
WBGene00011962	T23G5.2	T23G5.2	-0.0549646	0.880127
WBGene00015662	C10A4.1	C10A4.1	-0.0549835	0.880086
WBGene00013893	coa-6	ZC434.7	-0.0549909	0.88007
WBGene00015558	C06G4.4	C06G4.4	-0.0550078	0.880034
WBGene00010699	trpp-6	K08H10.9	-0.055026	0.879994
WBGene00009022	0	0	-0.055049	0.879945
WBGene00010236	F58B4.3	F58B4.3	-0.0550896	0.879857
WBGene00022644	dod-19	ZK6.10	-0.0551265	0.879776
WBGene00007682	C18D11.6	C18D11.6	-0.0551356	0.879757
WBGene00021585	clec-74	Y46C8AL.8	-0.0552046	0.879607
WBGene00013289	tag-273	Y57G11A.1	-0.0552295	0.879553
WBGene00004384	rnp-1	ZK863.7	-0.0552591	0.879489
WBGene00013451	Y67A10A.2	Y67A10A.2	-0.0552688	0.879468
WBGene00002007	hsp-3	C15H9.6	-0.0552715	0.879462
WBGene00015328	C02B10.3	C02B10.3	-0.0552922	0.879417
WBGene00003106	mab-9	T27A1.6	-0.0552988	0.879403
WBGene00017009	D1007.13	D1007.13	-0.0553	0.879401
WBGene00007471	chil-6	C08H9.12	-0.0554102	0.879162
WBGene00000368	ccb-1	T28F2.5	-0.0554556	0.879063
WBGene00011041	R05H5.7	R05H5.7	-0.0554721	0.879028
WBGene00009029	F21H7.3	F21H7.3	-0.0554754	0.87902
WBGene00009651	F43D2.2	F43D2.2	-0.0554776	0.879016
WBGene00200779	F56A11.12	F56A11.12	-0.055524	0.878915
WBGene00196358	Y39D8B.4	Y39D8B.4	-0.0555411	0.878878
WBGene00219776	AH9.9	AH9.9	-0.0555514	0.878856
WBGene00020788	nep-22	T25B6.2	-0.0555535	0.878851
WBGene00017267	numr-2	F08F8.1	-0.0555586	0.87884
WBGene00004974	spe-29	F25H8.7	-0.0555696	0.878816
WBGene00016942	C55B7.3	C55B7.3	-0.0555774	0.878799
WBGene00006913	vha-4	T01H3.1	-0.0555904	0.878771
WBGene00018838	F54G2.2	F54G2.2	-0.0556029	0.878744
WBGene00012695	Y39B6A.37	Y39B6A.37	-0.0557424	0.878442
WBGene00005097	srd-19	F53F1.11	-0.0557715	0.878379
WBGene00017674	F21F3.4	F21F3.4	-0.0557829	0.878354
WBGene00004473	rps-4	Y43B11AR.4	-0.0557887	0.878341
WBGene00045498	F56F4.8	F56F4.8	-0.0558514	0.878205
WBGene00008703	clec-251	F11D11.8	-0.0558658	0.878174
WBGene00007143	B0334.3	B0334.3	-0.0559329	0.878029
WBGene00004874	smc-4	F35G12.8	-0.0559471	0.877998
WBGene00004089	ppk-3	VF11C1L.1	-0.0559474	0.877997
WBGene00020340	T08B1.1	T08B1.1	-0.0559712	0.877946
WBGene00044204	suds-3	T07C12.14	-0.0559929	0.877899
WBGene00013716	Y106G6H.1	Y106G6H.1	-0.0559938	0.877897
WBGene00020826	T26A8.3	T26A8.3	-0.0559965	0.877891
WBGene00022444	Y110A2AL.7	Y110A2AL.7	-0.0560062	0.87787
WBGene00019991	R09H3.3	R09H3.3	-0.0560112	0.877859
WBGene00021324	rga-8	Y34B4A.8	-0.0560582	0.877757
WBGene00001570	gei-13	F58A4.11	-0.0560707	0.87773
WBGene00000818	csn-6	Y67H2A.6	-0.0560821	0.877706
WBGene00015890	C17C3.5	C17C3.5	-0.0561118	0.877641
WBGene00235291	C01G5.25	C01G5.25	-0.0561162	0.877632
WBGene00198262	D2024.15	D2024.15	-0.0561309	0.8776
WBGene00014870	Y37H9A.4	Y37H9A.4	-0.0561433	0.877573
WBGene00013474	Y69E1A.2	Y69E1A.2	-0.0561465	0.877566
WBGene00018844	F54H12.4	F54H12.4	-0.0561505	0.877557
WBGene00003845	odd-1	B0280.4	-0.0562224	0.877401
WBGene00005432	srh-222	F47C12.10	-0.0563033	0.877226
WBGene00200884	F25D1.10	F25D1.10	-0.0563119	0.877208
WBGene00006407	lim-9	F25H5.1	-0.0563393	0.877148
WBGene00019313	btb-10	K02E7.9	-0.0563571	0.87711
WBGene00006061	stl-1	F30A10.5	-0.0563738	0.877073
WBGene00023500	C11H1.9	C11H1.9	-0.0564251	0.876962
WBGene00044503	Y73B6A.6	Y73B6A.6	-0.0564482	0.876912
WBGene00015410	tbc-6	C04A2.1	-0.0564496	0.876909
WBGene00014203	ZK1058.3	ZK1058.3	-0.0564726	0.876859
WBGene00001557	gcy-37	C54E4.3	-0.0564818	0.876839
WBGene00006405	itsn-1	Y116A8C.36	-0.0564891	0.876824
WBGene00004433	rpl-21	C14B9.7	-0.0564984	0.876804
WBGene00020705	T22H9.1	T22H9.1	-0.0565132	0.876772
WBGene00018175	F38B6.6	F38B6.6	-0.0565801	0.876627
WBGene00196120	T06H11.7	T06H11.7	-0.0565837	0.876619
WBGene00016102	C25F6.1	C25F6.1	-0.0565859	0.876614
WBGene00044314	fbxb-33	M151.8	-0.056591	0.876603
WBGene00022806	ZK697.3	ZK697.3	-0.0566011	0.876581
WBGene00021901	rbm-42	Y54H5A.3	-0.0566247	0.87653
WBGene00017524	F16G10.9	F16G10.9	-0.0566624	0.876448
WBGene00010913	M110.3	M110.3	-0.0566784	0.876413
WBGene00006631	tsp-5	Y45F10B.1	-0.0567127	0.876339
WBGene00008254	C51E3.9	C51E3.9	-0.0567288	0.876304
WBGene00022172	cosa-1	Y71H2AM.7	-0.0567765	0.876201
WBGene00003735	nhx-8	Y18D10A.6	-0.056817	0.876113
WBGene00020555	nhr-219	T19A5.5	-0.0568321	0.87608
WBGene00044531	F13A2.9	F13A2.9	-0.0568658	0.876008
WBGene00013038	ani-1	Y49E10.19	-0.0568693	0.876
WBGene00005473	srh-267	C04F2.5	-0.0568792	0.875979
WBGene00000203	arx-5	Y37D8A.1	-0.0568793	0.875978
WBGene00016258	vha-16	C30F8.2	-0.0568876	0.87596
WBGene00008735	F13D2.1	F13D2.1	-0.056891	0.875953
WBGene00000112	alh-6	F56D12.1	-0.0569289	0.875871
WBGene00002018	hsp-16.41	Y46H3A.2	-0.0569358	0.875856
WBGene00007580	C14B1.9	C14B1.9	-0.0569777	0.875765
WBGene00019743	nhr-203	M02H5.5	-0.0570052	0.875706
WBGene00201389	ZK637.20	ZK637.20	-0.0570828	0.875537
WBGene00014112	ZK856.11	ZK856.11	-0.0571482	0.875396
WBGene00007762	C27B7.5	C27B7.5	-0.057176	0.875336
WBGene00010374	rga-5	H08M01.2	-0.0571769	0.875334
WBGene00019139	bath-1	F59H6.9	-0.0571869	0.875312
WBGene00002257	lbp-5	W02D3.7	-0.0572157	0.87525
WBGene00005676	sru-13	F53B2.4	-0.0572312	0.875216
WBGene00010074	irld-34	F54G8.1	-0.0572416	0.875194
WBGene00235293	F56D6.19	F56D6.19	-0.0572631	0.875147
WBGene00006882	vab-19	T22D2.1	-0.0573441	0.874971
WBGene00009720	F45B8.3	F45B8.3	-0.0573594	0.874938
WBGene00005436	srh-228	C35D6.1	-0.0574166	0.874814
WBGene00012336	W07G4.2	W07G4.2	-0.0575989	0.87442
WBGene00044901	Y41G9A.10	Y41G9A.10	-0.0576036	0.874409
WBGene00077690	mtp-18	T13C5.8	-0.0576312	0.87435
WBGene00006955	wrt-9	B0344.2	-0.0576454	0.874319
WBGene00194726	R13A5.15	R13A5.15	-0.0576673	0.874272
WBGene00050899	T10C6.15	T10C6.15	-0.0577051	0.87419
WBGene00019350	K02H11.9	K02H11.9	-0.0577374	0.87412
WBGene00019465	acl-14	K07B1.5	-0.0578141	0.873953
WBGene00008834	F14H8.4	F14H8.4	-0.0578336	0.873911
WBGene00220048	R106.6	R106.6	-0.0578406	0.873896
WBGene00000556	cnc-2	R09B5.3	-0.0578547	0.873866
WBGene00077491	K08H10.10	K08H10.10	-0.0579399	0.873681
WBGene00044245	F32A7.8	F32A7.8	-0.057942	0.873677
WBGene00021602	clec-205	Y46H3B.1	-0.0579573	0.873644
WBGene00012443	Y15E3A.4	Y15E3A.4	-0.057984	0.873586
WBGene00009790	lgc-44	F46F3.2	-0.0579957	0.87356
WBGene00195468	F53H10.4	F53H10.4	-0.0580094	0.873531
WBGene00008387	zhp-2	D1081.9	-0.0580514	0.87344
WBGene00015559	npr-17	C06G4.5	-0.0580632	0.873414
WBGene00017679	F21F8.5	F21F8.5	-0.0580794	0.873379
WBGene00006178	str-129	F58G4.5	-0.058111	0.873311
WBGene00019090	F59A7.2	F59A7.2	-0.0581452	0.873237
WBGene00004353	rgs-10	F45B8.2	-0.0582014	0.873115
WBGene00022243	Y73B6BL.22	Y73B6BL.22	-0.058217	0.873081
WBGene00044639	C24H12.12	C24H12.12	-0.0582219	0.87307
WBGene00001836	hda-3	R06C1.1	-0.0582692	0.872968
WBGene00201540	C54D2.17	C54D2.17	-0.0582969	0.872908
WBGene00020464	tebp-2	T12E12.3	-0.0582989	0.872904
WBGene00004762	sel-5	F35G12.3	-0.0583051	0.87289
WBGene00013791	Y116A8C.11	Y116A8C.11	-0.058322	0.872854
WBGene00011282	R74.8	R74.8	-0.0583725	0.872744
WBGene00198124	D2024.14	D2024.14	-0.0583819	0.872724
WBGene00010480	tasp-1	K01G5.9	-0.0583942	0.872697
WBGene00021024	W04C9.2	W04C9.2	-0.0584196	0.872642
WBGene00012862	Y45F3A.5	Y45F3A.5	-0.0584302	0.872619
WBGene00013916	ZC504.1	ZC504.1	-0.0584411	0.872596
WBGene00002368	let-99	K08E7.3	-0.0584469	0.872583
WBGene00003963	pdi-2	C07A12.4	-0.0584563	0.872563
WBGene00013644	Y105C5A.25	Y105C5A.25	-0.0584682	0.872537
WBGene00045365	ZC449.7	ZC449.7	-0.0584717	0.87253
WBGene00010108	F55C10.4	F55C10.4	-0.0584766	0.872519
WBGene00000644	col-68	C50D2.4	-0.0584785	0.872515
WBGene00013210	Y54G9A.7	Y54G9A.7	-0.0584958	0.872477
WBGene00005258	srh-35	M02H5.11	-0.0585161	0.872433
WBGene00002992	lin-3	F36H1.4	-0.0585295	0.872405
WBGene00018909	slx-1	F56A3.2	-0.0585516	0.872357
WBGene00001154	ech-5	F56B3.5	-0.0585905	0.872272
WBGene00001430	fkb-5	C50F2.6	-0.0586326	0.872181
WBGene00018187	twf-2	F38E9.5	-0.0586983	0.872039
WBGene00017014	dylt-2	D1009.5	-0.0587381	0.871953
WBGene00010240	gadr-1	F58D2.1	-0.05878	0.871862
WBGene00018810	F54D10.9	F54D10.9	-0.0588044	0.871809
WBGene00219816	C14E2.12	C14E2.12	-0.0588169	0.871782
WBGene00017456	F14D2.8	F14D2.8	-0.0589177	0.871564
WBGene00005451	srh-245	F31F4.9	-0.0589337	0.871529
WBGene00016496	C37C3.2	C37C3.2	-0.0589572	0.871479
WBGene00010403	otpl-8	H19J13.1	-0.0589667	0.871458
WBGene00019302	K02D10.2	K02D10.2	-0.0589791	0.871431
WBGene00013602	Y87G2A.16	Y87G2A.16	-0.0590294	0.871322
WBGene00045027	Y105C5A.31	Y105C5A.31	-0.0590894	0.871192
WBGene00016935	ifta-1	C54G7.4	-0.0591188	0.871129
WBGene00201922	ZC21.17	ZC21.17	-0.0591283	0.871108
WBGene00010394	srz-59	H12I19.7	-0.0591894	0.870976
WBGene00010121	F55G7.3	F55G7.3	-0.0592181	0.870914
WBGene00001984	hog-1	W06B11.4	-0.0592481	0.870849
WBGene00006984	zig-7	F54D7.4	-0.0592695	0.870802
WBGene00009063	F22G12.3	F22G12.3	-0.0592766	0.870787
WBGene00001518	gar-2	F47D12.1	-0.0593162	0.870701
WBGene00016836	C50F2.2	C50F2.2	-0.0593478	0.870633
WBGene00021286	tald-1	Y24D9A.8	-0.0593544	0.870619
WBGene00021916	Y55D5A.2	Y55D5A.2	-0.0593735	0.870577
WBGene00005617	srj-32	F07G11.5	-0.0594473	0.870418
WBGene00005244	srh-19	F19G12.5	-0.0594612	0.870388
WBGene00015999	prmt-4	C18H7.9	-0.0594751	0.870357
WBGene00014101	gopc-1	ZK849.2	-0.0594987	0.870306
WBGene00006038	ssp-9	E03H12.10	-0.0595027	0.870298
WBGene00016747	nmur-1	C48C5.1	-0.0595542	0.870186
WBGene00016072	C24H12.2	C24H12.2	-0.0595575	0.870179
WBGene00010898	nphp-1	M28.7	-0.0595714	0.870149
WBGene00020823	T26A5.8	T26A5.8	-0.0596327	0.870016
WBGene00012828	Y43F8C.6	Y43F8C.6	-0.0596855	0.869902
WBGene00009667	F43G9.4	F43G9.4	-0.0597311	0.869803
WBGene00000464	ceh-44	Y54F10AM.4	-0.0597338	0.869798
WBGene00023459	Y18D10A.26	Y18D10A.26	-0.0597487	0.869765
WBGene00045125	F54C9.12	F54C9.12	-0.0597813	0.869695
WBGene00009798	F46G10.4	F46G10.4	-0.059823	0.869604
WBGene00044726	Y53F4B.43	Y53F4B.43	-0.0598344	0.86958
WBGene00000516	cki-1	T05A6.1	-0.0598349	0.869579
WBGene00201992	C13C12.6	C13C12.6	-0.0598422	0.869563
WBGene00017398	slc-17.6	F12B6.2	-0.0599392	0.869353
WBGene00003554	nas-38	F57C12.1	-0.0599414	0.869348
WBGene00012355	W09C5.9	W09C5.9	-0.0599553	0.869318
WBGene00005567	sri-55	F22E5.15	-0.0599601	0.869308
WBGene00195274	ZK617.7	ZK617.7	-0.0599781	0.869269
WBGene00199438	W04G3.14	W04G3.14	-0.0600521	0.869109
WBGene00197712	F48A9.4	F48A9.4	-0.0600704	0.869069
WBGene00220129	Y10G11A.91	Y10G11A.91	-0.0600909	0.869025
WBGene00001400	fax-1	F56E3.4	-0.0601337	0.868932
WBGene00010259	ric-7	F58E10.1	-0.0601896	0.868811
WBGene00196854	CD4.13	CD4.13	-0.0601924	0.868805
WBGene00009307	F32A11.1	F32A11.1	-0.0601929	0.868804
WBGene00006342	sup-37	C01B7.1	-0.0602362	0.86871
WBGene00007941	C34F6.7	C34F6.7	-0.060332	0.868503
WBGene00003180	med-1	T24D3.1	-0.0603331	0.868501
WBGene00009812	suca-1	F47B10.1	-0.060379	0.868401
WBGene00220114	W02H5.17	W02H5.17	-0.0603791	0.868401
WBGene00008280	acc-2	C53D6.3	-0.0604075	0.86834
WBGene00011626	T08G5.7	T08G5.7	-0.060408	0.868339
WBGene00004203	swsn-1	Y113G7B.23	-0.0604419	0.868265
WBGene00044429	T07H3.7	T07H3.7	-0.0604632	0.868219
WBGene00020829	T26C11.3	T26C11.3	-0.060572	0.867984
WBGene00008667	F10G8.9	F10G8.9	-0.0606018	0.867919
WBGene00220003	K02G10.16	K02G10.16	-0.0606682	0.867776
WBGene00012857	pbo-5	Y44A6E.1	-0.0606737	0.867764
WBGene00000513	ckb-3	B0285.10	-0.0606768	0.867757
WBGene00012315	immt-2	W06H3.1	-0.0606937	0.86772
WBGene00016345	C33E10.1	C33E10.1	-0.060694	0.86772
WBGene00000745	col-172	F38B6.5	-0.0607259	0.867651
WBGene00017328	nemp-1	F10C5.2	-0.0607327	0.867636
WBGene00220049	R106.7	R106.7	-0.0607956	0.8675
WBGene00002255	lbp-3	F40F4.4	-0.0608482	0.867386
WBGene00022134	hrpu-2	Y71G10AL.1	-0.060851	0.86738
WBGene00001035	dnj-17	T03F6.2	-0.0608777	0.867323
WBGene00004013	pha-4	F38A6.1	-0.0608828	0.867311
WBGene00022721	ugtp-1	ZK370.7	-0.060885	0.867307
WBGene00021450	mltn-6	Y39D8B.2	-0.0609801	0.867101
WBGene00017554	nep-9	F18A12.5	-0.0610492	0.866951
WBGene00010846	M04B2.2	M04B2.2	-0.0610709	0.866905
WBGene00196583	R13A1.14	R13A1.14	-0.0610809	0.866883
WBGene00018487	F46C8.8	F46C8.8	-0.0611138	0.866812
WBGene00016617	C43H6.4	C43H6.4	-0.0611447	0.866745
WBGene00018641	F49E10.4	F49E10.4	-0.0611669	0.866697
WBGene00000093	agt-1	Y62E10A.5	-0.0611711	0.866688
WBGene00219477	F57G8.14	F57G8.14	-0.0611923	0.866642
WBGene00008225	nuaf-1	C50B8.3	-0.0611958	0.866634
WBGene00044040	F54D5.16	F54D5.16	-0.0612383	0.866542
WBGene00198286	R151.16	R151.16	-0.0612478	0.866522
WBGene00010491	K02B7.3	K02B7.3	-0.0612622	0.866491
WBGene00013145	cutl-2	Y53C12B.6	-0.0613183	0.866369
WBGene00201308	F47F2.7	F47F2.7	-0.0613226	0.86636
WBGene00044423	F53F10.8	F53F10.8	-0.0613302	0.866344
WBGene00017920	jmjd-1.2	F29B9.2	-0.0613479	0.866305
WBGene00000263	F23H11.5	F23H11.5	-0.0613495	0.866302
WBGene00008900	F16H6.10	F16H6.10	-0.06139	0.866214
WBGene00007019	mdt-19	Y71H2B.6	-0.0613947	0.866204
WBGene00000099	air-2	B0207.4	-0.0614082	0.866175
WBGene00011278	R74.2	R74.2	-0.0614213	0.866147
WBGene00022649	ZK84.1	ZK84.1	-0.061441	0.866104
WBGene00021977	Y58A7A.3	Y58A7A.3	-0.0614462	0.866093
WBGene00044443	ZC21.10	ZC21.10	-0.0614732	0.866034
WBGene00016764	C49A9.10	C49A9.10	-0.0615614	0.865844
WBGene00012478	mxt-1	Y18D10A.8	-0.0615696	0.865826
WBGene00011022	R05A10.5	R05A10.5	-0.0615827	0.865798
WBGene00003030	lin-45	Y73B6A.5	-0.0615848	0.865793
WBGene00016495	C37C3.1	C37C3.1	-0.0616099	0.865739
WBGene00015493	C05E11.2	C05E11.2	-0.0616507	0.86565
WBGene00002228	klp-18	C06G3.2	-0.0616636	0.865623
WBGene00044581	Y81B9A.4	Y81B9A.4	-0.0617199	0.865501
WBGene00020287	lsy-13	T06A10.4	-0.0617807	0.865369
WBGene00022620	rde-8	ZC477.5	-0.0618323	0.865258
WBGene00015064	B0228.7	B0228.7	-0.0618951	0.865122
WBGene00019565	cyp-35A3	K09D9.2	-0.0619066	0.865097
WBGene00000500	chn-1	T09B4.10	-0.0619635	0.864974
WBGene00007308	C04G2.9	C04G2.9	-0.0619917	0.864913
WBGene00011591	T07F10.5	T07F10.5	-0.0619997	0.864896
WBGene00008134	C47B2.9	C47B2.9	-0.0620452	0.864797
WBGene00018114	srt-41	F36H9.6	-0.0621161	0.864644
WBGene00022246	acp-7	Y73B6BL.25	-0.0621212	0.864633
WBGene00004270	rab-6.2	T25G12.4	-0.0621292	0.864616
WBGene00219689	linc-41	F36A4.22	-0.0621965	0.86447
WBGene00011273	R53.4	R53.4	-0.0622122	0.864436
WBGene00017885	dip-2	F28B3.4	-0.0622217	0.864416
WBGene00021522	nhr-274	Y41D4B.21	-0.062238	0.864381
WBGene00017562	F18C5.9	F18C5.9	-0.0622584	0.864336
WBGene00012922	Y47D3A.1	Y47D3A.1	-0.0622966	0.864254
WBGene00003249	mig-18	F11F1.6	-0.06241	0.864009
WBGene00017814	F26A10.2	F26A10.2	-0.0624623	0.863896
WBGene00016517	nhr-260	C38C3.9	-0.062466	0.863887
WBGene00195311	M110.11	M110.11	-0.0624801	0.863857
WBGene00004881	smg-3	Y73B6BL.18	-0.0624972	0.86382
WBGene00004721	san-1	ZC328.4	-0.0625652	0.863673
WBGene00255582	mir-8201	Y73B6BL.290	-0.0626742	0.863437
WBGene00017571	jmjd-3.1	F18E9.5	-0.0626778	0.86343
WBGene00020376	T09B4.2	T09B4.2	-0.0627082	0.863364
WBGene00220074	T20B12.12	T20B12.12	-0.0627937	0.863179
WBGene00008585	F08G12.1	F08G12.1	-0.0628858	0.86298
WBGene00235095	B0035.21	B0035.21	-0.0628897	0.862972
WBGene00018608	F48E3.9	F48E3.9	-0.0629024	0.862944
WBGene00007705	C25A1.1	C25A1.1	-0.0629029	0.862943
WBGene00010054	gtf-2E2	F54D5.11	-0.0629207	0.862905
WBGene00000427	ced-13	R09F10.9	-0.0629684	0.862802
WBGene00001620	glt-1	C12D12.2	-0.0630035	0.862726
WBGene00018271	ctsa-1.1	F41C3.5	-0.0630164	0.862698
WBGene00007797	C29A12.1	C29A12.1	-0.0630256	0.862678
WBGene00002138	inx-16	R12E2.5	-0.0630574	0.862609
WBGene00009896	scl-3	F49E11.11	-0.0631072	0.862502
WBGene00010806	M01E5.3	M01E5.3	-0.063115	0.862485
WBGene00006771	tln-1	Y71G12B.11	-0.0631156	0.862483
WBGene00195684	F08F3.12	F08F3.12	-0.0631257	0.862461
WBGene00019002	syp-6	F57B10.4	-0.063137	0.862437
WBGene00009536	F38C2.4	F38C2.4	-0.0632698	0.86215
WBGene00045270	C04E7.5	C04E7.5	-0.063303	0.862078
WBGene00015780	C14F11.4	C14F11.4	-0.0633082	0.862067
WBGene00019199	H14E04.2	H14E04.2	-0.0633722	0.861929
WBGene00020852	nhr-228	T27B7.6	-0.0634142	0.861838
WBGene00197296	C09B7.6	C09B7.6	-0.0634821	0.861691
WBGene00001607	gln-6	C28D4.3	-0.0635338	0.861579
WBGene00011687	cwc-15	T10C6.5	-0.0635368	0.861573
WBGene00015172	B0410.3	B0410.3	-0.0635498	0.861545
WBGene00003843	44471	ZK455.8	-0.0635885	0.861461
WBGene00005982	srx-91	H12C20.4	-0.0636129	0.861409
WBGene00012565	fbxa-210	Y37H2A.5	-0.0636309	0.86137
WBGene00004103	pqn-11	C09G1.1	-0.0638008	0.861002
WBGene00011096	R07B7.12	R07B7.12	-0.0638026	0.860998
WBGene00017437	nmgp-1	F13H8.4	-0.0638071	0.860989
WBGene00018502	F46F5.11	F46F5.11	-0.0638181	0.860965
WBGene00006415	tag-30	F38H4.7	-0.0638691	0.860855
WBGene00196502	R05D7.8	R05D7.8	-0.0638952	0.860799
WBGene00016558	pks-1	C41A3.1	-0.0639052	0.860777
WBGene00196882	C55A6.16	C55A6.16	-0.0639297	0.860724
WBGene00010324	F59C6.3	F59C6.3	-0.0639561	0.860667
WBGene00018445	fbxb-5	F45C12.14	-0.0640045	0.860562
WBGene00000963	dhp-1	R06C7.3	-0.0640185	0.860532
WBGene00008847	fbxb-102	F15A4.13	-0.0640204	0.860528
WBGene00001653	gon-4	K04D7.5	-0.0640298	0.860508
WBGene00196362	C17F4.13	C17F4.13	-0.0640378	0.86049
WBGene00002137	inx-15	R12E2.9	-0.0641217	0.860309
WBGene00235357	Y37E11B.16	Y37E11B.16	-0.064163	0.86022
WBGene00003709	nhr-119	K12H6.1	-0.0641717	0.860201
WBGene00255703	C06A12.20	C06A12.20	-0.0642041	0.860131
WBGene00006820	unc-89	C09D1.1	-0.0642099	0.860118
WBGene00015698	kca-1	C10H11.10	-0.0642752	0.859978
WBGene00003768	nlp-30	B0213.5	-0.064309	0.859904
WBGene00044962	F28D1.13	F28D1.13	-0.0643661	0.859781
WBGene00020028	R12C12.8	R12C12.8	-0.0643782	0.859755
WBGene00000880	cyn-4	F59E10.2	-0.0643953	0.859718
WBGene00000915	hsp-90	C47E8.5	-0.0644018	0.859704
WBGene00017948	mth-1	F31D5.5	-0.0644176	0.85967
WBGene00021527	aakg-3	Y41G9A.3	-0.0644369	0.859628
WBGene00001129	dyf-13	C27H5.7	-0.064444	0.859613
WBGene00011860	pigc-1	T20D3.8	-0.0644472	0.859606
WBGene00013312	hhat-2	Y57G11C.17	-0.0644491	0.859602
WBGene00219685	linc-75	F31A9.8	-0.0644916	0.85951
WBGene00020048	lgc-12	R13A5.4	-0.0644925	0.859508
WBGene00194717	ZC239.22	ZC239.22	-0.0645099	0.85947
WBGene00001697	grd-8	C37C3.4	-0.0645669	0.859347
WBGene00012739	Y40B1B.7	Y40B1B.7	-0.0645732	0.859334
WBGene00012303	W06D11.5	W06D11.5	-0.0646218	0.859229
WBGene00012073	cpd-2	T27A8.1	-0.0646675	0.85913
WBGene00004166	pqn-85	Y43H11AL.3	-0.0646837	0.859095
WBGene00010132	F55H2.7	F55H2.7	-0.0646842	0.859094
WBGene00011622	T08G5.1	T08G5.1	-0.0646958	0.859069
WBGene00017184	ncam-1	F02G3.1	-0.0647346	0.858985
WBGene00010866	M04D8.8	M04D8.8	-0.0647884	0.858869
WBGene00013019	Y48G10A.2	Y48G10A.2	-0.0648713	0.85869
WBGene00012421	Y9C2UA.1	Y9C2UA.1	-0.0648821	0.858666
WBGene00255596	Y37B11A.8	Y37B11A.8	-0.0648823	0.858666
WBGene00018258	F41B4.2	F41B4.2	-0.0649092	0.858608
WBGene00018090	F36D4.5	F36D4.5	-0.0649539	0.858511
WBGene00008851	F15B9.8	F15B9.8	-0.0649856	0.858443
WBGene00016796	cec-2	C50A2.2	-0.0649974	0.858417
WBGene00004255	epac-1	T20G5.5	-0.0650307	0.858345
WBGene00021408	trpl-4	Y38C1AB.6	-0.0650686	0.858264
WBGene00019615	K10B4.3	K10B4.3	-0.0650735	0.858253
WBGene00004134	myrf-1	F59B10.1	-0.065104	0.858187
WBGene00010027	F54B11.4	F54B11.4	-0.0651057	0.858183
WBGene00001974	hmg-4	T20B12.8	-0.0651998	0.85798
WBGene00001690	grd-1	R08B4.1	-0.0652018	0.857976
WBGene00017931	picc-1	F29G9.2	-0.0652283	0.857919
WBGene00077718	mir-1824	Y87G2A.21	-0.0652343	0.857906
WBGene00009021	F21D9.8	F21D9.8	-0.0652565	0.857858
WBGene00007369	C06B8.3	C06B8.3	-0.0652954	0.857774
WBGene00197901	H01G02.8	H01G02.8	-0.0653004	0.857763
WBGene00005606	srj-18	R05D8.2	-0.0653173	0.857726
WBGene00021981	lgc-26	Y58G8A.1	-0.0653252	0.857709
WBGene00005149	sre-1	B0495.1	-0.0653254	0.857709
WBGene00007418	C07E3.8	C07E3.8	-0.0653753	0.857601
WBGene00013197	ttm-5	Y54E5A.1	-0.0653847	0.857581
WBGene00010964	ctc-1	MTCE.26	-0.0654017	0.857544
WBGene00022504	mam-1	ZC13.3	-0.0654024	0.857543
WBGene00044007	ZK1320.13	ZK1320.13	-0.065407	0.857533
WBGene00195297	T19D2.5	T19D2.5	-0.065411	0.857524
WBGene00003386	mod-1	K06C4.6	-0.0654307	0.857482
WBGene00077453	Y62F5A.12	Y62F5A.12	-0.06545	0.85744
WBGene00199958	F09E5.21	F09E5.21	-0.0654624	0.857413
WBGene00011831	T19B10.2	T19B10.2	-0.0654824	0.85737
WBGene00006382	taf-1	W04A8.7	-0.0655305	0.857266
WBGene00020224	T05A7.7	T05A7.7	-0.065542	0.857241
WBGene00008484	E04D5.5	E04D5.5	-0.0655592	0.857204
WBGene00014471	MTCE.32	MTCE.32	-0.0655776	0.857164
WBGene00019145	H02F09.2	H02F09.2	-0.0656123	0.857089
WBGene00001076	dpy-17	F54D8.1	-0.0656234	0.857065
WBGene00020839	usp-5	T27A3.2	-0.065649	0.85701
WBGene00007504	nbs-1	C09H10.10	-0.0656604	0.856985
WBGene00018390	F43E2.1	F43E2.1	-0.0656653	0.856975
WBGene00018328	F42A6.6	F42A6.6	-0.0656839	0.856935
WBGene00044920	F20G2.7	F20G2.7	-0.0657094	0.85688
WBGene00016638	perm-4	C44B12.5	-0.0657099	0.856879
WBGene00015232	B0511.6	B0511.6	-0.0657174	0.856862
WBGene00007788	C28A5.1	C28A5.1	-0.0657608	0.856769
WBGene00011738	T12G3.2	T12G3.2	-0.0657647	0.85676
WBGene00008533	F02E9.10	F02E9.10	-0.0657683	0.856753
WBGene00000501	cho-1	C48D1.3	-0.0658154	0.856651
WBGene00004491	rps-22	F53A3.3	-0.0658478	0.856581
WBGene00020554	T19A5.3	T19A5.3	-0.0658566	0.856562
WBGene00004020	pho-1	EGAP2.3	-0.0658588	0.856557
WBGene00005673	sru-10	F53B2.9	-0.0659043	0.856459
WBGene00013756	ftr-1	Y113G7B.4	-0.0659178	0.85643
WBGene00000094	agt-2	F09E5.13	-0.0659291	0.856405
WBGene00014087	ZK809.5	ZK809.5	-0.0659354	0.856392
WBGene00018966	F56D2.5	F56D2.5	-0.0659447	0.856372
WBGene00004764	sel-7	K04G11.2	-0.065945	0.856371
WBGene00018682	aagr-4	F52D1.1	-0.0659923	0.856269
WBGene00000211	asm-1	B0252.2	-0.0660215	0.856206
WBGene00001720	grl-11	ZK512.9	-0.0660281	0.856192
WBGene00016468	C36B7.5	C36B7.5	-0.066038	0.85617
WBGene00004148	pqn-65	T13H2.4	-0.0660672	0.856107
WBGene00017317	attf-2	F09G2.9	-0.0660805	0.856078
WBGene00015793	pfut-1	C15C7.7	-0.0661448	0.85594
WBGene00013683	zoo-1	Y105E8A.26	-0.0661465	0.855936
WBGene00045407	T07D4.5	T07D4.5	-0.0661883	0.855846
WBGene00022203	Y73B3A.1	Y73B3A.1	-0.0661947	0.855832
WBGene00001162	efl-2	Y48C3A.17	-0.0662391	0.855736
WBGene00006440	tag-63	Y47G6A.28	-0.0662744	0.85566
WBGene00045458	F17B5.8	F17B5.8	-0.0662949	0.855616
WBGene00012166	nuo-6	W01A8.4	-0.0663031	0.855598
WBGene00010061	F54E12.2	F54E12.2	-0.0663259	0.855549
WBGene00013697	dsbn-1	Y106G6A.5	-0.0664074	0.855373
WBGene00044132	C23H4.8	C23H4.8	-0.0664228	0.855339
WBGene00006667	twk-12	F29F11.4	-0.0664431	0.855296
WBGene00219243	T23G4.127	T23G4.127	-0.0664506	0.855279
WBGene00016027	C23H5.8	C23H5.8	-0.0664514	0.855278
WBGene00020547	srz-7	T17A3.11	-0.0664858	0.855203
WBGene00017104	E02H9.6	E02H9.6	-0.0664899	0.855195
WBGene00011969	T23G11.4	T23G11.4	-0.0665486	0.855068
WBGene00011175	R09E10.5	R09E10.5	-0.0665625	0.855038
WBGene00020018	R12B2.2	R12B2.2	-0.0666574	0.854833
WBGene00077712	nipi-4	F40A3.5	-0.0666998	0.854741
WBGene00015932	C17H12.6	C17H12.6	-0.066709	0.854722
WBGene00007711	lid-1	C25A1.12	-0.0667271	0.854683
WBGene00015184	djr-1.1	B0432.2	-0.0667857	0.854556
WBGene00000030	abu-7	C03A7.8	-0.0667879	0.854551
WBGene00004923	snt-3	Y75B7AL.3	-0.0667999	0.854526
WBGene00200606	Y37E3.29	Y37E3.29	-0.0668257	0.85447
WBGene00011075	R07A4.4	R07A4.4	-0.0668537	0.854409
WBGene00008173	C48B4.10	C48B4.10	-0.0668633	0.854389
WBGene00015680	egal-1	C10G6.1	-0.0668928	0.854325
WBGene00045253	F46C3.6	F46C3.6	-0.0669128	0.854282
WBGene00006308	sul-1	K09C4.8	-0.0669363	0.854231
WBGene00018536	F47B7.5	F47B7.5	-0.0669938	0.854107
WBGene00011087	R07B7.2	R07B7.2	-0.0670257	0.854038
WBGene00012995	Y48C3A.14	Y48C3A.14	-0.0670266	0.854036
WBGene00010406	math-33	H19N07.2	-0.0670553	0.853974
WBGene00018833	ztf-1	F54F2.5	-0.067065	0.853953
WBGene00007966	maph-1.3	C36A4.5	-0.0670943	0.85389
WBGene00009368	pole-1	F33H2.5	-0.0671012	0.853875
WBGene00014838	cyp-13A9	T10B9.6	-0.0672052	0.853651
WBGene00003432	msp-36	C04G2.4	-0.0672149	0.85363
WBGene00198081	C09D8.8	C09D8.8	-0.0672556	0.853542
WBGene00007655	C17H1.2	C17H1.2	-0.0672585	0.853536
WBGene00017446	F14B8.4	F14B8.4	-0.067309	0.853427
WBGene00017961	nhr-180	F31F4.12	-0.0673548	0.853328
WBGene00023401	ZK380.t2	ZK380.t2	-0.0673596	0.853318
WBGene00015407	C03H5.5	C03H5.5	-0.0673606	0.853316
WBGene00021966	Y57G7A.2	Y57G7A.2	-0.0673734	0.853288
WBGene00015581	C07H6.4	C07H6.4	-0.0673735	0.853288
WBGene00007406	C07A9.10	C07A9.10	-0.0674039	0.853222
WBGene00200446	Y51H7C.31	Y51H7C.31	-0.0674253	0.853176
WBGene00005531	sri-19	Y69E1A.6	-0.0674289	0.853168
WBGene00006097	str-31	C54F6.10	-0.0675333	0.852943
WBGene00005197	srg-40	T19C4.4	-0.0675575	0.852891
WBGene00201964	F25D1.11	F25D1.11	-0.0675576	0.85289
WBGene00009622	F41E7.6	F41E7.6	-0.0675587	0.852888
WBGene00011608	T08D2.3	T08D2.3	-0.0675752	0.852853
WBGene00001374	exp-2	F12F3.1	-0.0675832	0.852835
WBGene00005590	sri-78	Y27F2A.2	-0.0675947	0.85281
WBGene00219296	C54C6.11	C54C6.11	-0.067604	0.85279
WBGene00044209	Y32F6A.6	Y32F6A.6	-0.0676117	0.852774
WBGene00008232	C50F4.4	C50F4.4	-0.0676273	0.85274
WBGene00077552	H15N14.4	H15N14.4	-0.0676426	0.852707
WBGene00010714	mam-3	K09B11.10	-0.0676499	0.852691
WBGene00007115	B0198.2	B0198.2	-0.0676614	0.852666
WBGene00017936	zipt-2.2	F30B5.7	-0.0676668	0.852655
WBGene00001028	dnj-10	F22B7.5	-0.067672	0.852644
WBGene00005311	srh-90	F53C3.10	-0.0676844	0.852617
WBGene00020630	T20F7.1	T20F7.1	-0.0677274	0.852524
WBGene00020949	W02F12.4	W02F12.4	-0.0678137	0.852338
WBGene00017007	D1007.10	D1007.10	-0.0678221	0.85232
WBGene00018613	skpt-1	F48E8.7	-0.0678732	0.852209
WBGene00006920	vha-11	Y38F2AL.3	-0.0678801	0.852195
WBGene00009597	F40G12.2	F40G12.2	-0.0678978	0.852156
WBGene00012551	cec-7	Y37D8A.11	-0.0679007	0.85215
WBGene00008050	chst-1	C41C4.1	-0.0679245	0.852099
WBGene00017259	F08F1.9	F08F1.9	-0.067932	0.852083
WBGene00018675	F52C9.5	F52C9.5	-0.0679368	0.852072
WBGene00012493	Y20C6A.3	Y20C6A.3	-0.0680166	0.8519
WBGene00019219	H20J04.4	H20J04.4	-0.0680732	0.851778
WBGene00007240	C01G10.15	C01G10.15	-0.0680837	0.851755
WBGene00021334	vps-4	Y34D9A.10	-0.0680983	0.851724
WBGene00009174	F26H9.2	F26H9.2	-0.0681099	0.851699
WBGene00197803	K07C10.6	K07C10.6	-0.0681276	0.851661
WBGene00219756	linc-68	Y49F6A.10	-0.0681332	0.851649
WBGene00017822	clec-216	F26D11.5	-0.0681798	0.851548
WBGene00009177	F26H9.5	F26H9.5	-0.0681883	0.85153
WBGene00016631	C44B7.11	C44B7.11	-0.0682152	0.851472
WBGene00005274	srh-51	C10G11.3	-0.0682689	0.851356
WBGene00002881	let-756	C05D11.4	-0.0682716	0.85135
WBGene00001831	hcp-3	F58A4.3	-0.0682815	0.851329
WBGene00010255	F58E6.6	F58E6.6	-0.0683234	0.851238
WBGene00015644	C09E8.1	C09E8.1	-0.0683591	0.851161
WBGene00012719	Y39E4B.10	Y39E4B.10	-0.0684282	0.851012
WBGene00220092	T24H10.12	T24H10.12	-0.0685068	0.850843
WBGene00077591	0	0	-0.0685078	0.85084
WBGene00050913	T12B5.14	T12B5.14	-0.0685128	0.85083
WBGene00007915	0	0	-0.0685286	0.850796
WBGene00007455	ugt-22	C08F11.8	-0.0685571	0.850734
WBGene00002127	inx-5	R09F10.4	-0.0686242	0.850589
WBGene00004951	spc-1	K10B3.10	-0.0686359	0.850564
WBGene00011415	him-18	T04A8.15	-0.0686613	0.850509
WBGene00044961	F56A12.5	F56A12.5	-0.0686741	0.850482
WBGene00016071	C24H12.1	C24H12.1	-0.0687336	0.850354
WBGene00003637	nhr-47	C24G6.4	-0.068753	0.850312
WBGene00005371	srh-155	F40D4.2	-0.0687554	0.850307
WBGene00018959	F56D1.1	F56D1.1	-0.068757	0.850303
WBGene00200527	T10C6.19	T10C6.19	-0.0687965	0.850218
WBGene00011560	T07C4.3	T07C4.3	-0.0688015	0.850207
WBGene00015697	mlst-8	C10H11.8	-0.0688281	0.85015
WBGene00022398	Y97E10AR.3	Y97E10AR.3	-0.0688285	0.850149
WBGene00045357	F13A7.14	F13A7.14	-0.0688561	0.850089
WBGene00019887	R05D8.11	R05D8.11	-0.0688795	0.850039
WBGene00013881	mans-4	ZC410.3	-0.0688991	0.849997
WBGene00017876	F28A10.8	F28A10.8	-0.0689609	0.849863
WBGene00006465	fntb-1	F23B12.6	-0.0689743	0.849834
WBGene00001148	eat-20	H30A04.1	-0.0690254	0.849724
WBGene00043996	fbxb-87	C44B9.6	-0.0690308	0.849713
WBGene00016650	ubr-4	C44E4.1	-0.0690452	0.849682
WBGene00018407	F44B9.2	F44B9.2	-0.0690468	0.849678
WBGene00003987	pes-23	F14B8.3	-0.0690493	0.849673
WBGene00022075	Y69A2AR.3	Y69A2AR.3	-0.0690732	0.849621
WBGene00001437	fkh-5	F26A1.2	-0.0690966	0.849571
WBGene00019080	F59A3.7	F59A3.7	-0.0691177	0.849525
WBGene00013353	Y59A8B.21	Y59A8B.21	-0.0691183	0.849524
WBGene00195492	F36G3.6	F36G3.6	-0.0691718	0.849409
WBGene00011579	T07D4.2	T07D4.2	-0.0691873	0.849375
WBGene00206384	D1005.10	D1005.10	-0.0691965	0.849355
WBGene00015819	fbxc-44	C16A11.6	-0.0692083	0.84933
WBGene00012757	Y41C4A.11	Y41C4A.11	-0.0692379	0.849266
WBGene00013431	ceh-92	Y66D12A.5	-0.0692502	0.84924
WBGene00197492	T06H11.10	T06H11.10	-0.0692871	0.84916
WBGene00013370	Y60A9.3	Y60A9.3	-0.0693193	0.849091
WBGene00008702	clec-252	F11D11.7	-0.0693447	0.849036
WBGene00206361	K02G10.15	K02G10.15	-0.0693942	0.848929
WBGene00003400	dapk-1	K12C11.4	-0.0694415	0.848827
WBGene00014915	Y53C10A.1	Y53C10A.1	-0.0694464	0.848817
WBGene00001517	gar-1	C15B12.5	-0.0694528	0.848803
WBGene00044371	ZC239.20	ZC239.20	-0.0694744	0.848756
WBGene00010768	K11D2.1	K11D2.1	-0.0694866	0.84873
WBGene00022389	pde-6	Y95B8A.10	-0.0695092	0.848681
WBGene00016175	C27H5.6	C27H5.6	-0.0695227	0.848652
WBGene00196958	F58A4.18	F58A4.18	-0.0695813	0.848526
WBGene00014080	atg-4.2	ZK792.8	-0.0696	0.848485
WBGene00201746	F15A8.16	F15A8.16	-0.0696002	0.848485
WBGene00005016	sqt-1	B0491.2	-0.0696191	0.848444
WBGene00020789	T25B6.3	T25B6.3	-0.069623	0.848436
WBGene00001980	hmr-1	W02B9.1	-0.0696375	0.848405
WBGene00016960	vps-33.2	C56C10.1	-0.0696509	0.848376
WBGene00015063	B0228.6	B0228.6	-0.0696907	0.84829
WBGene00022505	ZC21.3	ZC21.3	-0.0696993	0.848271
WBGene00016235	C29H12.2	C29H12.2	-0.0696995	0.848271
WBGene00019601	K09H11.4	K09H11.4	-0.0697238	0.848218
WBGene00021759	0	0	-0.0697597	0.848141
WBGene00019766	M4.1	M4.1	-0.0697609	0.848139
WBGene00000519	cku-70	Y47D3A.4	-0.0698012	0.848052
WBGene00007950	C35A5.6	C35A5.6	-0.0698077	0.848038
WBGene00012101	zip-10	T27F2.4	-0.0698386	0.847971
WBGene00017577	F18F11.4	F18F11.4	-0.0698575	0.84793
WBGene00009994	F53F4.12	F53F4.12	-0.0698731	0.847897
WBGene00020688	cest-6	T22D1.11	-0.0699288	0.847777
WBGene00014172	clpp-1	ZK970.2	-0.0699572	0.847715
WBGene00021624	Y47D7A.12	Y47D7A.12	-0.0699878	0.847649
WBGene00235158	Y37E3.30	Y37E3.30	-0.0699903	0.847644
WBGene00198797	Y73F8A.1169	Y73F8A.1169	-0.0699913	0.847642
WBGene00012428	Y11D7A.3	Y11D7A.3	-0.0699986	0.847626
WBGene00206464	F59C6.18	F59C6.18	-0.0700064	0.847609
WBGene00010815	M01F1.9	M01F1.9	-0.0700085	0.847605
WBGene00007114	mttu-1	B0035.16	-0.0701238	0.847356
WBGene00017371	sre-39	F10G7.7	-0.0701273	0.847349
WBGene00044504	R13A1.10	R13A1.10	-0.0701551	0.847289
WBGene00004111	pqn-21	C37A2.5	-0.0701991	0.847194
WBGene00004430	rpl-18	Y45F10D.12	-0.0702038	0.847184
WBGene00015810	C16A3.5	C16A3.5	-0.0702215	0.847146
WBGene00019353	K03B4.1	K03B4.1	-0.0702494	0.847086
WBGene00016811	luc-7L3	C50D2.8	-0.0702775	0.847025
WBGene00008531	F02E9.7	F02E9.7	-0.0703326	0.846906
WBGene00019497	K07E8.6	K07E8.6	-0.0703385	0.846894
WBGene00015189	B0432.8	B0432.8	-0.0703437	0.846882
WBGene00004429	rpl-17	Y48G8AL.8	-0.070344	0.846882
WBGene00019751	M03D4.4	M03D4.4	-0.0703861	0.846791
WBGene00010267	lips-9	F58G1.5	-0.0704268	0.846703
WBGene00201401	T28B11.22	T28B11.22	-0.0704769	0.846595
WBGene00017879	acd-4	F28A12.1	-0.0704792	0.84659
WBGene00015557	hrpk-2	C06G4.1	-0.0705102	0.846523
WBGene00019027	srb-12	F58A6.10	-0.0705136	0.846516
WBGene00001263	emb-9	K04H4.1	-0.0705252	0.846491
WBGene00003868	ooc-3	B0334.11	-0.0705399	0.84646
WBGene00001598	glh-1	T21G5.3	-0.0705757	0.846382
WBGene00019273	H43E16.1	H43E16.1	-0.0706133	0.846301
WBGene00045455	F26G1.11	F26G1.11	-0.0706759	0.846166
WBGene00010228	clec-161	F58A4.5	-0.0706765	0.846165
WBGene00008682	lex-1	F11A10.1	-0.0707319	0.846046
WBGene00013709	csnk-1	Y106G6E.6	-0.070736	0.846037
WBGene00022130	Y71F9B.9	Y71F9B.9	-0.0707402	0.846028
WBGene00019900	vdac-1	R05G6.7	-0.0707496	0.846008
WBGene00007087	B0001.2	B0001.2	-0.0707713	0.845961
WBGene00044453	Y102E9.6	Y102E9.6	-0.0707872	0.845927
WBGene00010875	M05D6.2	M05D6.2	-0.0707883	0.845924
WBGene00011661	ztf-27	T09F3.1	-0.0707886	0.845924
WBGene00201181	C16C2.9	C16C2.9	-0.0708298	0.845835
WBGene00219455	Y43F8B.29	Y43F8B.29	-0.0708597	0.84577
WBGene00196257	T04C12.17	T04C12.17	-0.0708811	0.845724
WBGene00006794	unc-60	C38C3.5	-0.0708815	0.845723
WBGene00015686	C10G11.6	C10G11.6	-0.0709101	0.845662
WBGene00003821	nst-1	K01C8.9	-0.0709372	0.845603
WBGene00011533	T06E4.5	T06E4.5	-0.070984	0.845503
WBGene00021641	Y47G6A.15	Y47G6A.15	-0.071036	0.84539
WBGene00006110	str-45	T09F5.3	-0.0711076	0.845236
WBGene00198123	Y41E3.458	Y41E3.458	-0.0711267	0.845195
WBGene00014186	nhr-244	ZK1025.6	-0.0711414	0.845163
WBGene00001475	fmi-1	F15B9.7	-0.0711491	0.845147
WBGene00199710	F55A12.15	F55A12.15	-0.0711554	0.845133
WBGene00000074	adm-2	C04A11.4	-0.0712148	0.845005
WBGene00006797	unc-63	Y110A7A.3	-0.0712398	0.844951
WBGene00015020	B0205.5	B0205.5	-0.0712559	0.844917
WBGene00009777	F46C3.2	F46C3.2	-0.0712819	0.844861
WBGene00220226	Y105E8B.15	Y105E8B.15	-0.0712986	0.844825
WBGene00195519	Y73B3A.23	Y73B3A.23	-0.0713107	0.844799
WBGene00022452	Y110A2AR.1	Y110A2AR.1	-0.0713164	0.844786
WBGene00001872	him-14	ZK1127.11	-0.071318	0.844783
WBGene00020559	best-17	T19C3.1	-0.0713534	0.844707
WBGene00009645	F42G10.1	F42G10.1	-0.0713555	0.844702
WBGene00006827	unc-98	F08C6.7	-0.0714038	0.844598
WBGene00007012	mdt-4	ZK546.13	-0.0714745	0.844446
WBGene00014035	seb-2	ZK643.3	-0.0715866	0.844204
WBGene00013807	Y116A8C.30	Y116A8C.30	-0.0716299	0.844111
WBGene00014456	MTCE.9	MTCE.9	-0.0716673	0.84403
WBGene00013072	Y51A2D.1	Y51A2D.1	-0.0716892	0.843983
WBGene00022641	ZK6.6	ZK6.6	-0.071723	0.843911
WBGene00045275	F18E3.12	F18E3.12	-0.071737	0.84388
WBGene00000802	crt-1	Y38A10A.5	-0.0717412	0.843871
WBGene00000865	cyb-1	ZC168.4	-0.0717632	0.843824
WBGene00011805	T16G12.4	T16G12.4	-0.0717884	0.84377
WBGene00019770	M04F3.4	M04F3.4	-0.0718231	0.843695
WBGene00000838	cul-3	Y108G3AL.1	-0.0718449	0.843648
WBGene00009346	F32H2.10	F32H2.10	-0.0718532	0.84363
WBGene00045146	Y41E3.22	Y41E3.22	-0.0718541	0.843628
WBGene00006733	ufd-1	F19B6.2	-0.071857	0.843622
WBGene00020211	T04C9.3	T04C9.3	-0.0718951	0.84354
WBGene00001778	gst-30	ZK546.11	-0.0719051	0.843518
WBGene00197690	C08G9.5	C08G9.5	-0.0719096	0.843509
WBGene00045414	T19H5.7	T19H5.7	-0.0719284	0.843468
WBGene00199192	K06A5.9	K06A5.9	-0.0719378	0.843448
WBGene00044222	T16G12.10	T16G12.10	-0.0720265	0.843257
WBGene00011374	T02D1.8	T02D1.8	-0.0720542	0.843197
WBGene00003228	mex-1	W03C9.7	-0.0720647	0.843175
WBGene00020392	knl-3	T10B5.6	-0.0720715	0.84316
WBGene00021952	vha-19	Y55H10A.1	-0.0720734	0.843156
WBGene00000272	bro-1	F56A3.5	-0.0721077	0.843082
WBGene00011956	T23F11.4	T23F11.4	-0.0721321	0.843029
WBGene00044310	H20J04.9	H20J04.9	-0.0721675	0.842953
WBGene00009916	F52A8.3	F52A8.3	-0.0721695	0.842949
WBGene00000457	ceh-36	C37E2.4	-0.0722031	0.842876
WBGene00021278	Y23H5B.7	Y23H5B.7	-0.0722605	0.842753
WBGene00020899	T28D9.11	T28D9.11	-0.0722629	0.842748
WBGene00018366	F42H10.2	F42H10.2	-0.0722852	0.8427
WBGene00007965	C36A4.4	C36A4.4	-0.0723035	0.84266
WBGene00044955	K07C11.11	K07C11.11	-0.0723087	0.842649
WBGene00044019	C55A6.12	C55A6.12	-0.0723151	0.842635
WBGene00015237	B0511.12	B0511.12	-0.0723486	0.842563
WBGene00200278	R05H11.4	R05H11.4	-0.0723714	0.842514
WBGene00199993	F45H7.13	F45H7.13	-0.0724145	0.842421
WBGene00009341	thoc-3	F32H2.4	-0.0724149	0.84242
WBGene00003142	mau-8	Y62E10A.8	-0.0724171	0.842416
WBGene00004156	pqn-74	W02A2.3	-0.0725436	0.842143
WBGene00004371	rig-4	Y42H9B.2	-0.0725759	0.842074
WBGene00019545	K09B3.1	K09B3.1	-0.0725827	0.842059
WBGene00199883	F10C2.12	F10C2.12	-0.0726082	0.842004
WBGene00017154	ugt-57	F01E11.1	-0.072655	0.841903
WBGene00195541	F56C3.11	F56C3.11	-0.0726696	0.841872
WBGene00201958	F56C3.12	F56C3.12	-0.0726696	0.841872
WBGene00017930	F29G9.1	F29G9.1	-0.0726885	0.841831
WBGene00004144	pqn-60	R11G11.7	-0.0726887	0.841831
WBGene00008399	D2005.4	D2005.4	-0.0727013	0.841804
WBGene00006811	unc-79	E03A3.6	-0.0727036	0.841799
WBGene00016444	C35D10.7	C35D10.7	-0.0727297	0.841743
WBGene00010808	sepa-1	M01E5.6	-0.072752	0.841695
WBGene00003655	nhr-65	Y17D7A.3	-0.0728575	0.841467
WBGene00015787	actl-1	C15B12.6	-0.0729039	0.841368
WBGene00018560	F47D12.3	F47D12.3	-0.0730444	0.841065
WBGene00235376	Y9C9A.112	Y9C9A.112	-0.0730697	0.841011
WBGene00001123	dyf-7	C43C3.3	-0.0730908	0.840965
WBGene00009116	snx-27	F25H2.2	-0.0731271	0.840887
WBGene00010094	tsfm-1	F55C5.5	-0.0731576	0.840822
WBGene00020479	T13C2.3	T13C2.3	-0.0732448	0.840634
WBGene00004083	pph-1	C05A2.1	-0.0732513	0.84062
WBGene00009894	F49E11.8	F49E11.8	-0.0732806	0.840557
WBGene00013638	Y105C5A.14	Y105C5A.14	-0.0734929	0.8401
WBGene00022590	ZC317.7	ZC317.7	-0.0735257	0.840029
WBGene00007252	mlt-2	C01H6.2	-0.0735378	0.840003
WBGene00249816	F42G8.18	F42G8.18	-0.0735417	0.839995
WBGene00017632	F20B6.9	F20B6.9	-0.0735866	0.839898
WBGene00012128	nra-1	T28F3.1	-0.0736004	0.839868
WBGene00198384	C05E11.14	C05E11.14	-0.0736134	0.83984
WBGene00016661	C45B2.6	C45B2.6	-0.0736346	0.839795
WBGene00000226	atl-1	T06E4.3	-0.0736756	0.839707
WBGene00007116	B0198.3	B0198.3	-0.0736831	0.839691
WBGene00020160	igcm-3	T02C5.3	-0.0736934	0.839668
WBGene00011472	T05C12.9	T05C12.9	-0.0736937	0.839668
WBGene00010150	F56D5.6	F56D5.6	-0.0736939	0.839667
WBGene00021726	bath-10	Y49F6C.4	-0.073704	0.839646
WBGene00196851	Y38C1AA.15	Y38C1AA.15	-0.0737143	0.839623
WBGene00011877	T21B4.3	T21B4.3	-0.0737315	0.839586
WBGene00012614	Y38H6A.3	Y38H6A.3	-0.0738418	0.839349
WBGene00016251	0	0	-0.0738562	0.839318
WBGene00004985	spo-11	T05E11.4	-0.0738955	0.839233
WBGene00007764	C27B7.7	C27B7.7	-0.0738956	0.839233
WBGene00001640	gly-15	C54C8.11	-0.0738972	0.83923
WBGene00021905	helq-1	Y55B1AL.3	-0.0740096	0.838988
WBGene00020824	T26A8.1	T26A8.1	-0.0740278	0.838949
WBGene00020038	R12E2.13	R12E2.13	-0.0740281	0.838948
WBGene00013439	Y66D12A.13	Y66D12A.13	-0.0740636	0.838872
WBGene00007600	C15C6.1	C15C6.1	-0.0740697	0.838858
WBGene00008214	gem-1	C49F8.2	-0.074113	0.838765
WBGene00019408	K05F1.6	K05F1.6	-0.0741204	0.83875
WBGene00022771	ZK616.1	ZK616.1	-0.0741316	0.838725
WBGene00010281	F58G11.3	F58G11.3	-0.0741944	0.83859
WBGene00003835	nxf-2	C15H11.6	-0.0742321	0.838509
WBGene00017004	nrd-1	D1007.7	-0.0742481	0.838475
WBGene00012904	tiar-2	Y46G5A.13	-0.0743088	0.838344
WBGene00045419	lsy-12	R07B5.9	-0.0743122	0.838337
WBGene00020875	T28A11.13	T28A11.13	-0.0743691	0.838214
WBGene00000375	cyp-44A1	ZK177.5	-0.0743769	0.838198
WBGene00195245	T26A8.6	T26A8.6	-0.074453	0.838034
WBGene00015301	C01F1.6	C01F1.6	-0.0744555	0.838029
WBGene00000995	die-1	C18D1.1	-0.074523	0.837883
WBGene00018319	hda-6	F41H10.6	-0.074535	0.837858
WBGene00011333	nrde-2	T01E8.5	-0.0745769	0.837767
WBGene00008180	C48D5.3	C48D5.3	-0.074633	0.837647
WBGene00012990	sam-10	Y48C3A.8	-0.0746818	0.837542
WBGene00199330	F31B9.5	F31B9.5	-0.0746945	0.837514
WBGene00006542	tbp-1	T20B12.2	-0.0747629	0.837367
WBGene00219582	anr-25	F16A11.11	-0.0748029	0.837281
WBGene00044678	B0303.16	B0303.16	-0.0748347	0.837213
WBGene00019826	R02E4.1	R02E4.1	-0.0748555	0.837168
WBGene00004033	pkc-2	E01H11.1	-0.0748591	0.83716
WBGene00018605	F48E3.4	F48E3.4	-0.0749052	0.837061
WBGene00009830	cutl-18	F47G9.3	-0.0749288	0.83701
WBGene00197955	VT23B5.1	VT23B5.1	-0.0749422	0.836982
WBGene00013099	0	0	-0.0749546	0.836955
WBGene00017313	cpsf-2	F09G2.4	-0.0749609	0.836941
WBGene00015298	rml-4	C01F1.3	-0.0749986	0.83686
WBGene00017515	F16F9.4	F16F9.4	-0.0750127	0.83683
WBGene00003021	lin-36	F44B9.6	-0.0750248	0.836804
WBGene00013603	soem-1	Y87G2A.17	-0.0750749	0.836696
WBGene00044618	bus-2	K08D12.5	-0.0750792	0.836687
WBGene00018765	mpc-2	F53F10.3	-0.075084	0.836676
WBGene00000225	atgp-2	C38C6.2	-0.0751234	0.836592
WBGene00197009	F18E2.10	F18E2.10	-0.0751464	0.836542
WBGene00009223	mdt-28	F28F8.5	-0.075176	0.836479
WBGene00003038	lin-56	ZK673.3	-0.075176	0.836479
WBGene00008278	npr-10	C53C7.1	-0.0751852	0.836459
WBGene00043985	C44C10.11	C44C10.11	-0.0752186	0.836387
WBGene00198653	ZC455.16	ZC455.16	-0.075253	0.836313
WBGene00019519	K08B5.2	K08B5.2	-0.0752729	0.83627
WBGene00044394	B0034.7	B0034.7	-0.0752985	0.836215
WBGene00022007	mpst-6	Y59H11AM.3	-0.0753005	0.836211
WBGene00020837	slc-36.2	T27A1.5	-0.0753504	0.836104
WBGene00195891	C09H10.11	C09H10.11	-0.0753518	0.836101
WBGene00044135	F08G12.11	F08G12.11	-0.0754012	0.835994
WBGene00020544	fbxb-84	T17A3.7	-0.0754382	0.835915
WBGene00005741	srv-30	T13A10.7	-0.0754423	0.835906
WBGene00001575	gei-18	Y37A1B.15	-0.0754618	0.835864
WBGene00012560	Y37D8A.25	Y37D8A.25	-0.075494	0.835795
WBGene00022043	psf-3	Y65B4BR.8	-0.0754953	0.835792
WBGene00018871	F55C12.4	F55C12.4	-0.0754958	0.835791
WBGene00007539	B0334.12	B0334.12	-0.0754984	0.835785
WBGene00004050	parp-2	E02H1.4	-0.0755449	0.835685
WBGene00011794	nep-21	T16A9.4	-0.0755826	0.835604
WBGene00000178	aqp-10	ZK1321.3	-0.0755951	0.835578
WBGene00019760	calu-1	M03F4.7	-0.0756138	0.835537
WBGene00018561	gadr-3	F47D12.5	-0.0756304	0.835502
WBGene00012235	W04A4.6	W04A4.6	-0.0756471	0.835466
WBGene00009065	F22G12.5	F22G12.5	-0.0757358	0.835275
WBGene00020461	T12C9.7	T12C9.7	-0.0757563	0.835231
WBGene00000437	ceh-13	R13A5.5	-0.0757578	0.835228
WBGene00002252	lat-2	B0286.2	-0.075797	0.835143
WBGene00016045	spas-1	C24B5.2	-0.0758147	0.835105
WBGene00016381	sgo-1	C33H5.15	-0.0758737	0.834978
WBGene00020174	T02H6.4	T02H6.4	-0.075931	0.834855
WBGene00045410	E01G4.7	E01G4.7	-0.0759559	0.834802
WBGene00011134	ssp-33	R08A2.3	-0.0760337	0.834635
WBGene00007103	crm-1	B0024.14	-0.0760842	0.834526
WBGene00219735	linc-150	T24D8.18	-0.0760989	0.834494
WBGene00005738	srv-27	Y73B6BL.41	-0.076139	0.834408
WBGene00010645	fecl-1	K07G5.6	-0.0761825	0.834315
WBGene00220006	K04F10.9	K04F10.9	-0.0761978	0.834282
WBGene00010959	nduo-1	MTCE.11	-0.076213	0.834249
WBGene00021766	hex-4	Y51F10.5	-0.0762332	0.834206
WBGene00017770	F25B4.7	F25B4.7	-0.0762729	0.83412
WBGene00009139	F25H9.7	F25H9.7	-0.076279	0.834107
WBGene00219565	linc-120	C34C6.11	-0.0763296	0.833998
WBGene00044939	B0412.7	B0412.7	-0.0763521	0.83395
WBGene00012863	Y45F3A.8	Y45F3A.8	-0.0763568	0.83394
WBGene00198346	F34D6.10	F34D6.10	-0.0763808	0.833888
WBGene00044156	Y66C5A.1	Y66C5A.1	-0.0763841	0.833881
WBGene00198016	H21P03.7	H21P03.7	-0.0764177	0.833809
WBGene00001188	egl-20	W08D2.1	-0.0765056	0.83362
WBGene00016075	C24H12.6	C24H12.6	-0.0765137	0.833603
WBGene00011225	R10H10.7	R10H10.7	-0.0765225	0.833584
WBGene00023358	W10G11.8	W10G11.8	-0.0765865	0.833446
WBGene00020742	T23H2.3	T23H2.3	-0.0766109	0.833394
WBGene00008629	cpt-5	F09F3.9	-0.0766392	0.833333
WBGene00021315	Y32H12A.7	Y32H12A.7	-0.076667	0.833273
WBGene00045381	F28B1.9	F28B1.9	-0.0766896	0.833225
WBGene00020862	fip-2	T27E4.4	-0.0767291	0.83314
WBGene00019896	R05G6.1	R05G6.1	-0.0767588	0.833076
WBGene00016180	C28C12.4	C28C12.4	-0.0767662	0.83306
WBGene00044302	F28E10.5	F28E10.5	-0.0767683	0.833056
WBGene00010227	F58A4.2	F58A4.2	-0.0768439	0.832893
WBGene00200237	Y57G11A.225	Y57G11A.225	-0.0768836	0.832808
WBGene00007229	C01G6.9	C01G6.9	-0.0768863	0.832802
WBGene00018595	fbxa-145	F48C1.2	-0.0769398	0.832687
WBGene00206484	C31H2.14	C31H2.14	-0.0769844	0.832591
WBGene00020418	T10E9.8	T10E9.8	-0.0769982	0.832561
WBGene00219908	F20C5.10	F20C5.10	-0.0770171	0.832521
WBGene00010459	slc-25A32	K01C8.7	-0.077023	0.832508
WBGene00012451	Y17D7B.3	Y17D7B.3	-0.0770285	0.832496
WBGene00018006	gpaa-1	F33D11.9	-0.0770792	0.832387
WBGene00004436	rpl-24.1	D1007.12	-0.0771012	0.83234
WBGene00013794	dct-13	Y116A8C.17	-0.0771143	0.832312
WBGene00016545	C40A11.2	C40A11.2	-0.0771581	0.832218
WBGene00004324	rde-2	F21C3.4	-0.077175	0.832182
WBGene00019645	swt-7	K11D12.5	-0.0771992	0.832129
WBGene00019606	clec-88	K10B2.3	-0.0772202	0.832084
WBGene00012125	T28D6.5	T28D6.5	-0.0772607	0.831997
WBGene00013285	dct-12	Y57A10C.7	-0.0772821	0.831951
WBGene00019524	K08D9.2	K08D9.2	-0.0772921	0.83193
WBGene00015786	C15B12.4	C15B12.4	-0.0773066	0.831899
WBGene00016940	C55B6.4	C55B6.4	-0.0773189	0.831872
WBGene00016090	aexr-2	C25B8.7	-0.0773252	0.831859
WBGene00012903	vps-2	Y46G5A.12	-0.0773436	0.831819
WBGene00003826	ntl-3	Y56A3A.1	-0.0773441	0.831818
WBGene00005056	sra-30	Y40H7A.6	-0.0773451	0.831816
WBGene00017523	F16G10.8	F16G10.8	-0.0773961	0.831707
WBGene00220234	ZC410.9	ZC410.9	-0.0774266	0.831641
WBGene00197063	F55A12.12	F55A12.12	-0.0774511	0.831588
WBGene00201253	K08A8.25	K08A8.25	-0.0774851	0.831515
WBGene00021788	Y51H7C.10	Y51H7C.10	-0.0774857	0.831514
WBGene00005927	srx-36	T01C4.6	-0.0775111	0.831459
WBGene00016611	bicd-1	C43G2.2	-0.0775445	0.831388
WBGene00201586	T04C12.30	T04C12.30	-0.0775651	0.831343
WBGene00004680	rars-2	C29H12.1	-0.0776172	0.831232
WBGene00021714	cyh-1	Y49F6B.1	-0.0776224	0.83122
WBGene00016196	C28H8.5	C28H8.5	-0.0776768	0.831104
WBGene00009403	F35C11.4	F35C11.4	-0.0777226	0.831005
WBGene00219452	F21D9.11	F21D9.11	-0.0778376	0.830758
WBGene00012861	Y45F3A.4	Y45F3A.4	-0.0778481	0.830736
WBGene00012766	Y41E3.8	Y41E3.8	-0.0778728	0.830683
WBGene00002047	icp-1	Y39G10AR.13	-0.077899	0.830626
WBGene00020572	rund-1	T19D7.4	-0.0779139	0.830594
WBGene00197604	K01G5.12	K01G5.12	-0.0779384	0.830542
WBGene00010685	aipl-1	K08F9.2	-0.077941	0.830536
WBGene00001599	glh-2	C55B7.1	-0.0779421	0.830534
WBGene00003719	nhr-129	C50B6.14	-0.0779467	0.830524
WBGene00219371	C03G5.14	C03G5.14	-0.0779832	0.830445
WBGene00016822	C50E3.11	C50E3.11	-0.0779839	0.830444
WBGene00022646	acl-9	ZK40.1	-0.0779841	0.830444
WBGene00013989	ZK512.11	ZK512.11	-0.0780006	0.830408
WBGene00018293	F41E6.12	F41E6.12	-0.0780254	0.830355
WBGene00005668	sru-5	C33A12.9	-0.0780279	0.830349
WBGene00003538	nas-19	K03B8.5	-0.0780348	0.830334
WBGene00004171	pqn-91	Y73F8A.9	-0.0780645	0.830271
WBGene00016915	C54D2.1	C54D2.1	-0.0781495	0.830088
WBGene00077605	F36G9.17	F36G9.17	-0.0782309	0.829913
WBGene00016449	tost-1	C35D10.13	-0.0782599	0.829851
WBGene00000281	cah-3	K05G3.3	-0.0782851	0.829797
WBGene00198477	F49H12.11	F49H12.11	-0.078304	0.829756
WBGene00016233	nhr-290	C29G2.5	-0.0783698	0.829615
WBGene00018307	dyla-1	F41G4.1	-0.0784104	0.829528
WBGene00016928	srb-19	C54F6.11	-0.0784886	0.82936
WBGene00002233	kqt-1	C25B8.1	-0.0784899	0.829357
WBGene00012370	W09G3.7	W09G3.7	-0.0785126	0.829308
WBGene00020291	T06D4.2	T06D4.2	-0.0785208	0.829291
WBGene00014999	AH9.3	AH9.3	-0.0785333	0.829264
WBGene00003230	mex-5	W02A2.7	-0.0785517	0.829224
WBGene00007210	agmo-1	BE10.2	-0.0785605	0.829206
WBGene00015946	C18A3.10	C18A3.10	-0.0786508	0.829012
WBGene00013827	Y116F11B.11	Y116F11B.11	-0.078671	0.828968
WBGene00022885	ZK1248.19	ZK1248.19	-0.0786797	0.82895
WBGene00013922	0	0	-0.0787061	0.828893
WBGene00219912	F22H10.10	F22H10.10	-0.0787538	0.828791
WBGene00003171	mec-7	ZK154.3	-0.0787726	0.82875
WBGene00077502	AC3.11	AC3.11	-0.0788047	0.828681
WBGene00018709	srsx-8	F52F10.5	-0.0788077	0.828675
WBGene00044565	F53B1.9	F53B1.9	-0.0788097	0.828671
WBGene00021849	Y54F10AM.5	Y54F10AM.5	-0.0788484	0.828587
WBGene00000914	daf-19	F33H1.1	-0.0788611	0.82856
WBGene00009203	aptf-3	F28C6.2	-0.0788802	0.828519
WBGene00236800	linc-171	C25A1.19	-0.078931	0.82841
WBGene00001331	erd-2.1	F09B9.3	-0.0789366	0.828398
WBGene00019136	0	0	-0.0789599	0.828348
WBGene00022872	ZK1240.8	ZK1240.8	-0.0789728	0.82832
WBGene00016733	phat-2	C46H11.9	-0.0789795	0.828306
WBGene00018515	F46G11.2	F46G11.2	-0.0790047	0.828252
WBGene00004038	plc-3	T01E8.3	-0.0790299	0.828198
WBGene00013842	fbxa-34	ZC47.10	-0.079036	0.828185
WBGene00006483	dgk-4	F42A9.1	-0.0790653	0.828122
WBGene00017222	F07G6.2	F07G6.2	-0.0790785	0.828093
WBGene00010630	ttll-15	K07C5.7	-0.0790875	0.828074
WBGene00010649	K08C7.7	K08C7.7	-0.079125	0.827994
WBGene00004199	prx-14	R07H5.1	-0.0791824	0.82787
WBGene00000080	adr-2	T20H4.4	-0.0792139	0.827803
WBGene00018238	F40F4.7	F40F4.7	-0.079216	0.827798
WBGene00019808	seip-1	R01B10.6	-0.0792564	0.827712
WBGene00200464	T22B7.17	T22B7.17	-0.0792659	0.827691
WBGene00044801	ZC262.9	ZC262.9	-0.0792844	0.827651
WBGene00050911	Y43F8B.18	Y43F8B.18	-0.0792951	0.827628
WBGene00003178	mec-17	F57H12.7	-0.0793415	0.827529
WBGene00022735	ZK418.6	ZK418.6	-0.0793534	0.827503
WBGene00015133	mrpl-11	B0303.15	-0.0793636	0.827481
WBGene00022073	Y67D8C.9	Y67D8C.9	-0.0793637	0.827481
WBGene00004029	pik-1	K09B11.1	-0.079369	0.82747
WBGene00019133	F59H6.2	F59H6.2	-0.0793934	0.827417
WBGene00001132	alp-1	T11B7.4	-0.0794221	0.827356
WBGene00016871	inso-1	C52B11.2	-0.0794385	0.827321
WBGene00002225	klp-15	M01E11.6	-0.0794614	0.827272
WBGene00004475	rps-6	Y71A12B.1	-0.0795198	0.827146
WBGene00017606	ets-6	F19F10.10	-0.0795257	0.827134
WBGene00020127	R193.1	R193.1	-0.0795606	0.827059
WBGene00199487	K08E4.11	K08E4.11	-0.0795998	0.826975
WBGene00220251	F07C6.8	F07C6.8	-0.079624	0.826923
WBGene00001937	his-63	F22B3.2	-0.0796244	0.826922
WBGene00002214	klc-1	M7.2	-0.079652	0.826862
WBGene00019254	H31G24.3	H31G24.3	-0.0796673	0.82683
WBGene00006725	ubl-1	H06I04.4	-0.0796859	0.82679
WBGene00012095	pssy-2	T27E9.5	-0.0796915	0.826778
WBGene00008339	C55A6.10	C55A6.10	-0.0797019	0.826755
WBGene00017164	eng-1	F01F1.10	-0.0797386	0.826677
WBGene00013695	epg-8	Y106G6A.2	-0.0797436	0.826666
WBGene00010288	F58H1.5	F58H1.5	-0.079746	0.826661
WBGene00012243	W04D2.4	W04D2.4	-0.0797585	0.826634
WBGene00000498	chk-1	Y39H10A.7	-0.0797941	0.826558
WBGene00009649	F43C1.5	F43C1.5	-0.0798183	0.826506
WBGene00016354	rig-6	C33F10.5	-0.0798451	0.826448
WBGene00007645	C17E4.6	C17E4.6	-0.0798588	0.826419
WBGene00019522	K08B12.3	K08B12.3	-0.0798777	0.826378
WBGene00077526	C25A1.16	C25A1.16	-0.0799192	0.826289
WBGene00202341	ZK783.8	ZK783.8	-0.0799281	0.82627
WBGene00005305	srh-84	K12D9.2	-0.0800238	0.826065
WBGene00014156	ZK930.6	ZK930.6	-0.0800502	0.826008
WBGene00022760	ZK546.3	ZK546.3	-0.0801168	0.825865
WBGene00021375	Y37E11B.2	Y37E11B.2	-0.0801218	0.825854
WBGene00194922	F13E9.19	F13E9.19	-0.0801372	0.825821
WBGene00044976	T26H2.10	T26H2.10	-0.0801372	0.825821
WBGene00016424	C34H4.1	C34H4.1	-0.08014	0.825815
WBGene00019693	ostd-1	M01A10.3	-0.0801884	0.825711
WBGene00017718	F22F4.5	F22F4.5	-0.0802054	0.825675
WBGene00014209	ZK1067.3	ZK1067.3	-0.080207	0.825672
WBGene00045124	C07A9.14	C07A9.14	-0.0802216	0.82564
WBGene00201075	F25D7.9	F25D7.9	-0.0802692	0.825538
WBGene00008165	C47G2.4	C47G2.4	-0.0803075	0.825456
WBGene00008995	prde-1	F21A3.5	-0.0803584	0.825347
WBGene00195419	R173.5	R173.5	-0.0803719	0.825318
WBGene00199230	R173.9	R173.9	-0.0803719	0.825318
WBGene00009711	F44G4.1	F44G4.1	-0.0803839	0.825292
WBGene00016086	0	0	-0.080386	0.825288
WBGene00013725	ska-1	Y106G6H.15	-0.0803933	0.825272
WBGene00016779	sdz-7	C49D10.11	-0.0804025	0.825252
WBGene00012238	W04A8.3	W04A8.3	-0.0804036	0.82525
WBGene00003336	mir-242	F36A4.16	-0.0804223	0.82521
WBGene00015217	tes-1	B0496.8	-0.0804432	0.825165
WBGene00018892	cir-1	F55F8.4	-0.0804464	0.825158
WBGene00008358	nspc-18	D1025.7	-0.080447	0.825157
WBGene00018948	F56C9.3	F56C9.3	-0.0804508	0.825148
WBGene00009238	selt-1.2	F28H7.4	-0.0804609	0.825127
WBGene00018179	F38E1.6	F38E1.6	-0.080489	0.825067
WBGene00201300	Y54E10A.27	Y54E10A.27	-0.0804917	0.825061
WBGene00021724	Y49F6C.2	Y49F6C.2	-0.0804956	0.825052
WBGene00021060	dct-11	W06B11.3	-0.0805492	0.824937
WBGene00044567	C46C11.4	C46C11.4	-0.0805511	0.824933
WBGene00002202	kin-19	C03C10.1	-0.0805713	0.82489
WBGene00016549	C40A11.6	C40A11.6	-0.080581	0.824869
WBGene00022038	Y65B4BL.6	Y65B4BL.6	-0.0806118	0.824803
WBGene00014113	hpo-40	ZK856.12	-0.0806336	0.824756
WBGene00003456	msp-63	K05F1.7	-0.0806873	0.824641
WBGene00006818	unc-86	C30A5.7	-0.0807406	0.824527
WBGene00020129	R193.3	R193.3	-0.0807548	0.824496
WBGene00019659	K11H12.3	K11H12.3	-0.0807743	0.824454
WBGene00220116	W03A5.8	W03A5.8	-0.0808648	0.82426
WBGene00006351	sur-5	K03A1.5	-0.0808772	0.824234
WBGene00009876	F49C12.6	F49C12.6	-0.0809102	0.824163
WBGene00004622	rrn-3.1	F31C3.9	-0.0809431	0.824093
WBGene00005033	sra-7	AH6.11	-0.0809815	0.82401
WBGene00013711	Y106G6G.2	Y106G6G.2	-0.0809819	0.824009
WBGene00003800	npp-14	C03D6.4	-0.0809932	0.823985
WBGene00007424	C08B6.3	C08B6.3	-0.0810021	0.823966
WBGene00008215	C49F8.3	C49F8.3	-0.0810197	0.823928
WBGene00016138	flh-2	C26E6.2	-0.0810464	0.823871
WBGene00000408	cdk-7	Y39G10AL.3	-0.0810883	0.823781
WBGene00015574	irg-1	C07G3.2	-0.0811091	0.823737
WBGene00021752	xpd-1	Y50D7A.2	-0.0811129	0.823728
WBGene00015378	C03B1.7	C03B1.7	-0.0811213	0.82371
WBGene00019956	fbxb-75	R08C7.13	-0.0811491	0.823651
WBGene00000156	44287	K04G2.8	-0.0812088	0.823523
WBGene00016885	fbxb-97	C52E2.6	-0.0812114	0.823517
WBGene00004319	rbr-2	ZK593.4	-0.0812131	0.823513
WBGene00000192	arl-8	Y57G11C.13	-0.0812131	0.823513
WBGene00022322	Y82E9BL.5	Y82E9BL.5	-0.0812485	0.823438
WBGene00201680	K06A1.10	K06A1.10	-0.0813022	0.823322
WBGene00007431	C08B6.11	C08B6.11	-0.081327	0.823269
WBGene00010009	F53H4.4	F53H4.4	-0.0813586	0.823201
WBGene00006389	taf-7.2	Y111B2A.16	-0.08141	0.823091
WBGene00022749	ZK484.3	ZK484.3	-0.0814258	0.823057
WBGene00008025	C39B10.5	C39B10.5	-0.0814587	0.822987
WBGene00206488	ZK757.10	ZK757.10	-0.08146	0.822984
WBGene00017625	cgt-2	F20B4.6	-0.0815126	0.822871
WBGene00017136	ccpp-6	EEED8.6	-0.0815312	0.822831
WBGene00015119	B0302.2	B0302.2	-0.0815328	0.822828
WBGene00005816	srw-69	F18E3.5	-0.0815513	0.822788
WBGene00005685	sru-22	F36G9.5	-0.0815558	0.822779
WBGene00013443	such-1	Y66D12A.17	-0.0815563	0.822777
WBGene00002044	hyl-2	K02G10.6	-0.0815589	0.822772
WBGene00011464	T05B9.1	T05B9.1	-0.0816199	0.822641
WBGene00010803	M01B2.10	M01B2.10	-0.0816398	0.822599
WBGene00007243	nspb-7	C01G12.2	-0.0816412	0.822595
WBGene00015035	otpl-1	B0212.1	-0.0816863	0.822499
WBGene00000401	cdh-9	F59C12.1	-0.0816906	0.82249
WBGene00002002	hsb-1	K08E7.2	-0.0817448	0.822373
WBGene00044644	B0205.13	B0205.13	-0.0817517	0.822359
WBGene00003172	mec-8	F46A9.6	-0.0817649	0.82233
WBGene00004992	spp-7	ZK616.9	-0.0818361	0.822178
WBGene00001080	dpy-21	Y59A8B.1	-0.0818401	0.822169
WBGene00017241	pcyt-1	F08C6.2	-0.0818683	0.822109
WBGene00019608	ani-2	K10B2.5	-0.0818704	0.822104
WBGene00077563	peel-1	Y39G10AR.25	-0.0818826	0.822078
WBGene00018582	F48A9.2	F48A9.2	-0.0819113	0.822016
WBGene00013073	hmit-1.1	Y51A2D.4	-0.081961	0.82191
WBGene00001328	epi-1	K08C7.3	-0.082043	0.821734
WBGene00004803	sir-2.4	C06A5.11	-0.0820592	0.821699
WBGene00219292	ZK1320.14	ZK1320.14	-0.0820789	0.821657
WBGene00000034	abu-11	T01D1.6	-0.0821519	0.821501
WBGene00021716	fbxb-112	Y49F6B.3	-0.0822171	0.821361
WBGene00003012	lin-26	F18A1.2	-0.0822443	0.821303
WBGene00004063	pmr-1	ZK256.1	-0.0822464	0.821298
WBGene00016578	sdz-5	C41H7.8	-0.082256	0.821278
WBGene00005721	srv-10	F53F1.9	-0.0825553	0.820636
WBGene00005572	sri-60	Y47G7B.3	-0.0825593	0.820627
WBGene00020363	fbxa-3	T08E11.7	-0.0825969	0.820547
WBGene00009123	F25H2.12	F25H2.12	-0.0826063	0.820527
WBGene00023489	F42A10.9	F42A10.9	-0.0826193	0.820499
WBGene00015580	cls-1	C07H6.3	-0.0826507	0.820432
WBGene00019493	catp-5	K07E3.7	-0.0827224	0.820278
WBGene00011967	pir-1	T23G7.5	-0.0827233	0.820276
WBGene00006552	tbx-33	Y66A7A.8	-0.0827532	0.820212
WBGene00206378	C14E2.11	C14E2.11	-0.0827732	0.820169
WBGene00018194	F39E9.1	F39E9.1	-0.0827767	0.820161
WBGene00020280	T06A1.5	T06A1.5	-0.0828304	0.820047
WBGene00201074	F54H5.10	F54H5.10	-0.0828354	0.820036
WBGene00198791	T16G1.16	T16G1.16	-0.0828364	0.820034
WBGene00197078	F44E7.13	F44E7.13	-0.082837	0.820032
WBGene00018708	oac-32	F52F10.4	-0.0828567	0.81999
WBGene00008684	mig-32	F11A10.3	-0.0829081	0.81988
WBGene00007947	C35A5.3	C35A5.3	-0.0829268	0.81984
WBGene00013048	Y50E8A.5	Y50E8A.5	-0.082981	0.819724
WBGene00006926	vit-2	C42D8.2	-0.0829825	0.819721
WBGene00011291	R102.4	R102.4	-0.0829977	0.819688
WBGene00015095	B0261.7	B0261.7	-0.0830622	0.81955
WBGene00008331	ttll-5	C55A6.2	-0.0831088	0.81945
WBGene00012672	Y39B6A.10	Y39B6A.10	-0.0831359	0.819392
WBGene00023267	F07G11.6	F07G11.6	-0.0831746	0.819309
WBGene00016442	C35D10.5	C35D10.5	-0.0832127	0.819227
WBGene00020247	T05B11.4	T05B11.4	-0.0832539	0.819139
WBGene00015586	lido-1	C08A9.6	-0.0832605	0.819125
WBGene00001082	dpy-23	R160.1	-0.0832631	0.819119
WBGene00015873	oac-4	C17A2.5	-0.0833382	0.818959
WBGene00014019	ZK632.12	ZK632.12	-0.0833573	0.818918
WBGene00015998	srt-59	C18H7.8	-0.0834477	0.818724
WBGene00008600	F09A5.3	F09A5.3	-0.0834633	0.818691
WBGene00021603	clec-204	Y46H3B.2	-0.0835982	0.818402
WBGene00045457	F33H12.7	F33H12.7	-0.0836427	0.818306
WBGene00008801	acp-3	F14E5.3	-0.083671	0.818246
WBGene00007059	vps-52	F08C6.3	-0.0836906	0.818204
WBGene00007820	clec-199	C30H6.1	-0.0837561	0.818063
WBGene00020501	T14B4.5	T14B4.5	-0.083758	0.818059
WBGene00004146	pqn-63	T06E4.11	-0.0837759	0.818021
WBGene00018160	odr-8	F38A5.1	-0.0838276	0.81791
WBGene00010327	F59C6.8	F59C6.8	-0.0838727	0.817814
WBGene00013537	Y73F8A.33	Y73F8A.33	-0.0838773	0.817804
WBGene00016163	C27D9.1	C27D9.1	-0.083894	0.817768
WBGene00199297	T10E9.12	T10E9.12	-0.0839068	0.817741
WBGene00017861	F27D9.2	F27D9.2	-0.0839173	0.817718
WBGene00001891	his-17	K06C4.5	-0.0839803	0.817583
WBGene00001584	nrde-4	F45E4.10	-0.0839907	0.817561
WBGene00012423	Y10G11A.1	Y10G11A.1	-0.0840056	0.817529
WBGene00018072	nprl-3	F35H10.7	-0.0840116	0.817516
WBGene00019310	K02E7.5	K02E7.5	-0.0840515	0.817431
WBGene00015335	acdh-6	C02D5.1	-0.0840909	0.817346
WBGene00016817	C50E3.6	C50E3.6	-0.0841112	0.817303
WBGene00044138	sssh-1	F31F6.8	-0.0841191	0.817286
WBGene00010725	erv-46	K09E9.2	-0.0841757	0.817165
WBGene00008884	nhr-281	F16B12.8	-0.0841819	0.817152
WBGene00007343	C05E7.1	C05E7.1	-0.0841987	0.817116
WBGene00009771	F46B6.6	F46B6.6	-0.0842435	0.81702
WBGene00017570	F18E9.4	F18E9.4	-0.0842471	0.817012
WBGene00197975	C06G1.12	C06G1.12	-0.0842917	0.816916
WBGene00012795	Y43E12A.3	Y43E12A.3	-0.0842952	0.816909
WBGene00013580	Y79H2A.3	Y79H2A.3	-0.084298	0.816903
WBGene00003222	mes-4	Y2H9A.1	-0.0844229	0.816635
WBGene00015792	C15C7.6	C15C7.6	-0.0844674	0.81654
WBGene00005839	srw-92	F32A7.1	-0.0845477	0.816368
WBGene00020561	T19C3.3	T19C3.3	-0.0845738	0.816312
WBGene00010805	M01E5.2	M01E5.2	-0.0845751	0.81631
WBGene00021800	nduf-9	Y53G8AL.2	-0.0845859	0.816287
WBGene00006266	str-238	R09E12.4	-0.0846202	0.816213
WBGene00009565	F39H11.1	F39H11.1	-0.0846565	0.816135
WBGene00013946	ZK228.3	ZK228.3	-0.084665	0.816117
WBGene00017373	F10G7.10	F10G7.10	-0.0846789	0.816087
WBGene00012709	sre-15	Y39C12A.7	-0.0846836	0.816077
WBGene00003725	nhr-135	VC5.5	-0.0847163	0.816007
WBGene00220050	R144.18	R144.18	-0.0847735	0.815885
WBGene00006230	str-188	F40F9.4	-0.0848646	0.81569
WBGene00044681	T24C4.8	T24C4.8	-0.0848727	0.815672
WBGene00019579	oac-57	K09E10.1	-0.0849038	0.815606
WBGene00001601	glh-4	T12F5.3	-0.0849842	0.815434
WBGene00011068	set-14	R06F6.4	-0.0849969	0.815407
WBGene00013480	egas-3	Y69H2.2	-0.0850421	0.81531
WBGene00019061	F58F12.1	F58F12.1	-0.0850497	0.815294
WBGene00010928	clec-258	M162.2	-0.0850547	0.815283
WBGene00196872	F40F9.15	F40F9.15	-0.0850594	0.815273
WBGene00014975	Y116A8A.10	Y116A8A.10	-0.0850946	0.815198
WBGene00006718	ubc-23	C28G1.1	-0.0850985	0.815189
WBGene00007403	set-3	C07A9.7	-0.0851425	0.815095
WBGene00009998	klf-2	F53F8.1	-0.0851445	0.815091
WBGene00019416	fbxb-44	K05F6.5	-0.0851861	0.815002
WBGene00016838	C50F2.4	C50F2.4	-0.0852159	0.814938
WBGene00000033	abu-10	F35A5.3	-0.0852518	0.814861
WBGene00138725	0	0	-0.0852883	0.814783
WBGene00004088	ppk-2	Y48G9A.8	-0.0852965	0.814765
WBGene00044602	C31B8.16	C31B8.16	-0.0853181	0.814719
WBGene00021834	mab-31	Y54E10A.16	-0.0853622	0.814625
WBGene00005534	sri-22	F19F10.2	-0.0853663	0.814616
WBGene00009156	clec-196	F26D10.12	-0.0853671	0.814614
WBGene00015731	C13B7.6	C13B7.6	-0.0854041	0.814535
WBGene00011454	lron-14	T05A1.3	-0.0854175	0.814507
WBGene00006274	str-247	B0213.9	-0.0854884	0.814355
WBGene00003507	mut-14	C14C11.6	-0.0855133	0.814302
WBGene00010799	chil-12	M01B2.6	-0.0855782	0.814163
WBGene00016263	C30F12.4	C30F12.4	-0.0855982	0.81412
WBGene00018812	sumv-2	F54D11.2	-0.0856291	0.814054
WBGene00013263	txdc-12.1	Y57A10A.23	-0.0856411	0.814028
WBGene00020761	T24C4.5	T24C4.5	-0.0856651	0.813977
WBGene00002050	ifa-1	F38B2.1	-0.0856836	0.813937
WBGene00013042	cccp-1	Y49E10.23	-0.0856887	0.813926
WBGene00009162	F26E4.7	F26E4.7	-0.0857385	0.81382
WBGene00012566	fbxa-211	Y37H2A.6	-0.0857422	0.813812
WBGene00195348	F25H8.8	F25H8.8	-0.0857538	0.813787
WBGene00006044	ssp-16	T27A3.3	-0.0857556	0.813783
WBGene00006410	nck-1	ZK470.5	-0.085762	0.813769
WBGene00235165	Y47D7A.18	Y47D7A.18	-0.0857825	0.813726
WBGene00007620	ocrl-1	C16C2.3	-0.0857913	0.813707
WBGene00017178	atg-16.1	F02E8.5	-0.0857966	0.813695
WBGene00021434	Y39A3A.3	Y39A3A.3	-0.0858064	0.813674
WBGene00008723	F12F6.8	F12F6.8	-0.0858146	0.813657
WBGene00202343	F39D8.7	F39D8.7	-0.0858705	0.813537
WBGene00009090	fipr-3	F23D12.6	-0.0858971	0.81348
WBGene00000009	aat-8	F28F9.4	-0.0859455	0.813377
WBGene00008258	mans-2	C52E4.5	-0.0859781	0.813307
WBGene00020587	ugt-9	T19H12.1	-0.0859885	0.813285
WBGene00008034	prcc-1	C39E9.11	-0.0860093	0.81324
WBGene00011240	mask-1	R11A8.7	-0.0860156	0.813227
WBGene00008606	dhhc-1	F09B12.2	-0.0860479	0.813158
WBGene00044477	F49F1.14	F49F1.14	-0.0860996	0.813047
WBGene00201670	Y48B6A.23	Y48B6A.23	-0.0861204	0.813003
WBGene00011002	nhr-205	R04B5.3	-0.0861207	0.813002
WBGene00015313	hpo-32	C01G8.6	-0.086151	0.812937
WBGene00013872	ZC374.2	ZC374.2	-0.0861623	0.812913
WBGene00018379	F43C11.2	F43C11.2	-0.0861751	0.812886
WBGene00015588	lido-3	C08A9.8	-0.0862089	0.812813
WBGene00009982	F53F1.4	F53F1.4	-0.0862111	0.812809
WBGene00007497	C09G9.8	C09G9.8	-0.0862141	0.812802
WBGene00018036	F35C8.5	F35C8.5	-0.0862147	0.812801
WBGene00014473	MTCE.36	MTCE.36	-0.0862168	0.812796
WBGene00006902	vet-6	F44F1.7	-0.0862376	0.812752
WBGene00022001	thn-7	Y59E9AR.6	-0.0862785	0.812664
WBGene00011906	hsp-12.1	T22A3.2	-0.0862922	0.812635
WBGene00004121	ptrn-1	F35B3.5	-0.0862986	0.812621
WBGene00016941	C55B6.5	C55B6.5	-0.0863122	0.812592
WBGene00001624	glt-6	R05G6.6	-0.0863257	0.812564
WBGene00198800	F39E9.23	F39E9.23	-0.0863371	0.812539
WBGene00219822	C17H12.36	C17H12.36	-0.0863434	0.812526
WBGene00044803	C02G6.3	C02G6.3	-0.0863638	0.812482
WBGene00007144	B0334.4	B0334.4	-0.0864147	0.812373
WBGene00010341	glo-3	F59F5.2	-0.0864183	0.812365
WBGene00012459	Y17G7B.3	Y17G7B.3	-0.0865912	0.811996
WBGene00013921	best-22	ZC518.1	-0.0866006	0.811976
WBGene00003989	pfn-1	Y18D10A.20	-0.0866573	0.811854
WBGene00012489	Y19D2B.1	Y19D2B.1	-0.0866699	0.811827
WBGene00004179	prg-2	C01G5.2	-0.08667	0.811827
WBGene00000180	arc-1	ZK1320.6	-0.0866899	0.811784
WBGene00189993	C49C3.21	C49C3.21	-0.0867336	0.811691
WBGene00021160	gba-4	Y4C6B.6	-0.0867394	0.811679
WBGene00009277	F30F8.10	F30F8.10	-0.0867425	0.811672
WBGene00012136	T28F4.1	T28F4.1	-0.0868486	0.811445
WBGene00010843	M03C11.6	M03C11.6	-0.0868567	0.811428
WBGene00011710	T11F9.7	T11F9.7	-0.0868599	0.811421
WBGene00009427	fbxa-181	F35E12.3	-0.0868605	0.81142
WBGene00017364	clec-7	F10G2.3	-0.0868777	0.811383
WBGene00219552	F53F4.25	F53F4.25	-0.0869629	0.811201
WBGene00013026	Y49A3A.3	Y49A3A.3	-0.0869885	0.811146
WBGene00001877	his-3	T10C6.12	-0.0870144	0.811091
WBGene00012512	ekl-5	Y26E6A.1	-0.087023	0.811072
WBGene00020033	R12E2.7	R12E2.7	-0.0870681	0.810976
WBGene00020463	cec-6	T12E12.2	-0.0871084	0.81089
WBGene00021773	fbxb-42	Y51H7BR.1	-0.0871569	0.810786
WBGene00007771	C27C12.1	C27C12.1	-0.0871598	0.81078
WBGene00006981	zig-4	C09C7.1	-0.0871679	0.810762
WBGene00012765	Y41E3.7	Y41E3.7	-0.0871765	0.810744
WBGene00021735	Y50D4A.1	Y50D4A.1	-0.0871969	0.810701
WBGene00019112	F59E11.6	F59E11.6	-0.0872038	0.810686
WBGene00219780	B0228.10	B0228.10	-0.0872049	0.810683
WBGene00206392	F47D2.11	F47D2.11	-0.0872561	0.810574
WBGene00000750	col-177	F59F3.2	-0.0872641	0.810557
WBGene00011354	lgc-13	T01H10.1	-0.0872875	0.810507
WBGene00199885	B0457.14	B0457.14	-0.0873395	0.810396
WBGene00017053	D2024.5	D2024.5	-0.0874246	0.810214
WBGene00011883	mrpl-50	T21B10.1	-0.0875665	0.80991
WBGene00008442	E01B7.2	E01B7.2	-0.0876007	0.809837
WBGene00200154	F37B12.11	F37B12.11	-0.0876249	0.809785
WBGene00006211	str-166	T08B6.6	-0.0876263	0.809783
WBGene00206382	F01G12.18	F01G12.18	-0.087666	0.809698
WBGene00000658	col-83	F33A8.9	-0.0877252	0.809571
WBGene00006839	unc-115	F09B9.2	-0.0877286	0.809564
WBGene00004044	plk-3	F55G1.8	-0.0877337	0.809553
WBGene00045395	F09F9.5	F09F9.5	-0.0877584	0.8095
WBGene00007385	atp-5	C06H2.1	-0.0877816	0.809451
WBGene00004140	ebax-1	R09E10.7	-0.0877854	0.809442
WBGene00044916	F40F8.11	F40F8.11	-0.0877966	0.809419
WBGene00012939	subs-4	Y47D3B.1	-0.0878366	0.809333
WBGene00015623	C09B8.4	C09B8.4	-0.0878674	0.809267
WBGene00016947	C55B7.11	C55B7.11	-0.0878903	0.809218
WBGene00050946	M162.12	M162.12	-0.0878971	0.809204
WBGene00044925	Y37E3.20	Y37E3.20	-0.0879094	0.809177
WBGene00004086	pph-4.2	Y49E10.3	-0.0879119	0.809172
WBGene00022716	irld-66	ZK355.6	-0.0879171	0.809161
WBGene00015933	C17H12.8	C17H12.8	-0.0879599	0.809069
WBGene00012063	fbxb-1	T26H2.1	-0.0880005	0.808983
WBGene00010774	K11E4.2	K11E4.2	-0.0880456	0.808886
WBGene00013442	Y66D12A.16	Y66D12A.16	-0.0880877	0.808796
WBGene00009336	F32D8.14	F32D8.14	-0.0881547	0.808653
WBGene00015860	C16D9.5	C16D9.5	-0.088185	0.808588
WBGene00008099	C44H9.4	C44H9.4	-0.0882596	0.808429
WBGene00008883	F16B12.7	F16B12.7	-0.088294	0.808356
WBGene00022603	gck-2	ZC404.9	-0.0883003	0.808342
WBGene00015203	cdk-11.1	B0495.2	-0.0883109	0.808319
WBGene00007926	C34C12.7	C34C12.7	-0.0883565	0.808222
WBGene00006824	unc-95	Y105E8A.6	-0.0884511	0.80802
WBGene00008379	secs-1	D1054.13	-0.0884675	0.807985
WBGene00012280	W05E10.1	W05E10.1	-0.0885047	0.807905
WBGene00016392	sdha-2	C34B2.7	-0.0885342	0.807842
WBGene00003059	lpd-2	C48E7.3	-0.0885505	0.807808
WBGene00010111	F55D12.2	F55D12.2	-0.0885756	0.807754
WBGene00013350	slr-2	Y59A8B.13	-0.088579	0.807747
WBGene00002060	ife-2	R04A9.4	-0.0885841	0.807736
WBGene00000674	col-99	F29C4.8	-0.0885842	0.807735
WBGene00007207	fask-1	B0564.7	-0.0885891	0.807725
WBGene00018793	mrpl-40	F54C4.1	-0.0886137	0.807672
WBGene00000537	clk-2	C07H6.6	-0.0886544	0.807586
WBGene00007236	C01G10.9	C01G10.9	-0.0886698	0.807553
WBGene00195798	C33A11.5	C33A11.5	-0.0886868	0.807516
WBGene00017974	vps-41	F32A6.3	-0.0886974	0.807494
WBGene00044623	bus-8	T23F2.1	-0.088709	0.807469
WBGene00011730	drr-2	T12D8.2	-0.0887225	0.80744
WBGene00016641	C44C1.1	C44C1.1	-0.0887257	0.807433
WBGene00197108	F26F12.10	F26F12.10	-0.0887303	0.807423
WBGene00021751	Y50D7A.1	Y50D7A.1	-0.0887353	0.807413
WBGene00018965	F56D2.3	F56D2.3	-0.0888471	0.807174
WBGene00007138	B0285.6	B0285.6	-0.0888547	0.807158
WBGene00017088	akir-1	E01A2.6	-0.0889407	0.806974
WBGene00000510	cka-2	C52B9.1	-0.0889841	0.806881
WBGene00003889	osm-9	B0212.5	-0.088997	0.806854
WBGene00012109	T28A8.3	T28A8.3	-0.0890199	0.806805
WBGene00005866	srw-119	K12D9.7	-0.0890442	0.806753
WBGene00017642	F20D12.2	F20D12.2	-0.0890447	0.806752
WBGene00006912	vha-3	Y38F2AL.4	-0.0891108	0.806611
WBGene00010023	srbc-51	F54B8.9	-0.0891469	0.806533
WBGene00017316	F09G2.8	F09G2.8	-0.0891572	0.806512
WBGene00196275	K08A8.7	K08A8.7	-0.0891814	0.80646
WBGene00005240	srh-15	C50B6.6	-0.0891934	0.806434
WBGene00004298	rad-54.L	W06D4.6	-0.0891953	0.80643
WBGene00021933	Y55F3AR.2	Y55F3AR.2	-0.0892135	0.806391
WBGene00015839	math-10	C16C4.15	-0.0892483	0.806317
WBGene00009585	cal-7	F40F9.8	-0.0892668	0.806278
WBGene00020064	kbp-1	R13F6.1	-0.0892726	0.806265
WBGene00019689	K12H6.9	K12H6.9	-0.089285	0.806239
WBGene00011804	T16G12.3	T16G12.3	-0.089314	0.806177
WBGene00020754	T24A6.17	T24A6.17	-0.089356	0.806087
WBGene00013852	hhat-1	ZC101.3	-0.0893781	0.80604
WBGene00010297	F59A1.11	F59A1.11	-0.0894098	0.805972
WBGene00012260	W04G3.7	W04G3.7	-0.0894531	0.80588
WBGene00016840	C50F2.7	C50F2.7	-0.0894594	0.805866
WBGene00219951	F46A9.12	F46A9.12	-0.0894636	0.805857
WBGene00004223	ptr-9	F54G8.5	-0.0895498	0.805673
WBGene00010975	R01H10.7	R01H10.7	-0.0895809	0.805607
WBGene00012277	ccch-3	W05B10.2	-0.0895828	0.805603
WBGene00010537	mys-2	K03D10.3	-0.0895933	0.80558
WBGene00009145	F26A3.7	F26A3.7	-0.0896174	0.805529
WBGene00020182	ugt-53	T03D3.1	-0.0896292	0.805504
WBGene00008749	plpp-1.3	F13E6.5	-0.0896327	0.805496
WBGene00044569	C25F6.8	C25F6.8	-0.0896404	0.80548
WBGene00022582	ZC262.5	ZC262.5	-0.0896762	0.805403
WBGene00021346	Y37E3.1	Y37E3.1	-0.0897314	0.805285
WBGene00013446	Y66D12A.21	Y66D12A.21	-0.0897454	0.805255
WBGene00004732	sax-7	C18F3.2	-0.0897531	0.805239
WBGene00006060	sth-1	ZC513.12	-0.0897713	0.8052
WBGene00004046	plp-1	F45E4.2	-0.0897858	0.805169
WBGene00045175	C10C6.9	C10C6.9	-0.0897941	0.805152
WBGene00006551	tbx-32	ZK380.1	-0.089885	0.804957
WBGene00019309	K02E7.4	K02E7.4	-0.0898851	0.804957
WBGene00000591	coh-1	K08A8.3	-0.0899399	0.80484
WBGene00013297	Y57G11B.5	Y57G11B.5	-0.0899497	0.804819
WBGene00044379	F40H7.12	F40H7.12	-0.0899514	0.804816
WBGene00206526	C06C3.14	C06C3.14	-0.0899897	0.804734
WBGene00008163	C47F8.7	C47F8.7	-0.0900055	0.8047
WBGene00009690	F44E5.3	F44E5.3	-0.0900509	0.804603
WBGene00003209	mel-26	ZK858.4	-0.0900755	0.804551
WBGene00022812	uvs-1	ZK742.2	-0.0900969	0.804505
WBGene00019655	K11G9.5	K11G9.5	-0.0901586	0.804373
WBGene00018193	F39C12.1	F39C12.1	-0.0901774	0.804333
WBGene00006442	tag-65	F58G11.5	-0.0901837	0.80432
WBGene00012293	W06A7.4	W06A7.4	-0.0901876	0.804311
WBGene00004385	rnp-2	K08D10.4	-0.0902344	0.804212
WBGene00010059	F54E4.3	F54E4.3	-0.0902352	0.80421
WBGene00020467	T12F5.2	T12F5.2	-0.0903091	0.804052
WBGene00019537	K08D12.3	K08D12.3	-0.0903239	0.804021
WBGene00011580	ddx-19	T07D4.4	-0.0903247	0.804019
WBGene00004891	smr-1	Y71D11A.2	-0.0903417	0.803983
WBGene00010994	lgc-25	R03E1.3	-0.0903482	0.803969
WBGene00196258	F25G6.13	F25G6.13	-0.0903736	0.803915
WBGene00006450	tag-77	C28C12.10	-0.0903826	0.803895
WBGene00013885	0	0	-0.0903864	0.803887
WBGene00002241	kup-1	F10C2.2	-0.0904195	0.803817
WBGene00021218	srd-76	Y19D10A.3	-0.0904405	0.803772
WBGene00009451	cids-2	F36A2.1	-0.0904666	0.803716
WBGene00015102	cpg-2	B0280.5	-0.0905188	0.803605
WBGene00019029	F58B6.1	F58B6.1	-0.0905663	0.803503
WBGene00196670	ZK507.7	ZK507.7	-0.0906445	0.803336
WBGene00015744	C13F10.5	C13F10.5	-0.0906548	0.803314
WBGene00019168	H06I04.3	H06I04.3	-0.0906629	0.803297
WBGene00021421	Y38F2AR.3	Y38F2AR.3	-0.0907125	0.803191
WBGene00009967	F53B7.4	F53B7.4	-0.0907378	0.803137
WBGene00013109	Y51H4A.15	Y51H4A.15	-0.0907536	0.803103
WBGene00016055	C24D10.4	C24D10.4	-0.0907605	0.803089
WBGene00012504	clec-108	Y26D4A.6	-0.0907648	0.80308
WBGene00018943	dgn-2	F56C3.6	-0.0908016	0.803001
WBGene00007668	C18B12.6	C18B12.6	-0.0908222	0.802957
WBGene00010701	ent-2	K09A9.3	-0.0908798	0.802834
WBGene00003185	mek-1	K08A8.1	-0.0909575	0.802668
WBGene00016057	C24D10.6	C24D10.6	-0.0909791	0.802622
WBGene00020156	T02B11.4	T02B11.4	-0.0909859	0.802608
WBGene00021486	lbp-9	Y40B10A.1	-0.0910864	0.802393
WBGene00000767	coq-8	C35D10.4	-0.0910939	0.802377
WBGene00007166	fbxa-152	B0391.11	-0.0910981	0.802368
WBGene00022482	fbxa-208	Y119D3B.4	-0.0911079	0.802348
WBGene00001875	his-1	T10C6.14	-0.0911082	0.802347
WBGene00206489	F53F1.14	F53F1.14	-0.0911152	0.802332
WBGene00004882	smg-4	F46B6.3	-0.0911171	0.802328
WBGene00021986	Y59C2A.3	Y59C2A.3	-0.0911499	0.802258
WBGene00022250	Y73B6BL.29	Y73B6BL.29	-0.0911762	0.802202
WBGene00018361	F42G8.10	F42G8.10	-0.0912149	0.802119
WBGene00003909	pag-3	F45B8.4	-0.091315	0.801906
WBGene00021753	Y50D7A.3	Y50D7A.3	-0.0913468	0.801838
WBGene00009789	F46F2.5	F46F2.5	-0.0913497	0.801832
WBGene00198652	F25H8.12	F25H8.12	-0.0913563	0.801818
WBGene00004398	rol-8	ZK1290.3	-0.0914154	0.801691
WBGene00020258	T05E7.1	T05E7.1	-0.0914941	0.801524
WBGene00020953	W02G9.3	W02G9.3	-0.0915069	0.801496
WBGene00008475	oac-13	E03H4.7	-0.091512	0.801485
WBGene00010807	M01E5.4	M01E5.4	-0.0915408	0.801424
WBGene00013015	Y48E1C.2	Y48E1C.2	-0.0915497	0.801405
WBGene00011367	snpc-3.4	T02C12.2	-0.0915832	0.801334
WBGene00008464	E02H4.6	E02H4.6	-0.0916168	0.801262
WBGene00000114	alh-8	F13D12.4	-0.091624	0.801247
WBGene00013301	Y57G11C.3	Y57G11C.3	-0.0916261	0.801242
WBGene00012075	T27A8.3	T27A8.3	-0.0916544	0.801182
WBGene00010683	K08F8.7	K08F8.7	-0.0916706	0.801147
WBGene00045304	Y27F2A.11	Y27F2A.11	-0.0916793	0.801129
WBGene00011664	T09F3.5	T09F3.5	-0.0917767	0.800921
WBGene00018448	F45D11.1	F45D11.1	-0.0917793	0.800915
WBGene00018484	F46C8.1	F46C8.1	-0.0918131	0.800843
WBGene00016245	rbmx-2	C30B5.4	-0.0918356	0.800795
WBGene00001412	fem-2	T19C3.8	-0.0918684	0.800725
WBGene00010702	usp-33	K09A9.4	-0.0918754	0.80071
WBGene00001077	dpy-18	Y47D3B.10	-0.0918762	0.800709
WBGene00220105	T27E9.11	T27E9.11	-0.0918819	0.800697
WBGene00044192	F46B6.13	F46B6.13	-0.0919146	0.800627
WBGene00013054	Y50E8A.11	Y50E8A.11	-0.0919276	0.800599
WBGene00011753	T13F3.6	T13F3.6	-0.0919346	0.800584
WBGene00013121	spe-38	Y52B11A.1	-0.0919416	0.800569
WBGene00011694	T10G3.3	T10G3.3	-0.0919865	0.800474
WBGene00010279	letm-1	F58G11.1	-0.0919878	0.800471
WBGene00023470	srz-87	Y39A3A.6	-0.0919903	0.800465
WBGene00003977	pes-2.1	F56G4.2	-0.0920029	0.800439
WBGene00018928	F56B3.2	F56B3.2	-0.0920113	0.800421
WBGene00009138	F25H9.6	F25H9.6	-0.0920375	0.800365
WBGene00013098	Y51H4A.1	Y51H4A.1	-0.0921122	0.800205
WBGene00016601	acin-1	C43E11.1	-0.0921266	0.800175
WBGene00012230	cacn-1	W03H9.4	-0.0921317	0.800164
WBGene00007561	ccm-3	C14A4.11	-0.0921342	0.800159
WBGene00001325	eor-2	C44H4.7	-0.0921382	0.80015
WBGene00001047	dnj-29	Y63D3A.6	-0.0921973	0.800024
WBGene00006922	vhl-1	F08G12.4	-0.0922152	0.799986
WBGene00018367	F42H10.3	F42H10.3	-0.0922222	0.799971
WBGene00022316	Y81B9A.2	Y81B9A.2	-0.0922457	0.799921
WBGene00021262	fbxa-74	Y22D7AR.9	-0.0922538	0.799904
WBGene00008138	C47D12.4	C47D12.4	-0.0922882	0.79983
WBGene00014070	srxa-9	ZK678.4	-0.0922965	0.799813
WBGene00019125	ddl-1	F59E12.10	-0.0922986	0.799808
WBGene00018226	F40B5.2	F40B5.2	-0.0923026	0.799799
WBGene00219864	C56G2.20	C56G2.20	-0.0923059	0.799793
WBGene00044329	cpsf-4	F11A10.8	-0.0923764	0.799642
WBGene00202017	F36H1.16	F36H1.16	-0.0923799	0.799635
WBGene00019269	H41C03.2	H41C03.2	-0.0924095	0.799572
WBGene00021638	Y47G6A.9	Y47G6A.9	-0.092436	0.799515
WBGene00014163	rnh-1.2	ZK938.7	-0.0924709	0.799441
WBGene00015454	C04G6.4	C04G6.4	-0.0925063	0.799365
WBGene00015233	B0511.7	B0511.7	-0.092529	0.799317
WBGene00194815	Y43F8B.23	Y43F8B.23	-0.0925525	0.799267
WBGene00004341	rfl-1	F11H8.1	-0.092573	0.799223
WBGene00005971	srx-80	F43A11.4	-0.0925845	0.799199
WBGene00009443	F35G12.7	F35G12.7	-0.0926032	0.799159
WBGene00004167	pqn-87	Y57A10A.18	-0.0926129	0.799138
WBGene00010338	F59F4.3	F59F4.3	-0.0926633	0.799031
WBGene00022278	rcor-1	Y74C9A.4	-0.0926738	0.799008
WBGene00195385	ZK867.5	ZK867.5	-0.0927854	0.79877
WBGene00007586	ril-2	C14C10.3	-0.0928427	0.798648
WBGene00197765	C01B7.11	C01B7.11	-0.09291	0.798505
WBGene00018533	F47B7.2	F47B7.2	-0.0929335	0.798455
WBGene00003590	nex-3	C28A5.3	-0.0929552	0.798408
WBGene00017165	F01F1.11	F01F1.11	-0.0929772	0.798362
WBGene00002000	hrpr-1	F58D5.1	-0.0930121	0.798287
WBGene00006971	zak-1	R13F6.6	-0.0930281	0.798253
WBGene00001536	gcy-9	ZK455.2	-0.093041	0.798226
WBGene00007092	B0001.7	B0001.7	-0.0930446	0.798218
WBGene00015199	B0454.8	B0454.8	-0.0930473	0.798212
WBGene00043061	Y54G2A.38	Y54G2A.38	-0.0930946	0.798111
WBGene00007070	ugt-49	AC3.2	-0.0931233	0.79805
WBGene00011266	R13H4.8	R13H4.8	-0.093124	0.798049
WBGene00010332	F59D12.5	F59D12.5	-0.0931617	0.797968
WBGene00007136	B0285.3	B0285.3	-0.0931809	0.797927
WBGene00016801	C50C3.5	C50C3.5	-0.0932315	0.79782
WBGene00019869	cnnm-2	R04E5.2	-0.0932732	0.797731
WBGene00015568	sre-3	C07D10.3	-0.0932778	0.797721
WBGene00021197	Y17G9A.4	Y17G9A.4	-0.0932847	0.797706
WBGene00004194	prx-5	C34C6.6	-0.0932932	0.797688
WBGene00003728	nhr-138	C28D4.9	-0.0933353	0.797598
WBGene00012845	set-24	Y43F11A.5	-0.0933715	0.797521
WBGene00006634	tsp-8	F33C8.3	-0.0933734	0.797517
WBGene00012449	nhr-231	Y17D7B.1	-0.0933737	0.797517
WBGene00016128	elpc-4	C26B2.6	-0.093382	0.797499
WBGene00019653	cest-31	K11G9.2	-0.093388	0.797486
WBGene00011803	T16G12.1	T16G12.1	-0.0933904	0.797481
WBGene00020558	T19B4.5	T19B4.5	-0.0934076	0.797444
WBGene00007433	swsn-7	C08B11.3	-0.0934623	0.797328
WBGene00012224	W03G11.2	W03G11.2	-0.093491	0.797267
WBGene00004439	rpl-25.2	F52B5.6	-0.0935148	0.797216
WBGene00000249	bir-1	T27F2.3	-0.0935325	0.797178
WBGene00008005	C38D4.4	C38D4.4	-0.093684	0.796855
WBGene00003986	mct-4	K05B2.5	-0.0936869	0.796849
WBGene00220002	K02F6.11	K02F6.11	-0.0936981	0.796825
WBGene00020765	T24C12.3	T24C12.3	-0.0937366	0.796743
WBGene00003015	lin-29	W03C9.4	-0.0937734	0.796665
WBGene00016991	0	0	-0.0938027	0.796602
WBGene00009481	F36F2.8	F36F2.8	-0.0938506	0.796501
WBGene00013248	Y57A10A.3	Y57A10A.3	-0.0938565	0.796488
WBGene00016992	zhit-1	CD4.7	-0.093914	0.796366
WBGene00235181	F35E12.13	F35E12.13	-0.0939231	0.796346
WBGene00015665	C10A4.4	C10A4.4	-0.0939258	0.79634
WBGene00006810	unc-78	C04F6.4	-0.0939319	0.796327
WBGene00021087	W08E12.6	W08E12.6	-0.0939343	0.796322
WBGene00220066	T09B9.10	T09B9.10	-0.093991	0.796202
WBGene00255595	D1046.18	D1046.18	-0.0939951	0.796193
WBGene00196442	T21B10.9	T21B10.9	-0.0940007	0.796181
WBGene00198170	Y53C10A.19	Y53C10A.19	-0.0940098	0.796161
WBGene00022026	Y65B4A.2	Y65B4A.2	-0.0940498	0.796076
WBGene00008720	F12F6.1	F12F6.1	-0.0940527	0.79607
WBGene00007746	C26D10.6	C26D10.6	-0.0940834	0.796005
WBGene00023322	K08B12.4	K08B12.4	-0.0941009	0.795967
WBGene00008924	F17E5.2	F17E5.2	-0.0941082	0.795952
WBGene00004464	rpn-8	R12E2.3	-0.0941194	0.795928
WBGene00001056	dpf-3	K02F2.1	-0.0941232	0.79592
WBGene00004428	rpl-16	M01F1.2	-0.0941639	0.795833
WBGene00198512	H22K11.9	H22K11.9	-0.0942125	0.79573
WBGene00006068	sto-6	Y71H9A.2	-0.0942302	0.795692
WBGene00019866	R04B3.1	R04B3.1	-0.0942577	0.795633
WBGene00011915	ctf-8	T22C1.4	-0.0942606	0.795627
WBGene00008711	F11E6.8	F11E6.8	-0.0942866	0.795572
WBGene00022583	mrps-18A	ZC262.8	-0.0942943	0.795555
WBGene00005843	srw-96	K04F1.2	-0.0943152	0.795511
WBGene00021056	W06B4.1	W06B4.1	-0.0944408	0.795243
WBGene00003850	odr-3	C34D1.3	-0.0944747	0.795171
WBGene00077786	F53F8.7	F53F8.7	-0.094512	0.795092
WBGene00010195	pot-2	F57C2.3	-0.094576	0.794956
WBGene00009668	cfim-1	F43G9.5	-0.0946338	0.794832
WBGene00003044	lir-1	F18A1.3	-0.094637	0.794826
WBGene00196131	C56G2.16	C56G2.16	-0.0946566	0.794784
WBGene00018929	F56B3.3	F56B3.3	-0.0946985	0.794695
WBGene00010889	M18.3	M18.3	-0.0947165	0.794656
WBGene00018482	F45F2.10	F45F2.10	-0.0947302	0.794627
WBGene00005999	srx-108	F40H7.2	-0.0947399	0.794607
WBGene00009517	clec-167	F38A1.4	-0.0947565	0.794571
WBGene00006817	unc-85	F10G7.3	-0.094767	0.794549
WBGene00001101	dsh-1	C34F11.9	-0.0948666	0.794337
WBGene00013532	Y73F8A.27	Y73F8A.27	-0.0948732	0.794323
WBGene00015297	sco-1	C01F1.2	-0.0949308	0.7942
WBGene00022462	Y110A7A.15	Y110A7A.15	-0.0949632	0.794131
WBGene00011537	T06E4.10	T06E4.10	-0.0949767	0.794102
WBGene00017235	F08B4.3	F08B4.3	-0.0949923	0.794069
WBGene00018227	nep-15	F40B5.3	-0.0950088	0.794034
WBGene00016791	C49H3.4	C49H3.4	-0.0950166	0.794018
WBGene00006668	twk-13	R04F11.4	-0.0950173	0.794016
WBGene00002010	hsp-6	C37H5.8	-0.0950455	0.793956
WBGene00044604	T10F2.5	T10F2.5	-0.0951217	0.793794
WBGene00008364	slc-25A26	D1046.3	-0.0951314	0.793773
WBGene00009104	F25C8.1	F25C8.1	-0.0951645	0.793703
WBGene00011703	srab-19	T11A5.4	-0.0951823	0.793665
WBGene00020556	pamn-1	T19B4.1	-0.0952768	0.793464
WBGene00008061	mina-1	C41G7.3	-0.095315	0.793382
WBGene00016659	C45B2.2	C45B2.2	-0.0953481	0.793312
WBGene00016074	dnsn-1	C24H12.5	-0.0953515	0.793305
WBGene00000857	cwn-1	K10B4.6	-0.0953542	0.793299
WBGene00020440	T12A2.6	T12A2.6	-0.0953651	0.793276
WBGene00003574	ncx-9	C13D9.8	-0.0954102	0.79318
WBGene00020039	R12E2.14	R12E2.14	-0.0954126	0.793175
WBGene00044169	C06C3.10	C06C3.10	-0.0954173	0.793165
WBGene00017080	lec-12	DC2.3	-0.0954179	0.793163
WBGene00004342	rfs-1	C30A5.2	-0.09548	0.793031
WBGene00010056	smc-6	F54D5.14	-0.0954865	0.793017
WBGene00006976	zhp-3	K02B12.8	-0.0955454	0.792892
WBGene00194780	C12D8.20	C12D8.20	-0.0955797	0.792819
WBGene00000557	cnc-3	R09B5.8	-0.0955827	0.792813
WBGene00011357	T01H10.4	T01H10.4	-0.0955937	0.792789
WBGene00004377	rme-6	F49E7.1	-0.0956477	0.792674
WBGene00010081	F55A11.8	F55A11.8	-0.0956601	0.792648
WBGene00000420	ced-6	F56D2.7	-0.0956628	0.792642
WBGene00010675	K08E7.8	K08E7.8	-0.095675	0.792616
WBGene00017011	eaf-1	D1007.16	-0.0957396	0.792479
WBGene00003992	pgl-1	ZK381.4	-0.0957549	0.792446
WBGene00013448	Y66D12A.24	Y66D12A.24	-0.0957879	0.792376
WBGene00019895	aagr-2	R05F9.12	-0.0958016	0.792347
WBGene00018763	F53F10.1	F53F10.1	-0.0958179	0.792312
WBGene00022766	cblc-1	ZK546.17	-0.0958423	0.79226
WBGene00011830	cyp-29A2	T19B10.1	-0.0958443	0.792256
WBGene00044084	sre-46	Y54G9A.10	-0.0959019	0.792133
WBGene00201217	R02F11.8	R02F11.8	-0.0959619	0.792006
WBGene00011923	chhy-1	T22C8.2	-0.095989	0.791948
WBGene00000746	col-173	F41C6.5	-0.0959965	0.791932
WBGene00006070	str-2	C50C10.7	-0.0960062	0.791911
WBGene00001073	dpy-11	F46E10.9	-0.0960168	0.791889
WBGene00007100	asps-1	B0024.10	-0.096043	0.791833
WBGene00006736	ulp-1	T10F2.3	-0.0960609	0.791795
WBGene00206390	F14F7.7	F14F7.7	-0.0960632	0.79179
WBGene00000803	csb-1	F53H4.1	-0.0960767	0.791762
WBGene00000245	bca-1	T13C5.5	-0.0960821	0.79175
WBGene00010420	mcrs-1	H28O16.2	-0.0960865	0.791741
WBGene00009630	F42E8.1	F42E8.1	-0.0961056	0.7917
WBGene00013917	cdk-11.2	ZC504.3	-0.0961163	0.791677
WBGene00020571	lpr-7	T19D7.3	-0.096131	0.791646
WBGene00194799	Y70C5A.4	Y70C5A.4	-0.0962053	0.791488
WBGene00000839	cul-4	F45E12.3	-0.0962905	0.791307
WBGene00045157	K02C4.8	K02C4.8	-0.096294	0.791299
WBGene00008921	ctf-4	F17C11.10	-0.0962991	0.791288
WBGene00018696	pho-6	F52E1.8	-0.0963053	0.791275
WBGene00001038	dnj-20	T15H9.7	-0.0963128	0.791259
WBGene00019824	R02D3.7	R02D3.7	-0.0963459	0.791189
WBGene00045325	mir-789.1	Y51H4A.34	-0.0964235	0.791024
WBGene00022167	Y71H2AM.2	Y71H2AM.2	-0.0964423	0.790984
WBGene00007876	dct-19	C32H11.13	-0.0964599	0.790946
WBGene00015971	swsn-2.2	C18E3.2	-0.0964869	0.790889
WBGene00012546	Y37D8A.4	Y37D8A.4	-0.0965058	0.790849
WBGene00006390	taf-8	ZK1320.12	-0.0965074	0.790845
WBGene00015429	sor-3	C04E7.2	-0.0965548	0.790744
WBGene00003470	msp-152	ZK546.6	-0.0965809	0.790689
WBGene00011625	vps-39	T08G5.5	-0.0965819	0.790687
WBGene00000479	cgh-1	C07H6.5	-0.0966054	0.790637
WBGene00006395	taf-11.3	F43D9.5	-0.0966057	0.790636
WBGene00220032	M7.15	M7.15	-0.0966237	0.790598
WBGene00045403	K10H10.12	K10H10.12	-0.0966538	0.790534
WBGene00012464	arrd-7	Y17G7B.11	-0.096657	0.790527
WBGene00021902	oxy-4	Y54H5A.4	-0.096658	0.790525
WBGene00015605	C08E3.13	C08E3.13	-0.0966703	0.790499
WBGene00014141	ZK899.2	ZK899.2	-0.0966711	0.790497
WBGene00017895	vrk-1	F28B12.3	-0.096676	0.790487
WBGene00013524	Y73F8A.15	Y73F8A.15	-0.0966983	0.790439
WBGene00005019	sqv-1	D2096.4	-0.0967015	0.790432
WBGene00017031	D1044.6	D1044.6	-0.0967169	0.7904
WBGene00017064	ppfr-2	D2092.2	-0.0967172	0.790399
WBGene00007706	0	0	-0.0967268	0.790379
WBGene00201195	Y113G7A.20	Y113G7A.20	-0.0967479	0.790334
WBGene00004927	snx-1	C05D9.1	-0.0968014	0.79022
WBGene00013307	Y57G11C.9	Y57G11C.9	-0.0968115	0.790199
WBGene00021607	Y46H3C.7	Y46H3C.7	-0.0968207	0.790179
WBGene00021131	W10D9.3	W10D9.3	-0.0968364	0.790146
WBGene00012821	Y43F8B.11	Y43F8B.11	-0.0968609	0.790093
WBGene00004980	spk-1	B0464.5	-0.0968736	0.790067
WBGene00011645	T09B9.4	T09B9.4	-0.0968853	0.790042
WBGene00022523	0	0	-0.0968863	0.790039
WBGene00044067	zipt-7.1	T28F3.3	-0.0969246	0.789958
WBGene00044412	F40H6.6	F40H6.6	-0.0969609	0.789881
WBGene00195700	F13D12.11	F13D12.11	-0.0969657	0.789871
WBGene00195186	F19G12.10	F19G12.10	-0.0969782	0.789844
WBGene00011065	R06C7.6	R06C7.6	-0.0969909	0.789817
WBGene00009099	F25B3.2	F25B3.2	-0.0969993	0.789799
WBGene00012093	T27E7.9	T27E7.9	-0.0970134	0.789769
WBGene00000229	atp-2	C34E10.6	-0.0970422	0.789708
WBGene00011587	anp-1	T07F10.1	-0.0970548	0.789681
WBGene00002134	inx-12	ZK770.3	-0.0970634	0.789663
WBGene00013255	tric-1B.1	Y57A10A.10	-0.0970793	0.789629
WBGene00020120	R160.3	R160.3	-0.0971207	0.789541
WBGene00012231	W04A4.2	W04A4.2	-0.0971383	0.789504
WBGene00018735	F53B1.2	F53B1.2	-0.0971447	0.78949
WBGene00016156	ari-1.3	C27A12.6	-0.0972191	0.789332
WBGene00004312	rba-1	K07A1.11	-0.0972394	0.789289
WBGene00009843	F48C5.2	F48C5.2	-0.09729	0.789181
WBGene00009319	mccc-1	F32B6.2	-0.0973546	0.789044
WBGene00200786	H36N01.4	H36N01.4	-0.0973681	0.789015
WBGene00006445	tag-68	F37D6.6	-0.0973907	0.788967
WBGene00003981	pes-8	F18G5.2	-0.0974264	0.788891
WBGene00044762	ZK688.11	ZK688.11	-0.0974292	0.788885
WBGene00010708	phf-33	K09A11.5	-0.0974447	0.788852
WBGene00009267	usp-48	F30A10.10	-0.0975038	0.788727
WBGene00007866	C32H11.3	C32H11.3	-0.0975283	0.788675
WBGene00018849	spt-16	F55A3.3	-0.0975428	0.788644
WBGene00002335	let-60	ZK792.6	-0.0975484	0.788632
WBGene00004306	ran-5	R12C12.2	-0.0975561	0.788615
WBGene00003067	lrg-1	F55H2.4	-0.0976284	0.788462
WBGene00198768	T24D5.9	T24D5.9	-0.0976372	0.788443
WBGene00198475	K08E4.10	K08E4.10	-0.0976465	0.788423
WBGene00015088	B0252.3	B0252.3	-0.097683	0.788346
WBGene00022516	mtx-2	ZC97.1	-0.097728	0.78825
WBGene00000409	cdk-8	F39H11.3	-0.0977777	0.788144
WBGene00022683	ZK185.3	ZK185.3	-0.0977962	0.788105
WBGene00016366	nhr-140	C33G8.9	-0.0978157	0.788064
WBGene00022485	fbxa-63	Y119D3B.7	-0.0978732	0.787942
WBGene00006518	bckd-1B	F27D4.5	-0.0978938	0.787898
WBGene00014666	C05D12.3	C05D12.3	-0.0979121	0.787859
WBGene00004418	rpl-7	F53G12.10	-0.09793	0.787821
WBGene00196691	M02D8.10	M02D8.10	-0.097934	0.787812
WBGene00020553	ttc-17	T19A5.1	-0.0979378	0.787804
WBGene00195627	R13A1.13	R13A1.13	-0.0979901	0.787693
WBGene00013136	tmem-189	Y53C10A.5	-0.0979928	0.787687
WBGene00023410	clpr-2	F47F6.9	-0.0980154	0.787639
WBGene00011680	T10B10.3	T10B10.3	-0.0980336	0.787601
WBGene00021049	W05H9.2	W05H9.2	-0.0980353	0.787597
WBGene00010433	H40L08.1	H40L08.1	-0.0980603	0.787544
WBGene00000157	aps-2	F02E8.3	-0.0980614	0.787542
WBGene00000829	ctb-1	MTCE.21	-0.0981308	0.787394
WBGene00007028	trr-1	C47D12.1	-0.0981538	0.787345
WBGene00012450	Y17D7B.2	Y17D7B.2	-0.0981831	0.787283
WBGene00000161	apa-2	T20B5.1	-0.098205	0.787236
WBGene00017066	maco-1	D2092.5	-0.0982198	0.787205
WBGene00009386	tag-290	F35B12.6	-0.0982307	0.787182
WBGene00045279	B0513.12	B0513.12	-0.0982804	0.787076
WBGene00014807	M04D5.1	M04D5.1	-0.0983252	0.786981
WBGene00019692	fubl-4	M01A10.1	-0.0983391	0.786951
WBGene00201398	F31C3.16	F31C3.16	-0.0983907	0.786842
WBGene00044368	K12H6.10	K12H6.10	-0.0984136	0.786793
WBGene00219572	linc-146	C51E3.13	-0.0984198	0.78678
WBGene00013632	Y105C5A.1	Y105C5A.1	-0.098477	0.786658
WBGene00002229	klp-19	Y43F4B.6	-0.0984814	0.786649
WBGene00045261	H29C22.1	H29C22.1	-0.0985201	0.786567
WBGene00045309	srg-52	Y11D7A.18	-0.0985273	0.786552
WBGene00015722	C13A2.5	C13A2.5	-0.0986068	0.786383
WBGene00009495	hrg-6	F36H1.10	-0.0986108	0.786374
WBGene00004454	rpl-36.A	C09H10.2	-0.0986285	0.786337
WBGene00189944	E03A3.10	E03A3.10	-0.098646	0.786299
WBGene00015257	B0554.4	B0554.4	-0.098661	0.786268
WBGene00006359	swp-1	B0336.9	-0.098668	0.786253
WBGene00014994	ZK1225.7	ZK1225.7	-0.098742	0.786095
WBGene00010390	srz-30	H12I19.3	-0.0988575	0.78585
WBGene00017738	tipn-1	F23C8.9	-0.0988824	0.785797
WBGene00005995	srx-104	F40H7.7	-0.0988832	0.785796
WBGene00200204	F57F5.7	F57F5.7	-0.0988845	0.785793
WBGene00019132	bath-19	F59H6.1	-0.0988888	0.785784
WBGene00199089	B0395.7	B0395.7	-0.0989883	0.785572
WBGene00010007	F53H4.2	F53H4.2	-0.0990229	0.785499
WBGene00017980	F32B5.7	F32B5.7	-0.0990263	0.785492
WBGene00022212	0	0	-0.0990533	0.785434
WBGene00013441	xpb-1	Y66D12A.15	-0.099135	0.785261
WBGene00010446	K01A6.4	K01A6.4	-0.0991425	0.785245
WBGene00007978	C36B1.11	C36B1.11	-0.0991547	0.785219
WBGene00021004	sftb-2	W03F9.10	-0.0991595	0.785209
WBGene00006775	unc-39	F56A12.1	-0.0991677	0.785191
WBGene00018477	otpl-4	F45F2.1	-0.0991897	0.785145
WBGene00010498	tnsl-1	K02B12.5	-0.0991897	0.785145
WBGene00001247	elo-9	Y53F4B.2	-0.0992089	0.785104
WBGene00001950	hlh-3	T24B8.6	-0.0992755	0.784963
WBGene00018259	F41B4.3	F41B4.3	-0.0992829	0.784947
WBGene00022473	bet-1	Y119C1B.8	-0.0992926	0.784926
WBGene00009891	scl-10	F49E11.5	-0.0992945	0.784922
WBGene00010944	M176.5	M176.5	-0.099328	0.784851
WBGene00007615	set-31	C15H11.5	-0.0993471	0.78481
WBGene00019971	ergo-1	R09A1.1	-0.0993753	0.784751
WBGene00010011	F53H4.6	F53H4.6	-0.0993764	0.784748
WBGene00021709	ugt-29	Y49C4A.8	-0.0994464	0.7846
WBGene00021744	clec-203	Y50D4B.5	-0.0994755	0.784538
WBGene00015247	B0545.4	B0545.4	-0.0994994	0.784487
WBGene00022179	Y71H2AM.14	Y71H2AM.14	-0.0995624	0.784353
WBGene00005818	srw-71	F18E3.6	-0.0995844	0.784307
WBGene00015625	C09B8.8	C09B8.8	-0.0995853	0.784305
WBGene00005024	sqv-6	Y50D4C.4	-0.0995978	0.784278
WBGene00195294	C32A3.4	C32A3.4	-0.0996067	0.784259
WBGene00003438	msp-45	F58A6.8	-0.0997019	0.784057
WBGene00201900	T21C9.17	T21C9.17	-0.0997034	0.784054
WBGene00008617	F09C6.3	F09C6.3	-0.0997293	0.783999
WBGene00235279	Y67D8C.22	Y67D8C.22	-0.0997628	0.783928
WBGene00023423	F43C1.7	F43C1.7	-0.0997681	0.783917
WBGene00003009	lin-23	K10B2.1	-0.099785	0.783881
WBGene00013919	ZC506.1	ZC506.1	-0.0997947	0.78386
WBGene00017916	F29A7.6	F29A7.6	-0.0998699	0.783701
WBGene00011271	flad-1	R53.1	-0.0998913	0.783655
WBGene00022531	morc-1	ZC155.3	-0.0999029	0.78363
WBGene00010781	K11H3.4	K11H3.4	-0.0999317	0.783569
WBGene00195060	linc-14	C18D4.11	-0.0999645	0.7835
WBGene00022635	ZC581.9	ZC581.9	-0.0999706	0.783487
WBGene00022854	cin-4	ZK1127.7	-0.0999793	0.783468
WBGene00198904	T21H3.8	T21H3.8	-0.0999823	0.783462
WBGene00017705	F22E5.6	F22E5.6	-0.0999839	0.783459
WBGene00006997	zyg-12	ZK546.1	-0.0999923	0.783441
WBGene00009889	F49E11.2	F49E11.2	-0.100002	0.783421
WBGene00016614	trpp-12	C43H6.1	-0.100026	0.78337
WBGene00015342	C02E7.10	C02E7.10	-0.100088	0.783238
WBGene00045167	F43A11.8	F43A11.8	-0.1001	0.783211
WBGene00195535	B0432.17	B0432.17	-0.100117	0.783175
WBGene00018485	F46C8.3	F46C8.3	-0.100123	0.783164
WBGene00195737	Y82E9BR.27	Y82E9BR.27	-0.100134	0.78314
WBGene00013575	acs-5	Y76A2B.3	-0.100141	0.783125
WBGene00008089	C44C10.9	C44C10.9	-0.100172	0.783059
WBGene00010372	H08J19.1	H08J19.1	-0.100201	0.782998
WBGene00000055	acr-16	F25G6.3	-0.100209	0.78298
WBGene00000151	apn-1	T05H10.2	-0.100241	0.782914
WBGene00003864	oma-1	C09G9.6	-0.100276	0.782838
WBGene00021484	Y40A1A.2	Y40A1A.2	-0.100298	0.782792
WBGene00019344	dhhc-10	K02G10.1	-0.100324	0.782736
WBGene00004025	phy-2	F35G2.4	-0.100357	0.782667
WBGene00006412	nlg-1	C40C9.5	-0.100359	0.782663
WBGene00017801	F26A1.1	F26A1.1	-0.100375	0.782629
WBGene00022446	Y110A2AL.10	Y110A2AL.10	-0.100376	0.782626
WBGene00017950	F31E3.2	F31E3.2	-0.100397	0.782582
WBGene00197718	F25G6.17	F25G6.17	-0.100457	0.782455
WBGene00019184	H10E21.4	H10E21.4	-0.100487	0.782392
WBGene00022762	ZK546.5	ZK546.5	-0.100499	0.782366
WBGene00003660	nhr-70	Y51A2D.17	-0.10051	0.782343
WBGene00003418	msh-2	H26D21.2	-0.10051	0.782341
WBGene00001829	hcp-1	ZK1055.1	-0.100524	0.782313
WBGene00003571	ncx-6	C07A9.4	-0.100524	0.782312
WBGene00044694	fbxb-90	F12E12.10	-0.100525	0.78231
WBGene00004232	ptr-18	Y38F1A.3	-0.100528	0.782305
WBGene00005656	srr-5	C13D9.2	-0.100528	0.782304
WBGene00022575	ZC239.17	ZC239.17	-0.100534	0.782291
WBGene00015777	sfxn-2	C14F5.4	-0.100554	0.782248
WBGene00016325	C32E8.9	C32E8.9	-0.10056	0.782236
WBGene00013029	glrx-5	Y49E10.2	-0.100612	0.782126
WBGene00002061	ife-3	B0348.6	-0.100651	0.782042
WBGene00077765	T20F10.8	T20F10.8	-0.10067	0.782002
WBGene00017976	F32B5.2	F32B5.2	-0.100754	0.781825
WBGene00022823	ZK813.4	ZK813.4	-0.100771	0.781788
WBGene00022434	Y108G3AL.2	Y108G3AL.2	-0.100782	0.781764
WBGene00022313	Y77E11A.12	Y77E11A.12	-0.100799	0.781728
WBGene00013214	Y54G11A.3	Y54G11A.3	-0.100866	0.781587
WBGene00003526	nas-7	C07D10.4	-0.100894	0.781528
WBGene00015764	C14C6.13	C14C6.13	-0.100895	0.781525
WBGene00001164	efn-3	F15A2.5	-0.100902	0.78151
WBGene00009272	gras-1	F30F8.3	-0.100908	0.781499
WBGene00022407	srsx-4	Y97E10B.8	-0.10091	0.781494
WBGene00020576	T19D12.1	T19D12.1	-0.100942	0.781426
WBGene00001527	gcs-1	F37B12.2	-0.100962	0.781383
WBGene00077732	szy-4	C30B5.1	-0.100971	0.781364
WBGene00018593	F48B9.8	F48B9.8	-0.100981	0.781343
WBGene00007295	C04C11.1	C04C11.1	-0.10104	0.781217
WBGene00014731	F02E9.8	F02E9.8	-0.101042	0.781213
WBGene00015554	C06G3.8	C06G3.8	-0.101046	0.781206
WBGene00006439	ant-1.1	T27E9.1	-0.101081	0.781131
WBGene00015951	0	0	-0.101092	0.781107
WBGene00001906	his-32	F17E9.10	-0.101111	0.781068
WBGene00015281	C01B10.7	C01B10.7	-0.101212	0.780852
WBGene00200431	K09G1.6	K09G1.6	-0.101216	0.780844
WBGene00017237	pole-2	F08B4.5	-0.101222	0.780831
WBGene00196397	F48C1.12	F48C1.12	-0.101237	0.7808
WBGene00015638	C09E7.4	C09E7.4	-0.101282	0.780705
WBGene00010209	fbxa-191	F57G4.4	-0.1013	0.780666
WBGene00001392	far-8	K02F3.3	-0.101314	0.780637
WBGene00020798	T25D3.4	T25D3.4	-0.101348	0.780564
WBGene00007698	qns-1	C24F3.4	-0.101395	0.780466
WBGene00014778	F58D12.2	F58D12.2	-0.101412	0.780429
WBGene00016678	txbp-3	C45G9.7	-0.10142	0.780412
WBGene00013405	tdpt-1	Y63D3A.4	-0.101447	0.780354
WBGene00020836	lgc-34	T27A1.4	-0.101521	0.780198
WBGene00006530	tba-4	F44F4.11	-0.101562	0.780111
WBGene00020482	T13C2.7	T13C2.7	-0.101577	0.780078
WBGene00002976	lev-9	T07H6.5	-0.101603	0.780023
WBGene00019843	R03E9.2	R03E9.2	-0.101604	0.780021
WBGene00019091	srab-13	F59A7.3	-0.101653	0.779917
WBGene00011999	T24F1.7	T24F1.7	-0.101679	0.779862
WBGene00011992	T24D5.4	T24D5.4	-0.101688	0.779844
WBGene00018026	F35A5.4	F35A5.4	-0.101704	0.779809
WBGene00012996	pinn-4	Y48C3A.16	-0.101709	0.779799
WBGene00015741	C13F10.1	C13F10.1	-0.101743	0.779727
WBGene00009270	F30F8.1	F30F8.1	-0.101762	0.779686
WBGene00022283	lgc-27	Y74E4A.1	-0.101777	0.779654
WBGene00001903	his-29	F35H10.11	-0.101805	0.779595
WBGene00004207	ptb-1	D2089.4	-0.101834	0.779534
WBGene00013845	fbxa-37	ZC47.14	-0.101894	0.779407
WBGene00023252	C39H7.2	C39H7.2	-0.101898	0.779398
WBGene00019959	R08E3.3	R08E3.3	-0.101912	0.779369
WBGene00019339	K02F6.5	K02F6.5	-0.10194	0.779308
WBGene00021687	Y48G8AL.7	Y48G8AL.7	-0.102047	0.779082
WBGene00044077	pacs-1	T18H9.7	-0.102096	0.778978
WBGene00013876	ceh-74	ZC376.4	-0.1021	0.778969
WBGene00016586	C42C1.8	C42C1.8	-0.102148	0.778869
WBGene00015969	glb-6	C18C4.9	-0.102153	0.778858
WBGene00006740	ulp-5	K02F2.4	-0.102155	0.778853
WBGene00219640	anr-56	ZK795.9	-0.102246	0.778661
WBGene00009540	hlh-31	F38C2.8	-0.102275	0.7786
WBGene00201039	F40E10.13	F40E10.13	-0.102295	0.778556
WBGene00011619	T08G3.7	T08G3.7	-0.102299	0.778549
WBGene00017703	F22E5.1	F22E5.1	-0.102353	0.778434
WBGene00013239	Y56A3A.22	Y56A3A.22	-0.102362	0.778415
WBGene00022536	ZC178.2	ZC178.2	-0.102399	0.778336
WBGene00001618	glr-7	C43H6.9	-0.102403	0.778328
WBGene00004197	prx-12	F08B12.2	-0.102421	0.77829
WBGene00016805	C50D2.1	C50D2.1	-0.102445	0.778238
WBGene00008073	C43F9.5	C43F9.5	-0.102451	0.778226
WBGene00198457	F58A6.12	F58A6.12	-0.102506	0.77811
WBGene00009069	F23A7.4	F23A7.4	-0.10251	0.778102
WBGene00011222	R10H10.3	R10H10.3	-0.102513	0.778094
WBGene00011531	rsbp-1	T06D10.1	-0.102587	0.777938
WBGene00044757	Y55F3BR.11	Y55F3BR.11	-0.102607	0.777896
WBGene00198386	cTel3X.3	cTel3X.3	-0.102614	0.777881
WBGene00009294	F31D4.9	F31D4.9	-0.10269	0.77772
WBGene00011152	R09A8.1	R09A8.1	-0.102713	0.777671
WBGene00017969	ctsa-3.1	F32A5.3	-0.102728	0.777639
WBGene00020693	lron-8	T22E7.1	-0.102736	0.777622
WBGene00001429	fkb-4	ZC455.10	-0.102744	0.777605
WBGene00021971	Y57G7A.8	Y57G7A.8	-0.102761	0.77757
WBGene00003635	nhr-45	F16H11.5	-0.102782	0.777524
WBGene00020810	0	0	-0.102812	0.777461
WBGene00001509	fzo-1	ZK1248.14	-0.102813	0.777459
WBGene00011814	gtf-2H2C	T16H12.4	-0.102903	0.777268
WBGene00018451	F45D11.4	F45D11.4	-0.102925	0.777221
WBGene00011601	zim-3	T07G12.11	-0.102948	0.777173
WBGene00009301	F31F6.2	F31F6.2	-0.102951	0.777167
WBGene00007624	hrde-1	C16C10.3	-0.102966	0.777135
WBGene00007146	B0334.6	B0334.6	-0.103019	0.777022
WBGene00010316	F59B8.1	F59B8.1	-0.103026	0.777007
WBGene00020143	T01C8.2	T01C8.2	-0.10311	0.776829
WBGene00022787	tag-307	ZK652.10	-0.103129	0.776789
WBGene00044011	T06E4.12	T06E4.12	-0.103142	0.776762
WBGene00220152	Y41D4B.33	Y41D4B.33	-0.103195	0.776649
WBGene00019340	K02F6.6	K02F6.6	-0.103212	0.776613
WBGene00200723	T23E1.6	T23E1.6	-0.103259	0.776514
WBGene00001813	haf-3	F57A10.3	-0.103287	0.776454
WBGene00006618	trt-1	DY3.4	-0.103311	0.776404
WBGene00000081	ads-1	Y50D7A.7	-0.10332	0.776385
WBGene00019414	fbxb-51	K05F6.3	-0.103368	0.776284
WBGene00011802	T16G1.9	T16G1.9	-0.103385	0.776247
WBGene00200262	C44E4.10	C44E4.10	-0.103391	0.776235
WBGene00005219	srg-62	C24B9.12	-0.103426	0.776161
WBGene00007522	C11E4.8	C11E4.8	-0.103429	0.776154
WBGene00219767	linc-131	Y71G12B.40	-0.103449	0.776111
WBGene00000879	cyn-3	Y75B12B.5	-0.103474	0.77606
WBGene00006868	vab-1	M03A1.1	-0.10349	0.776026
WBGene00015143	rbm-26	B0336.3	-0.103493	0.776019
WBGene00015782	C14F11.7	C14F11.7	-0.103519	0.775963
WBGene00003149	mbk-1	T04C10.1	-0.103524	0.775953
WBGene00004077	pop-1	W10C8.2	-0.103539	0.775922
WBGene00015728	C13A10.1	C13A10.1	-0.103548	0.775901
WBGene00020480	ssup-72	T13C2.4	-0.103564	0.775868
WBGene00200025	T04C12.26	T04C12.26	-0.103583	0.775827
WBGene00022125	Y71F9B.1	Y71F9B.1	-0.103668	0.775649
WBGene00008029	scl-7	C39E9.5	-0.103678	0.775626
WBGene00013620	fbxa-111	Y102A5C.14	-0.103702	0.775575
WBGene00016393	C34B2.8	C34B2.8	-0.103808	0.775352
WBGene00021924	0	0	-0.103841	0.775281
WBGene00013256	Y57A10A.13	Y57A10A.13	-0.103844	0.775275
WBGene00010146	glb-19	F56C4.3	-0.103865	0.775231
WBGene00194667	Y105C5A.1271	Y105C5A.1271	-0.103872	0.775216
WBGene00001044	dnj-26	Y39C12A.8	-0.103881	0.775197
WBGene00219492	Y53F4B.63	Y53F4B.63	-0.1039	0.775156
WBGene00014111	rpc-25	ZK856.10	-0.10391	0.775134
WBGene00021054	fbxb-118	W06A11.3	-0.103913	0.775129
WBGene00019987	R09F10.3	R09F10.3	-0.103943	0.775066
WBGene00002065	iff-2	F54C9.1	-0.103949	0.775052
WBGene00018778	F53H1.4	F53H1.4	-0.103955	0.775041
WBGene00020702	T22F7.3	T22F7.3	-0.104002	0.774941
WBGene00008645	F10C2.4	F10C2.4	-0.104009	0.774925
WBGene00044366	nspf-3	F34D6.9	-0.104029	0.774883
WBGene00197014	C34B2.13	C34B2.13	-0.104057	0.774824
WBGene00005017	sqt-2	C01B12.1	-0.10407	0.774798
WBGene00000972	dhs-8	K10H10.3	-0.104112	0.774707
WBGene00219687	linc-12	F34D6.11	-0.104151	0.774625
WBGene00016106	C25F6.7	C25F6.7	-0.104181	0.774561
WBGene00018806	F54D10.5	F54D10.5	-0.104232	0.774453
WBGene00006964	xrn-2	Y48B6A.3	-0.104254	0.774407
WBGene00206371	F28B12.6	F28B12.6	-0.10427	0.774374
WBGene00006539	tbb-6	T04H1.9	-0.104281	0.774351
WBGene00007297	C04F12.1	C04F12.1	-0.104299	0.774311
WBGene00000974	dhs-11	Y39A1A.11	-0.104307	0.774295
WBGene00198431	F07A11.10	F07A11.10	-0.104358	0.774186
WBGene00220001	K02F3.15	K02F3.15	-0.104363	0.774177
WBGene00022365	Y92H12BL.4	Y92H12BL.4	-0.104384	0.774131
WBGene00009169	F26F2.4	F26F2.4	-0.104424	0.774046
WBGene00021384	Y37F4.3	Y37F4.3	-0.104426	0.774043
WBGene00013996	ZK550.2	ZK550.2	-0.104426	0.774042
WBGene00021163	nhr-275	Y5H2A.2	-0.104446	0.774001
WBGene00011809	T16G12.8	T16G12.8	-0.104472	0.773945
WBGene00008843	arrd-9	F15A4.9	-0.104473	0.773944
WBGene00005490	srh-286	Y59A8A.4	-0.104523	0.773837
WBGene00007871	C32H11.8	C32H11.8	-0.10458	0.773716
WBGene00219929	F32B4.12	F32B4.12	-0.10462	0.773633
WBGene00010349	dyf-18	H01G02.2	-0.104631	0.77361
WBGene00009570	srz-65	F40D4.10	-0.104644	0.773582
WBGene00009558	F39B2.8	F39B2.8	-0.104644	0.773582
WBGene00015513	snpc-1.1	C06A8.2	-0.104648	0.773574
WBGene00006318	sup-9	F34D6.3	-0.104781	0.773292
WBGene00018830	ska-3	F54E7.8	-0.104826	0.773196
WBGene00021645	Y47G6A.19	Y47G6A.19	-0.10485	0.773146
WBGene00086546	cil-1	C50C3.7	-0.104858	0.773129
WBGene00011721	T11G6.7	T11G6.7	-0.104882	0.773078
WBGene00235119	R105.4	R105.4	-0.104896	0.773048
WBGene00020636	T20H4.5	T20H4.5	-0.10491	0.773017
WBGene00018364	dagl-2	F42G9.6	-0.10494	0.772955
WBGene00011847	chil-26	T19H5.2	-0.104976	0.772879
WBGene00010676	ctf-18	K08F4.1	-0.105003	0.772823
WBGene00000285	cal-1	C13C12.1	-0.105126	0.772561
WBGene00006376	syp-2	C24G6.1	-0.105137	0.772539
WBGene00219611	linc-123	T26H5.13	-0.105174	0.77246
WBGene00005976	srx-85	F38B7.4	-0.105204	0.772395
WBGene00022092	Y69A2AR.21	Y69A2AR.21	-0.105211	0.772382
WBGene00201427	F55G1.20	F55G1.20	-0.105223	0.772356
WBGene00003648	nhr-58	R11G11.2	-0.105229	0.772344
WBGene00012740	slc-25A46	Y40B1B.8	-0.105261	0.772276
WBGene00021978	Y58A7A.4	Y58A7A.4	-0.10533	0.772131
WBGene00019938	R07E4.5	R07E4.5	-0.105336	0.772118
WBGene00011066	ztf-15	R06C7.9	-0.105347	0.772094
WBGene00009800	rrc-1	F47A4.3	-0.105373	0.772038
WBGene00045385	lgc-24	C15A7.4	-0.105438	0.771901
WBGene00011538	T06E6.1	T06E6.1	-0.10544	0.771897
WBGene00012908	Y46G5A.18	Y46G5A.18	-0.105461	0.771853
WBGene00008417	D2030.7	D2030.7	-0.105467	0.771839
WBGene00198647	Y34B4A.15	Y34B4A.15	-0.105486	0.7718
WBGene00017776	F25B5.5	F25B5.5	-0.105492	0.771786
WBGene00010231	F58B3.4	F58B3.4	-0.105496	0.771779
WBGene00003087	lsy-2	F49H12.1	-0.105542	0.771681
WBGene00019124	F59E12.9	F59E12.9	-0.105547	0.771671
WBGene00023193	Y74C9A.6	Y74C9A.6	-0.105575	0.771612
WBGene00007720	C25D7.10	C25D7.10	-0.105578	0.771605
WBGene00009672	F43G9.12	F43G9.12	-0.105607	0.771543
WBGene00015817	C16A11.4	C16A11.4	-0.105614	0.77153
WBGene00003684	nhr-94	C12D5.8	-0.105618	0.77152
WBGene00023497	lin-15B	ZK662.4	-0.10565	0.771454
WBGene00018064	cdc-73	F35F11.1	-0.10567	0.771411
WBGene00021207	ptp-5.3	Y18H1A.1	-0.105679	0.771392
WBGene00010892	dhhc-6	M18.8	-0.105819	0.771096
WBGene00005022	sqv-4	F29F11.1	-0.105826	0.77108
WBGene00013396	Y62H9A.8	Y62H9A.8	-0.105844	0.771044
WBGene00002153	iars-2	C25A1.7	-0.105861	0.771007
WBGene00015829	math-15	C16C4.5	-0.105873	0.770982
WBGene00013461	Y67H2A.2	Y67H2A.2	-0.105902	0.770921
WBGene00235375	Y17G9A.91	Y17G9A.91	-0.105935	0.77085
WBGene00219803	C06A1.12	C06A1.12	-0.106006	0.770701
WBGene00012088	T27E7.3	T27E7.3	-0.106013	0.770686
WBGene00009044	F22B5.6	F22B5.6	-0.106014	0.770683
WBGene00194687	F57C12.6	F57C12.6	-0.106036	0.770638
WBGene00045291	F23D12.10	F23D12.10	-0.106043	0.770621
WBGene00003854	odr-7	T18D3.2	-0.106051	0.770605
WBGene00005199	srg-42	T19C4.9	-0.106055	0.770597
WBGene00001358	evl-20	F22B5.1	-0.106068	0.770568
WBGene00010832	M02G9.3	M02G9.3	-0.106108	0.770485
WBGene00017512	nhr-179	F16B4.11	-0.106133	0.770431
WBGene00010396	H13N06.2	H13N06.2	-0.106226	0.770236
WBGene00195629	C05G5.8	C05G5.8	-0.106253	0.770178
WBGene00004729	sax-3	ZK377.2	-0.106289	0.770102
WBGene00005334	srh-115	Y61B8A.2	-0.106328	0.77002
WBGene00010828	M02B1.3	M02B1.3	-0.106354	0.769964
WBGene00017552	nep-7	F18A12.3	-0.106365	0.76994
WBGene00197207	K10D6.11	K10D6.11	-0.106374	0.769923
WBGene00008118	madf-8	C46F11.3	-0.106398	0.769872
WBGene00016485	meg-4	C36C9.1	-0.106429	0.769806
WBGene00219956	F48A11.10	F48A11.10	-0.106458	0.769743
WBGene00002059	ife-1	F53A2.6	-0.106469	0.769721
WBGene00010845	M03C11.8	M03C11.8	-0.10647	0.769719
WBGene00004304	ran-3	C26D10.1	-0.106508	0.769639
WBGene00013275	btb-14	Y57A10B.3	-0.106514	0.769626
WBGene00014015	panl-3	ZK632.7	-0.106528	0.769597
WBGene00018740	tra-4	F53B3.1	-0.10653	0.769593
WBGene00015105	pot-1	B0280.10	-0.106533	0.769586
WBGene00021261	Y22D7AR.7	Y22D7AR.7	-0.106544	0.769562
WBGene00197231	Y48B6A.18	Y48B6A.18	-0.106628	0.769386
WBGene00000274	btf-1	F15D4.1	-0.106632	0.769378
WBGene00022532	ZC155.4	ZC155.4	-0.106651	0.769336
WBGene00022737	tofu-7	ZK418.8	-0.106708	0.769216
WBGene00020960	0	0	-0.106716	0.769199
WBGene00014728	E03A3.1	E03A3.1	-0.10672	0.769191
WBGene00021476	nsun-4	Y39G10AR.21	-0.106775	0.769073
WBGene00008275	nstp-1	C53B4.6	-0.106808	0.769004
WBGene00016448	C35D10.12	C35D10.12	-0.106816	0.768987
WBGene00002031	hst-6	Y34B4A.3	-0.106841	0.768934
WBGene00021282	set-21	Y24D9A.2	-0.106856	0.768903
WBGene00000005	aat-4	T13A10.10	-0.106857	0.768901
WBGene00012029	T25G3.1	T25G3.1	-0.106984	0.768634
WBGene00018900	rod-1	F55G1.4	-0.10702	0.768557
WBGene00017643	czw-1	F20D12.4	-0.10711	0.768367
WBGene00021776	Y51H7BR.4	Y51H7BR.4	-0.107131	0.768322
WBGene00016918	test-1	C54E4.2	-0.107184	0.768211
WBGene00001335	F35A5.8	F35A5.8	-0.10719	0.768198
WBGene00006703	ubc-6	D1022.1	-0.1073	0.767966
WBGene00018668	bath-2	F52C6.11	-0.107335	0.767892
WBGene00018834	F54F2.6	F54F2.6	-0.107491	0.767562
WBGene00001133	eat-2	Y48B6A.4	-0.107525	0.76749
WBGene00001202	egl-36	R07A4.1	-0.107679	0.767164
WBGene00017909	F28H1.4	F28H1.4	-0.10774	0.767035
WBGene00000453	ceh-32	W05E10.3	-0.107745	0.767026
WBGene00003979	pes-5	T27D12.4	-0.107746	0.767023
WBGene00013202	Y54E5A.7	Y54E5A.7	-0.107794	0.766921
WBGene00008422	D2045.2	D2045.2	-0.1078	0.766909
WBGene00013075	ints-5	Y51A2D.7	-0.1078	0.766909
WBGene00008361	ints-7	D1043.1	-0.107803	0.766903
WBGene00009347	F32H5.1	F32H5.1	-0.107833	0.766839
WBGene00017528	F16G10.14	F16G10.14	-0.107833	0.766839
WBGene00002187	kgb-1	T07A9.3	-0.107861	0.766779
WBGene00197399	C49H3.14	C49H3.14	-0.107918	0.76666
WBGene00195625	Y58A7A.7	Y58A7A.7	-0.107926	0.766643
WBGene00018082	F36A4.3	F36A4.3	-0.10793	0.766633
WBGene00001691	grd-2	F46B3.5	-0.107957	0.766578
WBGene00012864	Y45F3A.9	Y45F3A.9	-0.107995	0.766497
WBGene00007552	C13C12.2	C13C12.2	-0.107998	0.766492
WBGene00008430	hgap-2	D2085.5	-0.108007	0.766472
WBGene00235371	F30B5.11	F30B5.11	-0.108147	0.766176
WBGene00077619	F36D3.15	F36D3.15	-0.108179	0.766109
WBGene00006735	ula-1	C26E6.8	-0.108193	0.766079
WBGene00016091	nhr-30	C25E10.1	-0.108303	0.765846
WBGene00004806	skp-1	T27F2.1	-0.108364	0.765718
WBGene00021213	Y18H1A.9	Y18H1A.9	-0.108368	0.765709
WBGene00015261	B0563.1	B0563.1	-0.10842	0.765599
WBGene00018534	F47B7.3	F47B7.3	-0.10842	0.765599
WBGene00000651	col-75	K03H9.2	-0.108495	0.765441
WBGene00021387	Y37F4.6	Y37F4.6	-0.108505	0.76542
WBGene00006673	twk-20	C40C9.1	-0.108536	0.765354
WBGene00016714	C46F2.1	C46F2.1	-0.108577	0.765268
WBGene00021885	Y54G2A.20	Y54G2A.20	-0.10858	0.765261
WBGene00010080	F55A11.7	F55A11.7	-0.108583	0.765256
WBGene00012529	Y32F6A.4	Y32F6A.4	-0.108602	0.765215
WBGene00004919	snr-6	Y49E10.15	-0.108611	0.765196
WBGene00001365	exc-4	Y105E8A.22	-0.108625	0.765167
WBGene00020691	igdb-3	T22E5.3	-0.108645	0.765125
WBGene00020438	T12A2.3	T12A2.3	-0.108653	0.765108
WBGene00012890	lact-9	Y45F10D.11	-0.108659	0.765095
WBGene00194986	pigb-1	T27F7.4	-0.108686	0.765038
WBGene00011535	T06E4.8	T06E4.8	-0.108692	0.765026
WBGene00020847	cgr-1	T27A10.7	-0.108694	0.765021
WBGene00020425	syx-18	T10H9.3	-0.108726	0.764954
WBGene00016739	pitr-1	C48A7.2	-0.108752	0.764898
WBGene00021226	Y19D10A.11	Y19D10A.11	-0.108774	0.764852
WBGene00197333	cTel3X.2	cTel3X.2	-0.108786	0.764827
WBGene00077495	Y20C6A.4	Y20C6A.4	-0.108806	0.764785
WBGene00001178	egl-9	F22E12.4	-0.108833	0.764727
WBGene00219824	C18C4.17	C18C4.17	-0.108848	0.764697
WBGene00011739	T12G3.4	T12G3.4	-0.108883	0.764621
WBGene00009153	F26D2.15	F26D2.15	-0.108884	0.76462
WBGene00008400	drh-3	D2005.5	-0.108887	0.764613
WBGene00198312	T21B10.10	T21B10.10	-0.108895	0.764597
WBGene00005006	spr-1	D1014.8	-0.108904	0.764578
WBGene00200906	F15A8.14	F15A8.14	-0.108916	0.764553
WBGene00015922	C17H11.2	C17H11.2	-0.108946	0.764488
WBGene00009908	F49H6.5	F49H6.5	-0.108951	0.764478
WBGene00006974	zen-4	M03D4.1	-0.108959	0.764463
WBGene00201820	F54H5.11	F54H5.11	-0.108979	0.764419
WBGene00045092	H06I04.9	H06I04.9	-0.109	0.764376
WBGene00008360	nspc-19	D1025.9	-0.109016	0.764342
WBGene00012891	sorb-1	Y45F10D.13	-0.109028	0.764315
WBGene00010885	M7.9	M7.9	-0.109046	0.764279
WBGene00005193	srg-36	K04C1.6	-0.109055	0.764259
WBGene00016803	bath-42	C50C3.8	-0.109063	0.764243
WBGene00194909	F41E6.17	F41E6.17	-0.109141	0.764077
WBGene00005882	srw-135	K12D9.11	-0.109143	0.764074
WBGene00009379	0	0	-0.109169	0.764018
WBGene00018300	F41G3.3	F41G3.3	-0.109177	0.764001
WBGene00007468	C08H9.8	C08H9.8	-0.109185	0.763984
WBGene00199750	F26D11.17	F26D11.17	-0.109188	0.763979
WBGene00014466	MTCE.24	MTCE.24	-0.109201	0.763952
WBGene00001130	dyn-1	C02C6.1	-0.109239	0.763871
WBGene00022401	Y97E10AR.6	Y97E10AR.6	-0.109248	0.763852
WBGene00001774	gst-26	Y53F4B.29	-0.109289	0.763766
WBGene00002004	hsf-1	Y53C10A.12	-0.109318	0.763705
WBGene00022180	Y71H2AM.15	Y71H2AM.15	-0.109345	0.763647
WBGene00003119	mac-1	Y48C3A.7	-0.109374	0.763586
WBGene00017586	F19B10.4	F19B10.4	-0.109417	0.763496
WBGene00007710	rsa-1	C25A1.9	-0.109443	0.763441
WBGene00007250	nspb-8	C01G12.10	-0.109459	0.763407
WBGene00013447	nars-2	Y66D12A.23	-0.109466	0.763392
WBGene00002299	let-23	ZK1067.1	-0.109473	0.763376
WBGene00008615	F09C6.1	F09C6.1	-0.109511	0.763297
WBGene00016788	C49G7.10	C49G7.10	-0.109525	0.763268
WBGene00197303	F26E4.16	F26E4.16	-0.109531	0.763254
WBGene00013846	ZC84.1	ZC84.1	-0.109538	0.763239
WBGene00019572	K09E2.3	K09E2.3	-0.109557	0.763199
WBGene00015238	mppe-1	B0511.13	-0.109569	0.763174
WBGene00044148	T08D10.4	T08D10.4	-0.109606	0.763097
WBGene00045337	M01B2.12	M01B2.12	-0.109608	0.763092
WBGene00020820	algn-1	T26A5.4	-0.109627	0.763052
WBGene00020772	T24E12.2	T24E12.2	-0.109635	0.763035
WBGene00219416	F23H12.21	F23H12.21	-0.109655	0.762994
WBGene00020097	larp-1	R144.7	-0.109665	0.762973
WBGene00007356	C06A1.6	C06A1.6	-0.109708	0.762882
WBGene00011771	T14G8.3	T14G8.3	-0.109719	0.762858
WBGene00003541	nas-22	T11F9.6	-0.10978	0.76273
WBGene00023452	mir-353	D1007.17	-0.109802	0.762683
WBGene00008686	F11A10.5	F11A10.5	-0.109806	0.762675
WBGene00008690	F11C1.1	F11C1.1	-0.109838	0.762607
WBGene00019314	K02E7.10	K02E7.10	-0.109852	0.762578
WBGene00001402	fbf-2	F21H12.5	-0.109905	0.762466
WBGene00007394	C06H5.6	C06H5.6	-0.109977	0.762314
WBGene00011329	zipt-9	T01D3.5	-0.109992	0.762282
WBGene00003569	ncx-4	F35C12.2	-0.110006	0.762253
WBGene00014740	F21H7.6	F21H7.6	-0.110037	0.762187
WBGene00201097	F19G12.13	F19G12.13	-0.110057	0.762146
WBGene00022742	ZK430.7	ZK430.7	-0.110072	0.762114
WBGene00219374	C25A11.10	C25A11.10	-0.110075	0.762108
WBGene00017210	F07E5.5	F07E5.5	-0.110075	0.762107
WBGene00200244	K06C4.23	K06C4.23	-0.110078	0.762102
WBGene00006726	ubl-5	F46F11.4	-0.110128	0.761996
WBGene00002247	lam-1	W03F8.5	-0.110128	0.761996
WBGene00007868	C32H11.5	C32H11.5	-0.110132	0.761988
WBGene00020935	fnci-1	W02D3.10	-0.110139	0.761972
WBGene00000984	dhs-21	R11D1.11	-0.11017	0.761907
WBGene00044457	C18H7.11	C18H7.11	-0.110236	0.761768
WBGene00007242	madf-5	C01G12.1	-0.110267	0.761702
WBGene00009404	F35C11.5	F35C11.5	-0.110278	0.76168
WBGene00077546	C01A2.9	C01A2.9	-0.11031	0.761612
WBGene00020796	mrpl-28	T25D3.2	-0.110313	0.761606
WBGene00000776	cpl-1	T03E6.7	-0.110315	0.761602
WBGene00003133	mat-2	W10C6.1	-0.110346	0.761536
WBGene00007708	nola-3	C25A1.6	-0.110375	0.761476
WBGene00017137	pink-1	EEED8.9	-0.110412	0.761396
WBGene00003736	nhx-9	ZK822.3	-0.110476	0.761262
WBGene00008571	prmn-1	F08B12.1	-0.110491	0.761229
WBGene00011736	T12D8.9	T12D8.9	-0.110529	0.761151
WBGene00013782	npr-32	Y116A8B.5	-0.110539	0.76113
WBGene00045072	Y43F4B.11	Y43F4B.11	-0.110542	0.761122
WBGene00009440	idhg-1	F35G12.2	-0.110559	0.761087
WBGene00017423	F13C5.2	F13C5.2	-0.11056	0.761084
WBGene00023404	plr-1	Y47D3B.11	-0.110589	0.761024
WBGene00003224	mes-6	C09G4.5	-0.110601	0.760998
WBGene00019382	K04C2.5	K04C2.5	-0.110619	0.76096
WBGene00195791	F42H10.9	F42H10.9	-0.110677	0.760838
WBGene00021541	Y42H9B.3	Y42H9B.3	-0.110695	0.760799
WBGene00010186	nhr-283	F57A10.6	-0.110748	0.760687
WBGene00002175	jac-1	Y105C5B.21	-0.110777	0.760627
WBGene00008671	F11A5.3	F11A5.3	-0.110791	0.760597
WBGene00201776	C54E10.9	C54E10.9	-0.110799	0.760581
WBGene00001775	gst-27	Y53F4B.30	-0.110823	0.76053
WBGene00019549	K09C4.4	K09C4.4	-0.110859	0.760454
WBGene00008761	F13E9.12	F13E9.12	-0.110919	0.760327
WBGene00018703	sec-3	F52E4.7	-0.110922	0.760321
WBGene00000543	clp-2	T04A8.16	-0.110946	0.760271
WBGene00044570	T22B7.8	T22B7.8	-0.110986	0.760186
WBGene00010863	M04D8.5	M04D8.5	-0.110997	0.760164
WBGene00020358	math-39	T08E11.2	-0.111	0.760156
WBGene00009887	glb-17	F49E2.4	-0.111023	0.760109
WBGene00010352	fbxb-76	H02I12.2	-0.111051	0.760049
WBGene00019089	clec-206	F59A7.1	-0.111072	0.760005
WBGene00021774	fbxb-43	Y51H7BR.2	-0.111094	0.759958
WBGene00013851	0	0	-0.111105	0.759936
WBGene00010448	K01A6.6	K01A6.6	-0.111143	0.759855
WBGene00018609	F48E8.2	F48E8.2	-0.111163	0.759815
WBGene00012167	tofu-5	W01A8.5	-0.111183	0.759772
WBGene00005018	sqt-3	F23H12.4	-0.111246	0.759638
WBGene00008048	hpo-41	C40H5.6	-0.111337	0.759447
WBGene00017410	F13A2.1	F13A2.1	-0.111353	0.759413
WBGene00007662	pals-8	C17H1.9	-0.111374	0.759369
WBGene00008362	cfim-2	D1046.1	-0.11138	0.759355
WBGene00016143	eri-9	C26E6.7	-0.111446	0.759216
WBGene00021557	Y45G5AM.5	Y45G5AM.5	-0.111509	0.759084
WBGene00001086	dpy-27	R13G10.1	-0.111514	0.759074
WBGene00007959	C35C5.10	C35C5.10	-0.111532	0.759036
WBGene00016544	math-18	C40A11.1	-0.111545	0.759008
WBGene00015774	C14E2.5	C14E2.5	-0.111551	0.758996
WBGene00016820	C50E3.9	C50E3.9	-0.111561	0.758975
WBGene00011212	R10E8.6	R10E8.6	-0.111604	0.758885
WBGene00008026	scl-4	C39E9.1	-0.111605	0.758883
WBGene00007827	trh-1	C30H6.10	-0.111612	0.758868
WBGene00004364	ric-4	Y22F5A.3	-0.111659	0.758769
WBGene00018752	F53C3.8	F53C3.8	-0.111664	0.758757
WBGene00018958	cest-27	F56C11.6	-0.111678	0.758727
WBGene00006802	unc-69	T07A5.6	-0.111745	0.758588
WBGene00010842	ymel-1	M03C11.5	-0.111754	0.758569
WBGene00195414	C33F10.16	C33F10.16	-0.111843	0.758382
WBGene00017358	F10E9.7	F10E9.7	-0.111846	0.758374
WBGene00001054	dpf-1	T23F1.7	-0.111864	0.758336
WBGene00008277	mltn-12	C53B4.8	-0.111884	0.758295
WBGene00017046	utx-1	D2021.1	-0.111894	0.758273
WBGene00045295	fbxa-222	Y73B3A.22	-0.111896	0.758268
WBGene00004414	rpl-3	F13B10.2	-0.112065	0.757913
WBGene00021430	Y38F2AR.12	Y38F2AR.12	-0.112082	0.757877
WBGene00010698	K08H10.6	K08H10.6	-0.112142	0.757751
WBGene00007109	edg-1	B0035.6	-0.112177	0.757677
WBGene00022831	cec-10	ZK973.2	-0.112181	0.757669
WBGene00010758	vnut-1	K10H10.1	-0.112183	0.757665
WBGene00022152	atg-5	Y71G12B.12	-0.112205	0.757618
WBGene00001811	haf-1	C30H6.6	-0.112216	0.757595
WBGene00044480	ZK185.4	ZK185.4	-0.112286	0.757448
WBGene00019927	fbxc-24	R07C3.11	-0.112329	0.757358
WBGene00017161	rabn-5	F01F1.4	-0.11233	0.757356
WBGene00044377	Y49F6B.13	Y49F6B.13	-0.1124	0.757208
WBGene00009127	clsp-1	F25H5.5	-0.112435	0.757135
WBGene00007690	sftd-3	C18E9.10	-0.11252	0.756956
WBGene00019149	H03E18.2	H03E18.2	-0.112566	0.756858
WBGene00004118	pqn-29	F10F2.9	-0.112583	0.756822
WBGene00019881	R05D3.8	R05D3.8	-0.112653	0.756676
WBGene00086551	D2005.7	D2005.7	-0.112659	0.756662
WBGene00020298	T07A9.10	T07A9.10	-0.112773	0.756422
WBGene00016227	nhr-280	C29F9.13	-0.112778	0.756412
WBGene00044753	F49H12.7	F49H12.7	-0.112821	0.756322
WBGene00019345	tmem-135	K02G10.3	-0.112844	0.756274
WBGene00004034	pkc-3	F09E5.1	-0.112856	0.756248
WBGene00003413	mrp-7	Y43F8C.12	-0.112873	0.756212
WBGene00005814	srw-67	F18E3.2	-0.112911	0.756133
WBGene00004420	rpl-9	R13A5.8	-0.112942	0.756066
WBGene00009374	F34D10.4	F34D10.4	-0.113	0.755945
WBGene00003932	pat-6	T21D12.4	-0.113024	0.755894
WBGene00011746	T13F2.6	T13F2.6	-0.113089	0.755758
WBGene00044798	tbx-43	Y46E12A.4	-0.113101	0.755732
WBGene00007967	cyp-25A4	C36A4.6	-0.113116	0.755701
WBGene00010516	K02E11.7	K02E11.7	-0.113126	0.755678
WBGene00007449	C08F8.9	C08F8.9	-0.113131	0.755668
WBGene00005638	srm-1	T28H11.2	-0.113132	0.755667
WBGene00001975	hmg-5	F45E4.9	-0.113152	0.755624
WBGene00016713	C46E10.9	C46E10.9	-0.113182	0.755561
WBGene00016812	C50D2.9	C50D2.9	-0.113183	0.755559
WBGene00006761	unc-24	F57H12.2	-0.113192	0.755541
WBGene00020781	T24H7.2	T24H7.2	-0.113216	0.755491
WBGene00196207	F41D9.8	F41D9.8	-0.113247	0.755425
WBGene00004355	rha-1	T07D4.3	-0.113258	0.755401
WBGene00198932	F29C4.11	F29C4.11	-0.113288	0.755339
WBGene00013965	ZK287.4	ZK287.4	-0.113326	0.755259
WBGene00020207	T04B8.5	T04B8.5	-0.113356	0.755195
WBGene00015800	C15H9.4	C15H9.4	-0.113374	0.755158
WBGene00045120	Y43F8C.22	Y43F8C.22	-0.113389	0.755126
WBGene00007106	B0035.3	B0035.3	-0.113427	0.755046
WBGene00014918	fbxa-123	Y53C10A.14	-0.113443	0.755013
WBGene00194999	B0205.15	B0205.15	-0.113467	0.754962
WBGene00003790	npp-4	Y54E5A.4	-0.113486	0.754921
WBGene00002071	ile-2	T04G9.3	-0.113512	0.754868
WBGene00018985	F56F10.2	F56F10.2	-0.113516	0.754858
WBGene00021051	W05H9.4	W05H9.4	-0.113573	0.754738
WBGene00003879	ora-1	F57H12.3	-0.113593	0.754697
WBGene00005385	srh-169	C49G7.2	-0.113619	0.754643
WBGene00005118	srd-40	F17A2.12	-0.113644	0.754591
WBGene00013457	paqr-3	Y67A10A.8	-0.113645	0.754588
WBGene00009434	F35E12.10	F35E12.10	-0.11369	0.754492
WBGene00196365	C41A3.5	C41A3.5	-0.113697	0.754479
WBGene00021686	nsun-2	Y48G8AL.5	-0.113725	0.754419
WBGene00003980	pes-7	F09C3.1	-0.113783	0.754297
WBGene00023289	F53A3.5	F53A3.5	-0.113841	0.754176
WBGene00011724	scl-18	T12A7.3	-0.113854	0.754149
WBGene00001819	haf-9	ZK484.2	-0.113877	0.7541
WBGene00201840	F57C7.14	F57C7.14	-0.113898	0.754055
WBGene00012943	bed-2	Y47D3B.9	-0.113898	0.754055
WBGene00202514	T09F5.20	T09F5.20	-0.113993	0.753855
WBGene00017837	F26G1.1	F26G1.1	-0.114071	0.753691
WBGene00012187	rpb-11	W01G7.3	-0.114084	0.753665
WBGene00014177	frg-1	ZK1010.3	-0.114096	0.753638
WBGene00010467	K01D12.8	K01D12.8	-0.114099	0.753632
WBGene00000962	dhc-1	T21E12.4	-0.114103	0.753624
WBGene00194713	F19B10.13	F19B10.13	-0.114115	0.753599
WBGene00018094	F36F12.3	F36F12.3	-0.114119	0.753591
WBGene00201196	F46E10.15	F46E10.15	-0.114163	0.753498
WBGene00020321	T07F12.1	T07F12.1	-0.114184	0.753454
WBGene00012705	sre-18	Y39C12A.3	-0.114187	0.753447
WBGene00007545	C13B4.1	C13B4.1	-0.114243	0.753331
WBGene00196406	C16C2.6	C16C2.6	-0.114315	0.753178
WBGene00017605	sart-1	F19F10.9	-0.114357	0.75309
WBGene00004188	prp-21	W07E6.4	-0.114357	0.75309
WBGene00020466	sld-2	T12F5.1	-0.114392	0.753015
WBGene00009254	capg-1	F29D11.2	-0.114406	0.752987
WBGene00018848	F55A3.2	F55A3.2	-0.114457	0.75288
WBGene00009365	F33H1.4	F33H1.4	-0.114491	0.752807
WBGene00008685	mon-2	F11A10.4	-0.114495	0.7528
WBGene00011323	mut-15	T01C3.8	-0.114556	0.752672
WBGene00007534	fubl-1	C12D8.1	-0.114563	0.752658
WBGene00000687	col-113	C34D4.15	-0.1146	0.752579
WBGene00016355	lact-5	C33F10.7	-0.114601	0.752577
WBGene00020444	T12B3.1	T12B3.1	-0.114603	0.752573
WBGene00013352	lon-8	Y59A8B.20	-0.114619	0.752538
WBGene00016596	C42D4.3	C42D4.3	-0.114645	0.752484
WBGene00006176	str-125	T05E12.1	-0.114798	0.752163
WBGene00015986	C18G1.8	C18G1.8	-0.114926	0.751893
WBGene00004479	rps-10	D1007.6	-0.114973	0.751794
WBGene00017077	D2096.10	D2096.10	-0.114976	0.751788
WBGene00194679	T26C11.9	T26C11.9	-0.114983	0.751773
WBGene00009285	F31C3.3	F31C3.3	-0.115053	0.751627
WBGene00006191	str-144	C09H5.5	-0.115097	0.751534
WBGene00015593	C08E3.1	C08E3.1	-0.115102	0.751523
WBGene00000029	abu-6	C03A7.7	-0.115127	0.751471
WBGene00021420	trap-3	Y38F2AR.2	-0.115132	0.75146
WBGene00015930	cest-4	C17H12.4	-0.115143	0.751437
WBGene00006024	srx-133	F09F3.4	-0.115175	0.751371
WBGene00008787	F14B6.6	F14B6.6	-0.115181	0.751357
WBGene00011542	fbxa-104	T06E6.13	-0.115188	0.751344
WBGene00197423	F40F8.14	F40F8.14	-0.115198	0.751322
WBGene00014576	Y43F11A.6	Y43F11A.6	-0.115268	0.751175
WBGene00000366	cbp-1	R10E11.1	-0.115274	0.751162
WBGene00003705	nhr-115	T27B7.4	-0.115288	0.751133
WBGene00005142	srd-65	C39B5.12	-0.115293	0.751121
WBGene00021676	pid-2	Y48G1C.1	-0.115384	0.750931
WBGene00007910	C34B4.5	C34B4.5	-0.115421	0.750854
WBGene00018896	F55F8.8	F55F8.8	-0.11543	0.750834
WBGene00200892	Y43F8B.26	Y43F8B.26	-0.115436	0.750821
WBGene00001833	hcp-6	Y110A7A.1	-0.115475	0.75074
WBGene00004706	rsr-1	F28D9.1	-0.115515	0.750656
WBGene00006349	sur-2	F39B2.4	-0.115544	0.750596
WBGene00014117	clec-91	ZK858.3	-0.115573	0.750533
WBGene00003777	nmy-2	F20G4.3	-0.115581	0.750517
WBGene00022498	hsd-2	ZC8.1	-0.115606	0.750465
WBGene00005600	srj-12	R11G11.4	-0.115667	0.750336
WBGene00020263	let-355	T05E8.3	-0.115669	0.750332
WBGene00010672	K08E7.4	K08E7.4	-0.115671	0.750328
WBGene00005913	srx-22	F31F4.3	-0.115685	0.7503
WBGene00010664	dbn-1	K08E3.4	-0.115705	0.750256
WBGene00006555	tbx-36	ZK829.5	-0.115728	0.750208
WBGene00012692	Y39B6A.33	Y39B6A.33	-0.115772	0.750116
WBGene00013966	ztf-9	ZK287.6	-0.115797	0.750063
WBGene00007437	C08E8.1	C08E8.1	-0.115806	0.750045
WBGene00020150	T01D1.5	T01D1.5	-0.115813	0.750031
WBGene00010780	K11H3.3	K11H3.3	-0.115831	0.749992
WBGene00014256	ZK1320.7	ZK1320.7	-0.115877	0.749896
WBGene00010787	K12D12.5	K12D12.5	-0.11594	0.749763
WBGene00021144	clec-130	W10G11.14	-0.115974	0.749691
WBGene00011494	T05F1.9	T05F1.9	-0.116001	0.749634
WBGene00202511	F07C3.16	F07C3.16	-0.11601	0.749616
WBGene00196456	F18E9.10	F18E9.10	-0.116025	0.749584
WBGene00021888	manf-1	Y54G2A.23	-0.116173	0.749273
WBGene00044056	Y53F4B.40	Y53F4B.40	-0.11618	0.74926
WBGene00013666	Y105E8A.1	Y105E8A.1	-0.11618	0.749259
WBGene00011791	pap-2	T15H9.6	-0.116188	0.749242
WBGene00021440	Y39A3CL.1	Y39A3CL.1	-0.116191	0.749235
WBGene00020442	gen-1	T12A2.8	-0.116195	0.749228
WBGene00011311	T01B7.5	T01B7.5	-0.1162	0.749217
WBGene00012343	casc-3	W08E3.2	-0.116204	0.749208
WBGene00189986	C53D6.16	C53D6.16	-0.116244	0.749123
WBGene00002220	gcc-1	C15C7.2	-0.116246	0.74912
WBGene00196520	Y105C5A.1275	Y105C5A.1275	-0.116307	0.748991
WBGene00202073	Y105C5A.1280	Y105C5A.1280	-0.116307	0.748991
WBGene00011076	scav-5	R07B1.3	-0.116309	0.748987
WBGene00003911	pak-1	C09B8.7	-0.116314	0.748977
WBGene00020471	pho-14	T13B5.3	-0.116333	0.748938
WBGene00016588	hpo-12	C42C1.10	-0.116349	0.748904
WBGene00195271	F45H7.8	F45H7.8	-0.116403	0.748791
WBGene00008652	F10D11.6	F10D11.6	-0.116421	0.748754
WBGene00004469	rps-0	B0393.1	-0.116469	0.748652
WBGene00197757	H36N01.1	H36N01.1	-0.116494	0.7486
WBGene00006411	octr-1	F14D12.6	-0.116512	0.748561
WBGene00008553	F07C6.2	F07C6.2	-0.116541	0.7485
WBGene00020489	hot-8	T13G4.2	-0.116545	0.748493
WBGene00020711	rmd-5	T23B3.3	-0.116583	0.748412
WBGene00017811	nonu-1	F26A1.13	-0.116611	0.748353
WBGene00006978	zig-1	K10C3.3	-0.116654	0.748263
WBGene00004788	sft-4	C54H2.5	-0.116677	0.748216
WBGene00196220	C24H12.13	C24H12.13	-0.116705	0.748158
WBGene00016157	ari-1.2	C27A12.7	-0.116748	0.748067
WBGene00023508	srz-38	C35D6.9	-0.116807	0.747943
WBGene00196034	T04C12.16	T04C12.16	-0.116811	0.747934
WBGene00017001	D1007.3	D1007.3	-0.116819	0.747918
WBGene00022465	ift-20	Y110A7A.20	-0.116825	0.747905
WBGene00010354	cyp-31A2	H02I12.8	-0.116868	0.747815
WBGene00219594	linc-59	F57G8.15	-0.116898	0.747752
WBGene00018520	F46H5.4	F46H5.4	-0.116903	0.747742
WBGene00017110	clec-176	E03H12.3	-0.116911	0.747725
WBGene00219395	M199.134	M199.134	-0.11692	0.747705
WBGene00000987	dhs-24	Y60A3A.10	-0.116937	0.74767
WBGene00013017	Y48E1C.4	Y48E1C.4	-0.116968	0.747604
WBGene00004495	rps-26	F39B2.6	-0.116992	0.747553
WBGene00020254	T05C3.2	T05C3.2	-0.117001	0.747536
WBGene00044646	B0205.14	B0205.14	-0.117073	0.747383
WBGene00020134	T01B6.1	T01B6.1	-0.117092	0.747344
WBGene00018802	F54D8.6	F54D8.6	-0.117098	0.747332
WBGene00007726	C25F9.6	C25F9.6	-0.117115	0.747295
WBGene00001179	egl-10	F28C1.2	-0.117204	0.74711
WBGene00003999	pgp-5	C05A9.1	-0.117217	0.747081
WBGene00010726	K09E9.3	K09E9.3	-0.117243	0.747026
WBGene00006494	zipt-7.2	H13N06.5	-0.117253	0.747006
WBGene00002231	knl-1	C02F5.1	-0.117259	0.746995
WBGene00018427	F44E7.5	F44E7.5	-0.117271	0.746968
WBGene00000565	cnt-1	Y17G7B.15	-0.117345	0.746813
WBGene00019821	gtf-2H1	R02D3.3	-0.117354	0.746794
WBGene00020393	T10B5.7	T10B5.7	-0.117437	0.746621
WBGene00003377	mls-2	C39E6.4	-0.117463	0.746566
WBGene00198093	F55A12.14	F55A12.14	-0.117463	0.746565
WBGene00044734	Y19D10A.16	Y19D10A.16	-0.117494	0.746501
WBGene00004416	rpl-5	F54C9.5	-0.117576	0.746328
WBGene00004422	rpl-11.1	T22F3.4	-0.117622	0.746232
WBGene00015082	B0244.7	B0244.7	-0.117666	0.74614
WBGene00015307	C01G5.5	C01G5.5	-0.117685	0.7461
WBGene00006009	srx-118	T21B4.12	-0.117692	0.746086
WBGene00022031	Y65B4A.8	Y65B4A.8	-0.117699	0.746071
WBGene00015976	C18E3.9	C18E3.9	-0.117733	0.745999
WBGene00020500	T14B4.3	T14B4.3	-0.117735	0.745996
WBGene00005555	sri-43	T10D4.10	-0.117742	0.745981
WBGene00220126	W10C8.17	W10C8.17	-0.11776	0.745944
WBGene00017360	F10E9.11	F10E9.11	-0.117764	0.745935
WBGene00006637	tsp-11	B0563.2	-0.117769	0.745924
WBGene00021497	Y40C5A.4	Y40C5A.4	-0.117815	0.745827
WBGene00003792	npp-6	F56A3.3	-0.11783	0.745796
WBGene00017683	rbbp-5	F21H12.1	-0.117838	0.74578
WBGene00006722	ubh-2	Y40G12A.2	-0.117872	0.745707
WBGene00020032	R12E2.6	R12E2.6	-0.117883	0.745685
WBGene00020006	set-15	R11E3.4	-0.117892	0.745666
WBGene00194783	K03B8.14	K03B8.14	-0.117892	0.745666
WBGene00007531	C11H1.7	C11H1.7	-0.117895	0.745659
WBGene00196097	Y105E8B.12	Y105E8B.12	-0.117901	0.745647
WBGene00045061	Y57G11B.8	Y57G11B.8	-0.117912	0.745624
WBGene00009155	lhfp-4	F26D10.11	-0.117926	0.745595
WBGene00019674	K12C11.3	K12C11.3	-0.117935	0.745576
WBGene00009158	F26E4.3	F26E4.3	-0.117938	0.745568
WBGene00195377	F45B8.6	F45B8.6	-0.117949	0.745546
WBGene00019295	pfkb-1.2	K02B2.1	-0.117967	0.745508
WBGene00022019	sut-2	Y61A9LA.8	-0.118109	0.74521
WBGene00004238	ptr-24	F46G10.5	-0.118123	0.745181
WBGene00015278	C01B10.3	C01B10.3	-0.118167	0.745089
WBGene00008973	flwr-1	F20D1.1	-0.118191	0.745038
WBGene00015965	ugt-48	C18C4.3	-0.118198	0.745024
WBGene00197784	K08A8.12	K08A8.12	-0.118221	0.744976
WBGene00013459	Y67A10A.10	Y67A10A.10	-0.118249	0.744918
WBGene00220191	Y65B4BR.12	Y65B4BR.12	-0.118267	0.74488
WBGene00016790	C49H3.3	C49H3.3	-0.118275	0.744863
WBGene00012278	W05B10.3	W05B10.3	-0.118278	0.744856
WBGene00013238	trap-4	Y56A3A.21	-0.118278	0.744856
WBGene00004360	rib-1	F12F6.3	-0.118285	0.744842
WBGene00007780	C27D8.4	C27D8.4	-0.118314	0.74478
WBGene00003508	mut-16	B0379.3	-0.118315	0.744778
WBGene00005631	srj-52	Y49C4A.7	-0.118403	0.744593
WBGene00012484	car-1	Y18D10A.17	-0.118425	0.744548
WBGene00008722	F12F6.7	F12F6.7	-0.118457	0.74448
WBGene00012217	W02H3.1	W02H3.1	-0.118485	0.744422
WBGene00019420	fbxb-46	K05F6.9	-0.118515	0.744359
WBGene00044303	hst-3.2	F52B10.2	-0.118529	0.74433
WBGene00017462	F14D2.14	F14D2.14	-0.118564	0.744256
WBGene00004899	snb-5	C30A5.5	-0.118567	0.74425
WBGene00004815	skr-9	C52D10.7	-0.118634	0.74411
WBGene00006529	tba-2	C47B2.3	-0.118638	0.744101
WBGene00014090	ZK822.2	ZK822.2	-0.118757	0.743852
WBGene00001844	hid-1	K02E10.2	-0.118772	0.743819
WBGene00013976	hizr-1	ZK455.6	-0.11878	0.743803
WBGene00013865	ZC334.7	ZC334.7	-0.118852	0.743652
WBGene00008594	clec-57	F08H9.6	-0.118857	0.743642
WBGene00005065	sra-39	T21H8.4	-0.118919	0.743512
WBGene00011119	mpc-1	R07E5.13	-0.118943	0.743462
WBGene00199040	R07G3.13	R07G3.13	-0.118943	0.743461
WBGene00219410	C04C3.14	C04C3.14	-0.119029	0.743281
WBGene00196590	B0035.19	B0035.19	-0.119043	0.743253
WBGene00000411	cdl-1	R06F6.1	-0.1191	0.743132
WBGene00006142	str-83	B0213.7	-0.119116	0.743099
WBGene00007234	C01G10.7	C01G10.7	-0.119123	0.743085
WBGene00020496	spat-3	T13H2.5	-0.11913	0.74307
WBGene00020382	T09B4.8	T09B4.8	-0.119137	0.743055
WBGene00201725	R90.12	R90.12	-0.119225	0.74287
WBGene00014904	Y49E10.26	Y49E10.26	-0.119238	0.742843
WBGene00044788	ttr-38	F35G8.2	-0.119266	0.742786
WBGene00198026	Y71F9B.19	Y71F9B.19	-0.119283	0.742749
WBGene00008107	aspm-1	C45G3.1	-0.119317	0.742679
WBGene00021083	W08E12.2	W08E12.2	-0.119369	0.742569
WBGene00000417	ced-3	C48D1.2	-0.119389	0.742527
WBGene00020542	fbxb-82	T17A3.4	-0.119423	0.742456
WBGene00013381	cyp-31A5	Y62E10A.15	-0.119433	0.742435
WBGene00018902	F55G1.6	F55G1.6	-0.119452	0.742395
WBGene00016210	C29F5.1	C29F5.1	-0.119485	0.742325
WBGene00018282	F41D9.2	F41D9.2	-0.119547	0.742196
WBGene00013789	Y116A8C.9	Y116A8C.9	-0.119568	0.742152
WBGene00005975	srx-84	F35B12.1	-0.119578	0.742131
WBGene00000144	apc-10	F15H10.3	-0.11959	0.742106
WBGene00011350	perm-1	T01H3.4	-0.119647	0.741987
WBGene00003026	lin-41	C12C8.3	-0.11971	0.741855
WBGene00005208	srg-51	Y40H7A.8	-0.119716	0.741842
WBGene00009192	asah-2	F27E5.1	-0.11978	0.741709
WBGene00077558	T06D10.3	T06D10.3	-0.119898	0.741461
WBGene00013357	clec-260	Y60A3A.2	-0.119908	0.74144
WBGene00019759	M03F4.6	M03F4.6	-0.119937	0.741379
WBGene00196335	R03A10.8	R03A10.8	-0.120022	0.741201
WBGene00008831	F14H3.12	F14H3.12	-0.120023	0.741199
WBGene00004471	rps-2	C49H3.11	-0.120039	0.741166
WBGene00013616	fbxa-148	Y102A5C.9	-0.120102	0.741034
WBGene00003805	npp-19	R06F6.5	-0.120114	0.741009
WBGene00045515	nhr-291	ZK1037.13	-0.12012	0.740996
WBGene00007846	C31E10.5	C31E10.5	-0.120123	0.74099
WBGene00020763	ztf-18	T24C4.7	-0.120138	0.740958
WBGene00013011	snx-14	Y48E1B.14	-0.120146	0.740942
WBGene00196631	F26D11.15	F26D11.15	-0.120153	0.740927
WBGene00019894	R05F9.11	R05F9.11	-0.12016	0.740911
WBGene00012271	W05B2.2	W05B2.2	-0.120177	0.740877
WBGene00015635	C09D4.4	C09D4.4	-0.120226	0.740775
WBGene00021563	Y45G12B.2	Y45G12B.2	-0.1203	0.740619
WBGene00019217	athp-2	H20J04.2	-0.120311	0.740595
WBGene00006931	vps-26	T20D3.7	-0.120342	0.740531
WBGene00009302	F31F6.3	F31F6.3	-0.120348	0.74052
WBGene00206491	Y73F8A.1173	Y73F8A.1173	-0.120349	0.740517
WBGene00007838	fbxa-168	C31C9.4	-0.120367	0.740479
WBGene00000525	clc-4	T05A10.2	-0.120372	0.740468
WBGene00013611	Y102A5C.2	Y102A5C.2	-0.120388	0.740435
WBGene00018483	F45F2.11	F45F2.11	-0.120396	0.740419
WBGene00198681	W06A7.8	W06A7.8	-0.120398	0.740414
WBGene00007911	C34B7.1	C34B7.1	-0.120404	0.740402
WBGene00000990	dhs-27	C04F6.5	-0.120434	0.740339
WBGene00007186	B0464.6	B0464.6	-0.120466	0.740272
WBGene00021464	ugt-31	Y39G10AR.6	-0.120469	0.740265
WBGene00003783	nos-1	R03D7.7	-0.120494	0.740213
WBGene00045408	F31E9.8	F31E9.8	-0.120503	0.740193
WBGene00002142	inx-20	T23H4.1	-0.120516	0.740167
WBGene00016313	set-4	C32D5.5	-0.120617	0.739955
WBGene00019299	snai-1	K02D7.2	-0.120677	0.73983
WBGene00044115	srxa-12	C06B3.13	-0.120682	0.739819
WBGene00013234	fbxb-24	Y56A3A.15	-0.120705	0.739772
WBGene00021329	Y34D9A.3	Y34D9A.3	-0.120714	0.739753
WBGene00000301	cav-1	T13F2.8	-0.120742	0.739694
WBGene00045456	C10A4.9	C10A4.9	-0.120748	0.739681
WBGene00016756	C49A9.2	C49A9.2	-0.120752	0.739673
WBGene00006814	unc-82	B0496.3	-0.120844	0.73948
WBGene00044142	H13N06.7	H13N06.7	-0.120913	0.739337
WBGene00014148	ZK909.3	ZK909.3	-0.120917	0.739328
WBGene00011340	ugt-30	T01G5.2	-0.120924	0.739312
WBGene00022171	Y71H2AM.6	Y71H2AM.6	-0.120962	0.739234
WBGene00000298	cat-4	F32G8.6	-0.120966	0.739226
WBGene00077691	T06E4.14	T06E4.14	-0.120968	0.739221
WBGene00008610	F09C3.2	F09C3.2	-0.121033	0.739084
WBGene00016577	clec-3	C41H7.7	-0.121037	0.739076
WBGene00008008	metl-5	C38D4.9	-0.121055	0.739039
WBGene00005419	srh-209	ZK262.11	-0.121062	0.739024
WBGene00000794	crn-1	Y47G6A.8	-0.121073	0.739
WBGene00003391	mog-3	F52C9.7	-0.12108	0.738987
WBGene00019334	K02F3.12	K02F3.12	-0.121105	0.738933
WBGene00013250	Y57A10A.5	Y57A10A.5	-0.121146	0.738849
WBGene00012686	Y39B6A.27	Y39B6A.27	-0.121179	0.738779
WBGene00044931	Y37E3.21	Y37E3.21	-0.121184	0.738768
WBGene00014031	ZK637.14	ZK637.14	-0.121219	0.738695
WBGene00012302	dot-1.3	W06D11.4	-0.121292	0.738543
WBGene00017068	D2092.8	D2092.8	-0.121292	0.738542
WBGene00021629	scpl-3	Y47D9A.2	-0.121312	0.738502
WBGene00014460	MTCE.15	MTCE.15	-0.121365	0.73839
WBGene00006394	taf-11.2	K10D3.3	-0.121384	0.738349
WBGene00004790	sgn-1	F07H5.2	-0.121385	0.738348
WBGene00007847	C31E10.6	C31E10.6	-0.121395	0.738328
WBGene00194681	F40D4.16	F40D4.16	-0.121418	0.738279
WBGene00020216	trap-2	T04G9.5	-0.121441	0.738232
WBGene00003577	ndg-4	F56F3.2	-0.121496	0.738116
WBGene00019864	ceh-93	R04A9.5	-0.1215	0.738107
WBGene00020828	T26C11.2	T26C11.2	-0.121517	0.738073
WBGene00018586	ubxn-3	F48A11.5	-0.121561	0.73798
WBGene00015945	C18A3.9	C18A3.9	-0.121591	0.737916
WBGene00007476	C09E9.1	C09E9.1	-0.121592	0.737916
WBGene00003540	nas-21	T11F9.5	-0.121614	0.73787
WBGene00007124	B0250.7	B0250.7	-0.121639	0.737818
WBGene00018698	vha-18	F52E1.10	-0.121664	0.737765
WBGene00019943	R07G3.7	R07G3.7	-0.121668	0.737755
WBGene00010609	dut-1	K07A1.2	-0.121691	0.737708
WBGene00018831	F54E7.9	F54E7.9	-0.121709	0.737671
WBGene00012351	W09C5.1	W09C5.1	-0.121762	0.737559
WBGene00007971	rpb-3	C36B1.3	-0.121785	0.737511
WBGene00015458	C04G6.10	C04G6.10	-0.121825	0.737428
WBGene00021321	Y34B4A.5	Y34B4A.5	-0.121829	0.737419
WBGene00001934	his-60	F55G1.11	-0.121878	0.737318
WBGene00020446	T12B3.3	T12B3.3	-0.121881	0.737311
WBGene00004975	spe-39	ZC404.3	-0.121923	0.737223
WBGene00004490	rps-21	F37C12.11	-0.121923	0.737222
WBGene00009883	F49C12.14	F49C12.14	-0.121961	0.737144
WBGene00002185	kel-3	T27E9.4	-0.121966	0.737132
WBGene00004181	pri-2	W02D9.1	-0.121976	0.737112
WBGene00017997	mrpl-1	F33D4.5	-0.122095	0.736863
WBGene00016151	smc-5	C27A2.1	-0.122133	0.736784
WBGene00001998	hpr-17	F32A11.2	-0.122176	0.736694
WBGene00018683	F52D1.2	F52D1.2	-0.122226	0.736589
WBGene00008353	D1025.1	D1025.1	-0.122227	0.736586
WBGene00006910	vha-1	R10E11.8	-0.12225	0.73654
WBGene00011411	sel-13	T04A8.10	-0.12225	0.736538
WBGene00016353	C33F10.4	C33F10.4	-0.122258	0.736523
WBGene00019967	cyp-33C8	R08F11.3	-0.122268	0.736502
WBGene00001390	far-6	W02A2.2	-0.122278	0.73648
WBGene00013141	Y53C12A.6	Y53C12A.6	-0.122299	0.736437
WBGene00003148	mbf-1	H21P03.1	-0.122306	0.736422
WBGene00219548	JC8.17	JC8.17	-0.12231	0.736415
WBGene00199492	Y69A2AR.41	Y69A2AR.41	-0.122344	0.736343
WBGene00044008	gip-2	C45G3.5	-0.122348	0.736333
WBGene00001541	gcy-15	ZC239.7	-0.12238	0.736267
WBGene00021959	Y57E12AL.6	Y57E12AL.6	-0.122393	0.736239
WBGene00013117	Y51H4A.23	Y51H4A.23	-0.122417	0.736191
WBGene00020476	T13B5.9	T13B5.9	-0.122439	0.736144
WBGene00007956	trpp-9	C35C5.6	-0.122477	0.736065
WBGene00010583	K05C4.7	K05C4.7	-0.122479	0.736061
WBGene00043120	C09H10.4	C09H10.4	-0.122493	0.73603
WBGene00009583	aagr-3	F40F9.6	-0.122496	0.736025
WBGene00000920	daf-28	Y116F11B.1	-0.12252	0.735975
WBGene00020197	mans-3	T03G11.4	-0.122543	0.735925
WBGene00044980	B0399.3	B0399.3	-0.12257	0.73587
WBGene00007393	fbxa-157	C06H5.2	-0.12258	0.73585
WBGene00005431	srh-221	C04F2.2	-0.122645	0.735714
WBGene00010940	M163.8	M163.8	-0.122755	0.735484
WBGene00195620	F59C12.6	F59C12.6	-0.122824	0.735339
WBGene00018013	phf-10	F33E11.6	-0.122853	0.735278
WBGene00007420	C07E3.10	C07E3.10	-0.12289	0.735201
WBGene00016154	szy-5	C27A12.2	-0.122904	0.735172
WBGene00008210	C49F5.6	C49F5.6	-0.122923	0.735132
WBGene00001600	glh-3	B0414.6	-0.122962	0.73505
WBGene00020164	T02G5.4	T02G5.4	-0.123005	0.734961
WBGene00005791	srw-44	F14F8.6	-0.123023	0.734923
WBGene00021295	Y25C1A.8	Y25C1A.8	-0.123061	0.734844
WBGene00007402	ugt-60	C07A9.6	-0.123149	0.73466
WBGene00016913	lam-2	C54D1.5	-0.123164	0.734628
WBGene00197817	C07B5.9	C07B5.9	-0.12319	0.734574
WBGene00013151	nsun-5	Y53F4B.4	-0.123219	0.734513
WBGene00198732	C13G3.8	C13G3.8	-0.123235	0.73448
WBGene00010973	rip-1	R01H10.5	-0.123316	0.734311
WBGene00003931	pat-4	C29F9.7	-0.123321	0.734301
WBGene00013021	ints-8	Y48G10A.4	-0.123344	0.734253
WBGene00195280	Y67A10A.342	Y67A10A.342	-0.123372	0.734194
WBGene00077570	F55B12.11	F55B12.11	-0.123377	0.734183
WBGene00014208	znfx-1	ZK1067.2	-0.123385	0.734166
WBGene00007861	C32A9.1	C32A9.1	-0.123503	0.733921
WBGene00012715	snpc-1.2	Y39E4B.2	-0.123568	0.733784
WBGene00019892	R05F9.9	R05F9.9	-0.123577	0.733765
WBGene00008775	mogs-1	F13H10.4	-0.123585	0.733749
WBGene00012061	T26G10.4	T26G10.4	-0.123602	0.733713
WBGene00197206	C15B12.11	C15B12.11	-0.12362	0.733676
WBGene00012098	fbxb-86	T27E9.8	-0.123678	0.733554
WBGene00019385	irld-41	K04F1.6	-0.123683	0.733544
WBGene00013061	Y51A2A.5	Y51A2A.5	-0.123686	0.733538
WBGene00015312	C01G8.1	C01G8.1	-0.123712	0.733485
WBGene00009151	F26D2.13	F26D2.13	-0.123716	0.733475
WBGene00001597	gld-3	T07F8.3	-0.123723	0.733461
WBGene00012804	slc-36.1	Y43F4B.7	-0.123729	0.733449
WBGene00197105	C18H9.9	C18H9.9	-0.123748	0.733409
WBGene00005383	srh-167	F57G8.3	-0.123763	0.733377
WBGene00010812	mrpl-35	M01F1.6	-0.123794	0.733313
WBGene00044987	K07A1.17	K07A1.17	-0.123808	0.733284
WBGene00013863	ZC302.3	ZC302.3	-0.123824	0.73325
WBGene00000778	cpn-2	D1069.2	-0.123874	0.733146
WBGene00194737	Y50D7A.13	Y50D7A.13	-0.123907	0.733077
WBGene00195265	F47B7.9	F47B7.9	-0.12391	0.73307
WBGene00007999	tag-297	C38C6.6	-0.123923	0.733043
WBGene00007606	C15C8.4	C15C8.4	-0.123974	0.732937
WBGene00009552	piki-1	F39B1.1	-0.123976	0.732932
WBGene00007096	B0024.3	B0024.3	-0.124041	0.732797
WBGene00219412	ZK381.62	ZK381.62	-0.12408	0.732716
WBGene00003586	ndx-9	F13H10.2	-0.124091	0.732692
WBGene00004705	rsp-8	C18D11.4	-0.124118	0.732637
WBGene00020096	R144.6	R144.6	-0.124128	0.732614
WBGene00013208	Y54G9A.5	Y54G9A.5	-0.124129	0.732613
WBGene00011103	R07E3.2	R07E3.2	-0.124172	0.732523
WBGene00008590	F08H9.2	F08H9.2	-0.124207	0.732451
WBGene00001352	evl-14	H38K22.1	-0.12421	0.732444
WBGene00019196	H14A12.3	H14A12.3	-0.124224	0.732414
WBGene00000721	col-148	C12D8.8	-0.124247	0.732366
WBGene00013422	popl-5	Y66A7A.2	-0.124281	0.732295
WBGene00021146	lgc-45	W10G11.16	-0.124283	0.732292
WBGene00002136	inx-14	F07A5.1	-0.124374	0.732103
WBGene00012236	W04A8.1	W04A8.1	-0.124445	0.731953
WBGene00012662	Y39A1C.1	Y39A1C.1	-0.124537	0.731762
WBGene00020098	R144.10	R144.10	-0.124561	0.731711
WBGene00044268	T27E7.10	T27E7.10	-0.124581	0.731669
WBGene00002130	inx-8	ZK792.2	-0.124662	0.7315
WBGene00017899	F28C10.4	F28C10.4	-0.124664	0.731496
WBGene00001377	eya-1	C49A1.4	-0.124698	0.731426
WBGene00009103	rtfo-1	F25B3.6	-0.124712	0.731396
WBGene00008443	pde-3	E01F3.1	-0.124719	0.731381
WBGene00019050	srz-88	F58E2.7	-0.12473	0.731358
WBGene00007907	C34B4.2	C34B4.2	-0.124732	0.731354
WBGene00003037	lin-54	JC8.6	-0.12475	0.731317
WBGene00077680	F54F7.10	F54F7.10	-0.124784	0.731245
WBGene00002994	lin-5	T09A5.10	-0.124808	0.731196
WBGene00019660	K11H12.4	K11H12.4	-0.124825	0.73116
WBGene00002221	klp-10	C33H5.4	-0.124883	0.731039
WBGene00018391	rpb-4	F43E2.2	-0.124906	0.730991
WBGene00020633	aakg-2	T20F7.6	-0.124938	0.730925
WBGene00219761	linc-143	Y55D5A.11	-0.124942	0.730915
WBGene00001093	drp-1	T12E12.4	-0.125006	0.730782
WBGene00021269	Y23H5A.2	Y23H5A.2	-0.125086	0.730616
WBGene00007246	nspb-10	C01G12.6	-0.125185	0.730408
WBGene00044175	fipr-9	C12D8.19	-0.12519	0.730398
WBGene00013308	nuo-3	Y57G11C.12	-0.125229	0.730317
WBGene00011312	trcs-2	T01B7.6	-0.125245	0.730284
WBGene00018509	xrep-4	F46F11.6	-0.125248	0.730278
WBGene00004981	spl-1	Y66H1B.4	-0.125263	0.730246
WBGene00021936	zipt-15	Y55F3BL.2	-0.125292	0.730186
WBGene00012763	atln-2	Y41E3.3	-0.125372	0.730019
WBGene00004216	ptr-1	C24B5.3	-0.125398	0.729964
WBGene00017620	tofu-2	F20A1.9	-0.125406	0.729947
WBGene00023287	F46F5.3	F46F5.3	-0.125415	0.729929
WBGene00018950	F56C9.6	F56C9.6	-0.12546	0.729836
WBGene00044109	K02E11.10	K02E11.10	-0.125462	0.729832
WBGene00007994	C37E2.2	C37E2.2	-0.125465	0.729825
WBGene00013909	srbc-44	ZC455.9	-0.125486	0.729782
WBGene00000854	cux-7	C07H6.8	-0.125498	0.729756
WBGene00017296	F09E10.6	F09E10.6	-0.125518	0.729714
WBGene00020286	gtsf-1	T06A10.3	-0.125554	0.72964
WBGene00007511	C10C5.7	C10C5.7	-0.125555	0.729637
WBGene00013402	Y62H9A.14	Y62H9A.14	-0.125565	0.729616
WBGene00007532	0	0	-0.125589	0.729566
WBGene00020884	T28B4.1	T28B4.1	-0.125614	0.729514
WBGene00010924	pycr-1	M153.1	-0.125619	0.729503
WBGene00023274	F23C8.10	F23C8.10	-0.125627	0.729488
WBGene00000958	dgk-1	C09E10.2	-0.125627	0.729487
WBGene00005662	sars-2	W03B1.4	-0.125629	0.729484
WBGene00007097	B0024.4	B0024.4	-0.12563	0.729481
WBGene00195164	K12B6.11	K12B6.11	-0.125677	0.729383
WBGene00017037	D1069.3	D1069.3	-0.125693	0.72935
WBGene00017284	sec-6	F09E5.5	-0.125744	0.729242
WBGene00000101	aka-1	D1022.7	-0.125775	0.729178
WBGene00022717	hipr-1	ZK370.3	-0.125806	0.729113
WBGene00016955	perm-5	C55C3.5	-0.125853	0.729016
WBGene00021708	srbc-37	Y49C4A.3	-0.125873	0.728974
WBGene00184990	C14B1.12	C14B1.12	-0.125909	0.7289
WBGene00001709	grk-2	W02B3.2	-0.125921	0.728875
WBGene00001005	dlc-1	T26A5.9	-0.125929	0.728857
WBGene00019319	K02E10.5	K02E10.5	-0.12593	0.728856
WBGene00008819	shw-1	F14F11.1	-0.125957	0.728798
WBGene00021856	ppm-1.D	Y54F10BM.1	-0.125959	0.728795
WBGene00013926	nep-1	ZK20.6	-0.126011	0.728687
WBGene00019627	hira-1	K10D2.1	-0.12608	0.728542
WBGene00022645	ZK6.11	ZK6.11	-0.126082	0.728539
WBGene00002226	klp-16	C41G7.2	-0.126116	0.728466
WBGene00008543	F07A5.4	F07A5.4	-0.126156	0.728383
WBGene00006397	taf-13	C14A4.10	-0.126166	0.728363
WBGene00006647	tsr-1	F53G2.6	-0.126179	0.728336
WBGene00018823	F54E2.1	F54E2.1	-0.126182	0.72833
WBGene00011408	nifk-1	T04A8.6	-0.126192	0.728309
WBGene00195977	C56E6.12	C56E6.12	-0.12624	0.72821
WBGene00021703	cpt-3	Y48G9A.10	-0.126249	0.72819
WBGene00005351	srh-134	Y59A8B.4	-0.126287	0.72811
WBGene00015846	C16C8.8	C16C8.8	-0.126297	0.728091
WBGene00219710	anr-45	K03E5.8	-0.126322	0.728037
WBGene00219307	F56D6.17	F56D6.17	-0.126367	0.727944
WBGene00006699	uba-1	C47E12.5	-0.12637	0.727937
WBGene00012198	W02B8.2	W02B8.2	-0.126396	0.727883
WBGene00011685	T10B10.9	T10B10.9	-0.126407	0.72786
WBGene00019401	nuo-4	K04G7.4	-0.126421	0.727832
WBGene00007773	C27C12.3	C27C12.3	-0.126426	0.727821
WBGene00001372	exo-3	R09B3.1	-0.126451	0.727769
WBGene00013286	Y57A10C.8	Y57A10C.8	-0.126491	0.727686
WBGene00020537	fbxb-37	T16A1.8	-0.126508	0.72765
WBGene00000070	acy-3	C44F1.5	-0.126511	0.727644
WBGene00003993	pgl-2	B0523.3	-0.126527	0.727612
WBGene00021798	Y52E8A.6	Y52E8A.6	-0.126544	0.727575
WBGene00219934	F35F11.4	F35F11.4	-0.126585	0.72749
WBGene00003795	npp-9	F59A2.1	-0.126599	0.727461
WBGene00015579	C07H6.2	C07H6.2	-0.126746	0.727154
WBGene00004497	rps-28	Y41D4B.5	-0.126814	0.727014
WBGene00018230	mage-1	F40E3.2	-0.126848	0.726943
WBGene00016352	tbck-1	C33F10.2	-0.126852	0.726934
WBGene00044199	F57B1.8	F57B1.8	-0.126861	0.726914
WBGene00003170	mec-6	W02D3.3	-0.126892	0.72685
WBGene00013788	Y116A8C.8	Y116A8C.8	-0.126914	0.726804
WBGene00002199	kin-15	M176.6	-0.126938	0.726754
WBGene00017573	F18E9.7	F18E9.7	-0.126968	0.726692
WBGene00009648	zhit-2	F43C1.3	-0.126989	0.726647
WBGene00198206	Y57A10A.41	Y57A10A.41	-0.127015	0.726595
WBGene00013883	npr-13	ZC412.1	-0.127021	0.726582
WBGene00016962	C56C10.4	C56C10.4	-0.127022	0.72658
WBGene00015747	C13G5.2	C13G5.2	-0.12703	0.726562
WBGene00021200	cyp-31A3	Y17G9B.3	-0.127082	0.726455
WBGene00007902	C33D9.9	C33D9.9	-0.127084	0.72645
WBGene00007533	cbl-1	C12C8.2	-0.127098	0.726422
WBGene00198906	R166.8	R166.8	-0.127117	0.726382
WBGene00022765	ZK546.14	ZK546.14	-0.127134	0.726346
WBGene00023502	clec-184	F08G5.7	-0.127185	0.726239
WBGene00007332	C05C10.5	C05C10.5	-0.127189	0.726231
WBGene00008552	srsx-31	F07B10.6	-0.127208	0.726191
WBGene00016815	clec-213	C50E3.3	-0.127272	0.726059
WBGene00020378	T09B4.4	T09B4.4	-0.127281	0.726039
WBGene00021655	Y48A5A.1	Y48A5A.1	-0.127292	0.726018
WBGene00010631	cash-1	K07C5.8	-0.12733	0.725938
WBGene00019729	M02D8.3	M02D8.3	-0.127366	0.725864
WBGene00012121	T28C6.7	T28C6.7	-0.127371	0.725853
WBGene00008113	C46C2.5	C46C2.5	-0.127387	0.72582
WBGene00195238	mir-4805	K02E7.13	-0.127411	0.725768
WBGene00019346	K02G10.5	K02G10.5	-0.127438	0.725712
WBGene00004078	pos-1	F52E1.1	-0.127444	0.7257
WBGene00004338	rfc-2	F58F6.4	-0.127456	0.725675
WBGene00000466	cel-1	C03D6.3	-0.127472	0.725642
WBGene00013674	Y105E8A.14	Y105E8A.14	-0.12748	0.725624
WBGene00002068	ify-1	C27A2.3	-0.127494	0.725596
WBGene00002850	let-716	C16A3.3	-0.127511	0.72556
WBGene00007325	C05C9.1	C05C9.1	-0.127538	0.725505
WBGene00012649	Y39A1A.10	Y39A1A.10	-0.127561	0.725456
WBGene00014898	Y45F3A.6	Y45F3A.6	-0.127577	0.725424
WBGene00017746	F23F1.5	F23F1.5	-0.127595	0.725386
WBGene00013173	Y53F4B.27	Y53F4B.27	-0.127601	0.725373
WBGene00020647	pqbp-1.1	T21D12.3	-0.127692	0.725184
WBGene00016311	efr-3	C32D5.3	-0.127724	0.725116
WBGene00003701	nhr-111	F44G3.9	-0.127762	0.725038
WBGene00015463	hpo-9	C05C8.6	-0.127808	0.724941
WBGene00018497	msrp-3	F46F5.6	-0.127848	0.724858
WBGene00015245	B0524.6	B0524.6	-0.12786	0.724833
WBGene00018862	wago-2	F55A12.1	-0.127874	0.724804
WBGene00199276	C45B11.10	C45B11.10	-0.12792	0.72471
WBGene00019428	dgk-5	K06A1.6	-0.127921	0.724708
WBGene00005502	srh-298	Y94A7B.5	-0.12795	0.724646
WBGene00012104	sygl-1	T27F6.4	-0.127978	0.724589
WBGene00011061	wago-1	R06C7.1	-0.12798	0.724584
WBGene00021192	Y14H12B.2	Y14H12B.2	-0.12811	0.724314
WBGene00200532	K08E7.12	K08E7.12	-0.128132	0.724269
WBGene00006963	xpa-1	K07G5.2	-0.128145	0.724242
WBGene00018713	F52G3.5	F52G3.5	-0.128171	0.724186
WBGene00021132	nfyb-1	W10D9.4	-0.128212	0.724101
WBGene00001772	gst-24	F37B1.1	-0.12824	0.724042
WBGene00017549	pid-1	F18A1.8	-0.128263	0.723995
WBGene00199624	C02D4.11	C02D4.11	-0.128281	0.723958
WBGene00011376	gla-3	T02E1.3	-0.128293	0.723933
WBGene00006584	tni-1	F42E11.4	-0.128319	0.723878
WBGene00015590	bath-15	C08C3.2	-0.12836	0.723794
WBGene00004116	pqn-27	E01G4.4	-0.128456	0.723593
WBGene00000095	aha-1	C25A1.11	-0.128456	0.723593
WBGene00017983	F32D1.3	F32D1.3	-0.128529	0.723442
WBGene00200205	C05D2.17	C05D2.17	-0.128551	0.723397
WBGene00195244	F30A10.15	F30A10.15	-0.128552	0.723393
WBGene00013041	pstk-1	Y49E10.22	-0.128584	0.723327
WBGene00007400	bud-31	C07A9.2	-0.128644	0.723202
WBGene00011513	fbxa-197	T06C12.4	-0.128663	0.723163
WBGene00004445	rpl-31	W09C5.6	-0.128667	0.723155
WBGene00017750	F23F1.10	F23F1.10	-0.12868	0.723127
WBGene00005670	sru-7	C28C12.13	-0.128714	0.723056
WBGene00000436	ceh-12	F33D11.4	-0.128818	0.722841
WBGene00006746	unc-6	F41C6.1	-0.128818	0.722839
WBGene00009960	F53B6.5	F53B6.5	-0.12884	0.722795
WBGene00010427	hpo-11	H37N21.1	-0.128844	0.722786
WBGene00012287	sre-33	W05H5.6	-0.128846	0.722782
WBGene00020274	T05H4.11	T05H4.11	-0.128889	0.722692
WBGene00007579	C14B1.8	C14B1.8	-0.128949	0.722567
WBGene00002245	lag-1	K08B4.1	-0.128966	0.722532
WBGene00018923	eme-1	F56A6.4	-0.128983	0.722496
WBGene00016124	dnc-4	C26B2.1	-0.12901	0.72244
WBGene00021136	W10G11.3	W10G11.3	-0.129016	0.722429
WBGene00015720	C13A2.3	C13A2.3	-0.129045	0.722367
WBGene00010439	JC8.7	JC8.7	-0.129051	0.722356
WBGene00015029	B0207.6	B0207.6	-0.12906	0.722336
WBGene00009010	F21D5.5	F21D5.5	-0.129067	0.722321
WBGene00050975	0	0	-0.129074	0.722308
WBGene00022731	ZK402.5	ZK402.5	-0.129081	0.722293
WBGene00009176	nmat-2	F26H9.4	-0.129087	0.722281
WBGene00021816	Y53G8AR.9	Y53G8AR.9	-0.129093	0.722268
WBGene00014232	ttll-4	ZK1128.6	-0.129097	0.72226
WBGene00022258	Y73C8B.1	Y73C8B.1	-0.129186	0.722074
WBGene00001232	eif-3.I	Y74C10AR.1	-0.129213	0.722019
WBGene00001235	elb-1	Y41C4A.10	-0.129255	0.721931
WBGene00008780	hxk-1	F14B4.2	-0.129257	0.721926
WBGene00000006	aat-5	C55C2.5	-0.129258	0.721924
WBGene00015587	lido-2	C08A9.7	-0.129274	0.721892
WBGene00021188	Y13C8A.1	Y13C8A.1	-0.129331	0.721773
WBGene00019036	irld-36	F58E1.4	-0.129348	0.721738
WBGene00198042	T28F4.7	T28F4.7	-0.129354	0.721726
WBGene00019166	tat-2	H06H21.10	-0.129355	0.721724
WBGene00077489	C04G6.13	C04G6.13	-0.129368	0.721697
WBGene00018853	sec-22	F55A4.1	-0.129374	0.721684
WBGene00008055	cyp-34A3	C41G6.1	-0.129386	0.721659
WBGene00016014	C23G10.7	C23G10.7	-0.129436	0.721555
WBGene00016383	zgpa-1	C33H5.17	-0.129443	0.721541
WBGene00019349	trx-5	K02H11.6	-0.12947	0.721485
WBGene00004388	rnp-5	K02F3.11	-0.129481	0.721461
WBGene00009215	thn-2	F28D1.5	-0.129505	0.721412
WBGene00006557	tbx-38	C24H11.3	-0.129547	0.721324
WBGene00020652	egg-4	T21E3.1	-0.129583	0.721249
WBGene00004278	rab-19	Y62E10A.9	-0.12959	0.721234
WBGene00044667	ZK622.5	ZK622.5	-0.129613	0.721186
WBGene00016374	swd-2.2	C33H5.7	-0.129627	0.721159
WBGene00021026	W04C9.4	W04C9.4	-0.129628	0.721156
WBGene00014173	ZK970.7	ZK970.7	-0.129638	0.721134
WBGene00008656	lron-5	F10F2.4	-0.129644	0.721122
WBGene00010483	K01G12.3	K01G12.3	-0.129708	0.72099
WBGene00003785	nos-3	Y53C12B.3	-0.129726	0.720952
WBGene00009218	acs-20	F28D1.9	-0.129736	0.72093
WBGene00012497	ragc-1	Y24F12A.2	-0.129747	0.720908
WBGene00001583	gfi-3	M163.4	-0.129761	0.720879
WBGene00014984	ZK262.12	ZK262.12	-0.129769	0.720863
WBGene00018025	F35A5.2	F35A5.2	-0.129814	0.72077
WBGene00018751	F53C3.7	F53C3.7	-0.129835	0.720725
WBGene00018202	F39F10.2	F39F10.2	-0.129841	0.720713
WBGene00007750	syg-2	C26G2.1	-0.129889	0.720614
WBGene00008536	F02H6.3	F02H6.3	-0.129896	0.720599
WBGene00013808	sfa-1	Y116A8C.32	-0.129909	0.720572
WBGene00201330	T14E8.6	T14E8.6	-0.129929	0.720529
WBGene00045494	ZK662.6	ZK662.6	-0.129946	0.720495
WBGene00010040	F54C8.7	F54C8.7	-0.129997	0.72039
WBGene00016732	phat-1	C46H11.8	-0.130048	0.720282
WBGene00000382	cdc-6	C43E11.10	-0.130057	0.720264
WBGene00013779	Y116A8B.1	Y116A8B.1	-0.130135	0.720101
WBGene00016620	dhhc-9	C43H6.7	-0.13022	0.719926
WBGene00007918	sphk-1	C34C6.5	-0.130294	0.719771
WBGene00018212	F39H12.1	F39H12.1	-0.130297	0.719766
WBGene00022794	snu-23	ZK686.4	-0.130313	0.719732
WBGene00007154	dhc-3	B0365.7	-0.130325	0.719707
WBGene00020230	nep-2	T05A8.4	-0.130358	0.719638
WBGene00017754	F23F12.8	F23F12.8	-0.130404	0.719544
WBGene00001556	gcy-36	C46E1.2	-0.130421	0.719507
WBGene00011368	tftc-5	T02C12.3	-0.130493	0.719358
WBGene00003085	ccar-1	Y37A1B.1	-0.130533	0.719274
WBGene00020628	T20F5.6	T20F5.6	-0.130535	0.71927
WBGene00017792	F25E5.16	F25E5.16	-0.13057	0.719199
WBGene00022750	tres-1	ZK484.4	-0.130583	0.719172
WBGene00201113	T06F4.17	T06F4.17	-0.130589	0.719159
WBGene00004039	plc-4	R05G6.8	-0.130608	0.71912
WBGene00015909	clec-124	C17F4.1	-0.130609	0.719116
WBGene00044703	F46C3.5	F46C3.5	-0.130634	0.719065
WBGene00235304	Y116A8C.468	Y116A8C.468	-0.130644	0.719045
WBGene00012920	alkb-7	Y46G5A.35	-0.130647	0.719038
WBGene00016508	C37H5.5	C37H5.5	-0.130647	0.719037
WBGene00012295	nmat-1	W06B3.1	-0.130656	0.719019
WBGene00017481	F15B10.3	F15B10.3	-0.130668	0.718994
WBGene00022845	ZK1055.4	ZK1055.4	-0.130702	0.718924
WBGene00011364	cest-1.2	T02B5.3	-0.130731	0.718863
WBGene00018473	cima-1	F45E4.11	-0.130768	0.718786
WBGene00235134	R07H5.16	R07H5.16	-0.130785	0.718751
WBGene00020111	R151.8	R151.8	-0.13086	0.718596
WBGene00021535	wht-7	Y42G9A.6	-0.130874	0.718566
WBGene00017412	F13A2.3	F13A2.3	-0.130895	0.718523
WBGene00219636	linc-81	Y116F11B.26	-0.130897	0.718518
WBGene00016405	hecd-1	C34D4.14	-0.130934	0.718443
WBGene00012942	Y47D3B.6	Y47D3B.6	-0.130935	0.71844
WBGene00021970	srz-64	Y57G7A.7	-0.130967	0.718373
WBGene00020827	T26A8.4	T26A8.4	-0.130991	0.718323
WBGene00206420	T26G10.7	T26G10.7	-0.131065	0.71817
WBGene00005441	srh-234	F07C4.14	-0.13108	0.718138
WBGene00010038	rheb-1	F54C8.5	-0.131089	0.718119
WBGene00011142	R08D7.1	R08D7.1	-0.13109	0.718117
WBGene00000633	col-56	T08B2.2	-0.131094	0.718109
WBGene00021846	ztf-23	Y54E10BR.8	-0.13113	0.718036
WBGene00016338	srb-14	C33C12.6	-0.131143	0.718008
WBGene00020125	cest-19	R173.3	-0.131191	0.717909
WBGene00010060	F54E4.4	F54E4.4	-0.131191	0.717908
WBGene00018901	slc-25A18.2	F55G1.5	-0.131223	0.717841
WBGene00004766	sel-9	W02D7.7	-0.13124	0.717806
WBGene00010369	chd-1	H06O01.2	-0.13134	0.717599
WBGene00016084	cht-3	C25A8.4	-0.13137	0.717536
WBGene00007776	dmd-4	C27C12.6	-0.131389	0.717496
WBGene00013740	hut-1	Y111B2A.20	-0.131395	0.717484
WBGene00011136	R08A2.5	R08A2.5	-0.131445	0.717381
WBGene00009172	F26F2.7	F26F2.7	-0.131454	0.717362
WBGene00022034	deps-1	Y65B4BL.2	-0.131479	0.71731
WBGene00019552	K09C4.7	K09C4.7	-0.131489	0.717289
WBGene00010565	vacl-14	K04G2.6	-0.131506	0.717254
WBGene00004753	sec-8	Y106G6H.7	-0.131506	0.717254
WBGene00006962	xol-1	C18A11.5	-0.131511	0.717243
WBGene00005837	srw-90	Y46H3C.3	-0.131582	0.717096
WBGene00017783	F25E5.2	F25E5.2	-0.131591	0.717077
WBGene00012562	Y37H2A.1	Y37H2A.1	-0.131606	0.717046
WBGene00009300	F31F6.1	F31F6.1	-0.131619	0.717019
WBGene00185089	C16A11.10	C16A11.10	-0.131626	0.717005
WBGene00022351	Y82E9BR.19	Y82E9BR.19	-0.13164	0.716977
WBGene00002210	kin-29	F58H12.1	-0.131642	0.716972
WBGene00017993	cec-5	F32E10.6	-0.131699	0.716854
WBGene00017742	nfyc-1	F23F1.1	-0.131709	0.716833
WBGene00002064	iff-1	T05G5.10	-0.131741	0.716767
WBGene00003162	mdh-2	F20H11.3	-0.131802	0.716639
WBGene00020404	T10B11.8	T10B11.8	-0.131822	0.716599
WBGene00003056	lon-2	C39E6.1	-0.131859	0.71652
WBGene00014039	ZK662.2	ZK662.2	-0.131885	0.716467
WBGene00005719	srv-8	F53F1.7	-0.131891	0.716454
WBGene00010907	M88.4	M88.4	-0.131897	0.716442
WBGene00022772	ZK616.2	ZK616.2	-0.131902	0.716433
WBGene00006470	tag-120	F40F9.2	-0.131936	0.716362
WBGene00197024	F56E3.9	F56E3.9	-0.131936	0.716362
WBGene00021691	Y48G8AL.13	Y48G8AL.13	-0.131961	0.71631
WBGene00013540	cest-12	Y75B8A.3	-0.13198	0.71627
WBGene00012532	crp-1	Y32F6B.3	-0.131986	0.716259
WBGene00001250	elt-2	C33D3.1	-0.131988	0.716255
WBGene00005782	srw-35	T08G3.10	-0.132011	0.716205
WBGene00018837	F54G2.1	F54G2.1	-0.132018	0.716191
WBGene00015641	C09E7.7	C09E7.7	-0.132076	0.716071
WBGene00010912	gmps-1	M106.4	-0.132139	0.715941
WBGene00004052	parg-2	H23L24.5	-0.132229	0.715753
WBGene00016945	sulp-1	C55B7.6	-0.132238	0.715735
WBGene00001827	hcf-1	C46A5.9	-0.132267	0.715676
WBGene00198223	C54D2.11	C54D2.11	-0.132293	0.715621
WBGene00019850	srt-18	R03H4.4	-0.132339	0.715526
WBGene00001985	hop-1	C18E3.8	-0.132399	0.715401
WBGene00007648	folr-1	C17G1.1	-0.132422	0.715354
WBGene00019087	F59A6.5	F59A6.5	-0.132451	0.715293
WBGene00000069	acy-2	C10F3.3	-0.132451	0.715292
WBGene00219949	F44E5.16	F44E5.16	-0.132473	0.715248
WBGene00022539	ZC190.5	ZC190.5	-0.132477	0.715238
WBGene00016364	nhr-161	C33G8.7	-0.13248	0.715232
WBGene00019231	H23L24.4	H23L24.4	-0.13249	0.715211
WBGene00022579	ZC262.2	ZC262.2	-0.132522	0.715146
WBGene00018016	lrr-1	F33G12.4	-0.132576	0.715034
WBGene00004087	ppk-1	F55A12.3	-0.132609	0.714964
WBGene00004450	rpl-36	F37C12.4	-0.132653	0.714874
WBGene00020830	T26C11.4	T26C11.4	-0.132703	0.71477
WBGene00013615	fbxa-110	Y102A5C.8	-0.132743	0.714687
WBGene00009944	mtcu-2	F52H3.2	-0.132757	0.714659
WBGene00001476	fmo-1	K08C7.2	-0.13279	0.71459
WBGene00014144	ZK899.6	ZK899.6	-0.132821	0.714526
WBGene00015450	C04F5.8	C04F5.8	-0.132916	0.714329
WBGene00006759	unc-22	ZK617.1	-0.132978	0.714199
WBGene00019781	M60.6	M60.6	-0.132989	0.714178
WBGene00003406	mrg-1	Y37D8A.9	-0.133006	0.714143
WBGene00023491	tsp-21	C17G1.8	-0.133056	0.714038
WBGene00010340	slcf-1	F59F5.1	-0.133062	0.714026
WBGene00004230	ptr-16	T21H3.2	-0.133069	0.714011
WBGene00022880	tbc-2	ZK1248.10	-0.133102	0.713942
WBGene00017745	F23F1.4	F23F1.4	-0.133107	0.713932
WBGene00199278	F54D8.8	F54D8.8	-0.133113	0.713919
WBGene00018606	F48E3.6	F48E3.6	-0.133141	0.713862
WBGene00013679	Y105E8A.21	Y105E8A.21	-0.133156	0.713831
WBGene00005014	spt-4	F54C4.2	-0.133242	0.713652
WBGene00007722	C25D7.15	C25D7.15	-0.133244	0.71365
WBGene00004774	sem-5	C14F5.5	-0.133267	0.713602
WBGene00017448	F14B8.6	F14B8.6	-0.133274	0.713587
WBGene00000259	bpl-1	F13H8.10	-0.13328	0.713574
WBGene00010304	clpf-1	F59A2.4	-0.133362	0.713404
WBGene00021293	Y25C1A.6	Y25C1A.6	-0.133375	0.713377
WBGene00045189	srpr-1.1	B0284.6	-0.133381	0.713364
WBGene00007630	har-1	C16C10.11	-0.133406	0.713312
WBGene00015291	C01B12.8	C01B12.8	-0.133514	0.713089
WBGene00017890	F28B4.1	F28B4.1	-0.13354	0.713036
WBGene00018846	eef-1B.1	F54H12.6	-0.133541	0.713032
WBGene00008174	C48B4.11	C48B4.11	-0.133554	0.713007
WBGene00003376	mls-1	H14A12.4	-0.133558	0.712998
WBGene00014054	dbt-1	ZK669.4	-0.133605	0.712901
WBGene00000121	aly-2	F23B2.6	-0.133638	0.712832
WBGene00016308	C32B5.15	C32B5.15	-0.133671	0.712765
WBGene00007412	stip-1	C07E3.1	-0.133732	0.712637
WBGene00012396	Y6D1A.2	Y6D1A.2	-0.133749	0.712601
WBGene00011366	T02C1.2	T02C1.2	-0.133754	0.712592
WBGene00013676	ekl-4	Y105E8A.17	-0.133754	0.712591
WBGene00018386	enri-1	F43C11.9	-0.133755	0.71259
WBGene00003964	pdi-3	H06O01.1	-0.133815	0.712464
WBGene00012123	T28D6.3	T28D6.3	-0.133926	0.712235
WBGene00012208	W02D9.2	W02D9.2	-0.133928	0.712231
WBGene00022123	Y71F9AR.2	Y71F9AR.2	-0.133933	0.71222
WBGene00007256	swsn-9	C01H6.7	-0.133996	0.71209
WBGene00010542	K03H1.7	K03H1.7	-0.134001	0.71208
WBGene00201204	F15A2.13	F15A2.13	-0.134186	0.711697
WBGene00015186	misc-1	B0432.4	-0.134199	0.71167
WBGene00011532	chaf-1	T06D10.2	-0.134228	0.71161
WBGene00001537	gcy-11	C30G4.3	-0.134261	0.711541
WBGene00011912	T22C1.1	T22C1.1	-0.134297	0.711467
WBGene00007310	irld-21	C04G2.11	-0.134301	0.711458
WBGene00009937	lsl-1	F52F12.4	-0.134319	0.711421
WBGene00006845	unc-122	F11C3.2	-0.134328	0.711402
WBGene00020760	T24C4.4	T24C4.4	-0.13438	0.711295
WBGene00009052	ekl-1	F22D6.6	-0.134403	0.711246
WBGene00004085	pph-4.1	Y75B8A.30	-0.134429	0.711194
WBGene00197748	T05A1.16	T05A1.16	-0.134507	0.711032
WBGene00219852	C41C4.16	C41C4.16	-0.134574	0.710894
WBGene00000476	cfi-1	T23D8.8	-0.134618	0.710801
WBGene00021448	Y39D8A.1	Y39D8A.1	-0.134704	0.710623
WBGene00003947	pbs-1	K08D12.1	-0.13474	0.710549
WBGene00018725	kreg-1	F53A9.2	-0.134823	0.710377
WBGene00019739	M02F4.9	M02F4.9	-0.134825	0.710372
WBGene00197278	K03H4.3	K03H4.3	-0.134835	0.710352
WBGene00013408	fbxb-93	Y63D3A.9	-0.134838	0.710346
WBGene00011313	T01B7.8	T01B7.8	-0.134869	0.710281
WBGene00004279	rab-21	T01B7.3	-0.134874	0.710272
WBGene00008688	rbm-34	F11A10.7	-0.134912	0.710194
WBGene00022460	use-1	Y110A7A.11	-0.134919	0.710178
WBGene00011391	mrps-12	T03D8.2	-0.13493	0.710156
WBGene00008669	acs-14	F11A3.1	-0.134968	0.710076
WBGene00016948	scrt-1	C55C2.1	-0.135025	0.709959
WBGene00011502	vps-53	T05G5.8	-0.13505	0.709908
WBGene00012337	scyl-1	W07G4.3	-0.13511	0.709783
WBGene00001569	meg-3	F52D2.4	-0.13515	0.709701
WBGene00195226	ZC404.16	ZC404.16	-0.13516	0.709679
WBGene00011536	T06E4.9	T06E4.9	-0.135207	0.709582
WBGene00009898	dod-23	F49E12.2	-0.13521	0.709577
WBGene00003994	pgl-3	C18G1.4	-0.135215	0.709565
WBGene00018654	F49H12.3	F49H12.3	-0.135241	0.709512
WBGene00198728	W04D2.10	W04D2.10	-0.135258	0.709477
WBGene00007617	rrbs-1	C15H11.9	-0.135274	0.709444
WBGene00044559	ZK380.5	ZK380.5	-0.135292	0.709408
WBGene00012103	clec-12	T27F6.2	-0.135333	0.709322
WBGene00003802	npp-16	Y56A3A.17	-0.135357	0.709272
WBGene00007085	AH10.4	AH10.4	-0.135392	0.709199
WBGene00219845	C32F10.9	C32F10.9	-0.135393	0.709197
WBGene00008143	C47E8.4	C47E8.4	-0.135466	0.709046
WBGene00020974	W03B1.5	W03B1.5	-0.135486	0.709005
WBGene00017835	F26F12.4	F26F12.4	-0.135502	0.708971
WBGene00001617	glr-6	F41B4.4	-0.13552	0.708935
WBGene00018014	wdr-83	F33G12.2	-0.135534	0.708906
WBGene00000164	apm-3	F53H8.1	-0.135544	0.708886
WBGene00002977	lev-10	Y105E8A.7	-0.135545	0.708884
WBGene00004358	rhr-1	F08F3.3	-0.135563	0.708846
WBGene00006929	vit-5	C04F6.1	-0.13561	0.708748
WBGene00016431	C35A11.4	C35A11.4	-0.135634	0.708699
WBGene00010042	bcs-1	F54C9.6	-0.135648	0.708669
WBGene00012289	W05H12.1	W05H12.1	-0.135677	0.708609
WBGene00018492	hpo-26	F46E10.11	-0.135704	0.708555
WBGene00021593	Y46E12A.3	Y46E12A.3	-0.135706	0.70855
WBGene00219876	F01G12.19	F01G12.19	-0.135751	0.708458
WBGene00005529	sri-17	F15H9.3	-0.135751	0.708456
WBGene00006608	tre-2	T05A12.2	-0.135793	0.708369
WBGene00022411	Y102A11A.1	Y102A11A.1	-0.135887	0.708175
WBGene00019969	fpn-1.3	R08F11.6	-0.135895	0.708159
WBGene00009560	psa-3	F39D8.2	-0.135931	0.708085
WBGene00019445	frpr-12	K06C4.9	-0.136047	0.707844
WBGene00016118	C25H3.9	C25H3.9	-0.13605	0.707839
WBGene00007817	C30F2.3	C30F2.3	-0.136108	0.707718
WBGene00198097	ZK1025.14	ZK1025.14	-0.136267	0.70739
WBGene00007110	leo-1	B0035.11	-0.136268	0.707387
WBGene00017631	F20B6.7	F20B6.7	-0.136298	0.707326
WBGene00019838	R02F2.9	R02F2.9	-0.136319	0.707281
WBGene00219222	mir-4806	C44C11.7	-0.136324	0.707272
WBGene00019418	fbxb-54	K05F6.7	-0.136349	0.70722
WBGene00017138	EEED8.10	EEED8.10	-0.136374	0.707168
WBGene00004064	pms-2	H12C20.2	-0.136477	0.706954
WBGene00013373	popl-7	Y62E10A.2	-0.136493	0.706922
WBGene00009467	F36D1.8	F36D1.8	-0.1365	0.706908
WBGene00002216	klp-3	T09A5.2	-0.136567	0.706769
WBGene00011308	pnn-1	R186.7	-0.136592	0.706718
WBGene00019715	M01G5.1	M01G5.1	-0.136625	0.70665
WBGene00050973	Y26G10.3	Y26G10.3	-0.136664	0.706568
WBGene00018987	lgl-1	F56F10.4	-0.136714	0.706465
WBGene00013302	vti-1	Y57G11C.4	-0.136718	0.706457
WBGene00010353	memi-3	H02I12.5	-0.136753	0.706386
WBGene00014234	vps-29	ZK1128.8	-0.13676	0.70637
WBGene00044149	T24D5.6	T24D5.6	-0.136817	0.706251
WBGene00015356	tag-278	C02F12.7	-0.136906	0.706068
WBGene00002601	let-381	F26B1.7	-0.136912	0.706057
WBGene00013093	cup-14	Y51H1A.2	-0.136921	0.706039
WBGene00012044	T26E4.2	T26E4.2	-0.136928	0.706023
WBGene00021634	rde-10	Y47G6A.4	-0.136937	0.706005
WBGene00018489	F46E10.2	F46E10.2	-0.136941	0.705997
WBGene00007150	acly-2	B0365.1	-0.136942	0.705995
WBGene00021723	bath-8	Y49F6C.1	-0.136942	0.705994
WBGene00023453	mir-356.1	ZK652.12	-0.136981	0.705913
WBGene00011949	T23F6.1	T23F6.1	-0.136991	0.705894
WBGene00194803	C25F9.16	C25F9.16	-0.136991	0.705892
WBGene00022697	cyy-1	ZK353.1	-0.137007	0.70586
WBGene00001590	lipt-1	C45G3.3	-0.137014	0.705846
WBGene00000447	ceh-24	F55B12.1	-0.137015	0.705844
WBGene00001443	fli-1	B0523.5	-0.137079	0.70571
WBGene00000413	cdt-1	Y54E10A.15	-0.137153	0.705558
WBGene00007760	C27B7.2	C27B7.2	-0.13726	0.705336
WBGene00013703	rbm-12	Y106G6D.7	-0.137261	0.705335
WBGene00001589	gip-1	H04J21.3	-0.137274	0.705309
WBGene00045379	C45B11.6	C45B11.6	-0.1373	0.705254
WBGene00022273	Y73E7A.6	Y73E7A.6	-0.137302	0.70525
WBGene00020743	mam-8	T23H2.4	-0.137351	0.705149
WBGene00010283	ccz-1	F58G11.6	-0.137389	0.705071
WBGene00206470	F13E9.20	F13E9.20	-0.137446	0.704953
WBGene00005052	sra-26	T19D12.8	-0.137488	0.704866
WBGene00015887	C17C3.1	C17C3.1	-0.137549	0.704739
WBGene00018139	sre-24	F37B4.9	-0.137563	0.704712
WBGene00008504	pigq-1	F01G4.5	-0.137612	0.70461
WBGene00004136	pqn-51	K11D12.2	-0.137617	0.7046
WBGene00044758	Y37H2A.12	Y37H2A.12	-0.13762	0.704594
WBGene00017794	mltn-13	F25F6.1	-0.13762	0.704592
WBGene00001087	dpy-28	Y39A1B.3	-0.137688	0.704454
WBGene00001393	fat-1	Y67H2A.8	-0.137738	0.70435
WBGene00023469	C16A3.11	C16A3.11	-0.137794	0.704233
WBGene00004233	ptr-19	Y39A1B.2	-0.137808	0.704206
WBGene00000022	abt-4	Y39D8C.1	-0.137816	0.704189
WBGene00011409	T04A8.7	T04A8.7	-0.137821	0.704178
WBGene00011944	T23D8.3	T23D8.3	-0.137824	0.704173
WBGene00003247	mig-15	ZC504.4	-0.137899	0.704018
WBGene00006864	npr-16	F56B6.5	-0.137899	0.704017
WBGene00012395	Y6D1A.1	Y6D1A.1	-0.137927	0.70396
WBGene00015468	madf-11	C05D2.6	-0.137943	0.703926
WBGene00019163	ubxn-6	H06H21.6	-0.137945	0.703923
WBGene00001627	gly-2	C55B7.2	-0.137976	0.703859
WBGene00018638	F49E8.7	F49E8.7	-0.138013	0.703782
WBGene00007505	pezo-1	C10C5.1	-0.138026	0.703756
WBGene00008081	athp-1	C44B9.4	-0.138057	0.703691
WBGene00010233	rbm-17	F58B3.7	-0.138081	0.703642
WBGene00017608	ints-9	F19F10.12	-0.138083	0.703638
WBGene00021227	mct-1	Y19D10A.12	-0.138085	0.703633
WBGene00003883	osm-1	T27B1.1	-0.138096	0.703609
WBGene00012094	T27E9.2	T27E9.2	-0.138117	0.703566
WBGene00008292	C54C8.4	C54C8.4	-0.13816	0.703477
WBGene00045056	F13H10.9	F13H10.9	-0.13818	0.703437
WBGene00012829	Y43F8C.7	Y43F8C.7	-0.138204	0.703387
WBGene00003161	mdf-2	Y69A2AR.30	-0.13822	0.703354
WBGene00008996	glb-14	F21A3.6	-0.138225	0.703345
WBGene00001413	fem-3	C01F6.4	-0.138279	0.703233
WBGene00020099	R144.11	R144.11	-0.138294	0.703202
WBGene00044689	arid-1	Y108G3AL.7	-0.138295	0.7032
WBGene00021436	Y39A3B.1	Y39A3B.1	-0.138299	0.703191
WBGene00015813	thoc-2	C16A3.8	-0.138359	0.703066
WBGene00007938	C34F6.1	C34F6.1	-0.138362	0.703061
WBGene00008431	piga-1	D2085.6	-0.138417	0.702948
WBGene00018634	pigx-1	F49E7.2	-0.138426	0.702929
WBGene00219556	C04C11.23	C04C11.23	-0.138439	0.702903
WBGene00011024	R05A10.7	R05A10.7	-0.138459	0.702862
WBGene00021441	Y39A3CL.3	Y39A3CL.3	-0.138493	0.702792
WBGene00011819	hal-2	T16H12.11	-0.1385	0.702776
WBGene00005950	srx-59	T07H8.3	-0.138501	0.702773
WBGene00022260	Y73C8B.3	Y73C8B.3	-0.138517	0.702741
WBGene00005967	srx-76	K12G11.5	-0.138523	0.702729
WBGene00014204	ccdc-47	ZK1058.4	-0.138537	0.702701
WBGene00021763	Y51F10.2	Y51F10.2	-0.138552	0.70267
WBGene00013241	ung-1	Y56A3A.29	-0.138591	0.702588
WBGene00010911	M106.3	M106.3	-0.138592	0.702586
WBGene00003158	mcm-6	ZK632.1	-0.13863	0.702507
WBGene00022691	math-50	ZK250.8	-0.138721	0.70232
WBGene00009701	egg-3	F44F4.2	-0.138739	0.702283
WBGene00013129	Y52B11A.10	Y52B11A.10	-0.138755	0.70225
WBGene00017896	F28C10.1	F28C10.1	-0.138783	0.702191
WBGene00010558	ptp-4	K04D7.4	-0.138789	0.70218
WBGene00019407	lect-2	K05F1.5	-0.138883	0.701986
WBGene00016421	cdc-7	C34G6.5	-0.138895	0.701961
WBGene00004339	rfc-3	C39E9.13	-0.138911	0.701927
WBGene00003150	mbk-2	F49E11.1	-0.138928	0.701894
WBGene00007217	tads-1	C01A2.5	-0.138935	0.701878
WBGene00016717	math-22	C46F9.1	-0.138965	0.701817
WBGene00185067	Y54G11A.17	Y54G11A.17	-0.138988	0.70177
WBGene00010225	ttr-31	F58A3.5	-0.139118	0.701502
WBGene00013855	cubn-1	ZC116.3	-0.139141	0.701453
WBGene00001149	bcat-1	K02A4.1	-0.139147	0.701441
WBGene00008655	lips-3	F10F2.3	-0.139169	0.701396
WBGene00000293	cap-2	M106.5	-0.13917	0.701394
WBGene00013742	sas-1	Y111B2A.24	-0.139209	0.701314
WBGene00020540	pals-25	T17A3.2	-0.139257	0.701214
WBGene00007041	tag-180	T24F1.6	-0.139275	0.701177
WBGene00020259	T05E7.3	T05E7.3	-0.139286	0.701155
WBGene00006324	sup-17	DY3.7	-0.139289	0.701149
WBGene00021600	Y46H3A.4	Y46H3A.4	-0.139306	0.701113
WBGene00002079	xpo-2	Y48G1A.5	-0.139317	0.701091
WBGene00013209	bub-3	Y54G9A.6	-0.139328	0.701068
WBGene00003478	mtm-6	F53A2.8	-0.139336	0.701052
WBGene00006946	prx-10	C34E10.4	-0.139339	0.701045
WBGene00013848	npr-29	ZC84.4	-0.139346	0.701031
WBGene00219865	C56G2.21	C56G2.21	-0.139376	0.700969
WBGene00003711	nhr-121	E02H9.8	-0.139377	0.700966
WBGene00001925	his-51	F07B7.10	-0.13947	0.700774
WBGene00017105	E02H9.7	E02H9.7	-0.139486	0.700742
WBGene00044663	F26G1.10	F26G1.10	-0.139499	0.700714
WBGene00013561	Y75B8A.31	Y75B8A.31	-0.1395	0.700713
WBGene00016837	syf-1	C50F2.3	-0.139591	0.700525
WBGene00002144	inx-22	Y47G6A.2	-0.139626	0.700453
WBGene00014987	ZK637.6	ZK637.6	-0.13963	0.700445
WBGene00016375	rpap-3	C33H5.8	-0.139691	0.70032
WBGene00007251	nspb-9	C01G12.11	-0.139717	0.700265
WBGene00045198	K10D11.7	K10D11.7	-0.139766	0.700164
WBGene00019101	F59B1.10	F59B1.10	-0.139829	0.700035
WBGene00004885	smg-7	Y73B6A.4	-0.13983	0.700033
WBGene00017474	F14H12.7	F14H12.7	-0.139858	0.699974
WBGene00006383	taf-2	Y37E11B.4	-0.139905	0.699879
WBGene00002045	icd-1	C56C10.8	-0.139916	0.699856
WBGene00022036	Y65B4BL.4	Y65B4BL.4	-0.139917	0.699853
WBGene00008402	wdfy-2	D2013.2	-0.139955	0.699774
WBGene00004344	rgs-1	C05B5.7	-0.139978	0.699727
WBGene00019547	K09C4.1	K09C4.1	-0.140019	0.699642
WBGene00000708	col-135	M199.5	-0.140021	0.699638
WBGene00002078	xpo-1	ZK742.1	-0.140031	0.699619
WBGene00003547	nas-29	F58A6.4	-0.140038	0.699604
WBGene00001431	fkb-6	F31D4.3	-0.140074	0.69953
WBGene00008056	nhr-164	C41G6.5	-0.140094	0.699489
WBGene00013958	nol-16	ZK265.6	-0.140128	0.699419
WBGene00018937	F56B6.6	F56B6.6	-0.14014	0.699395
WBGene00000391	cdd-1	C47D2.2	-0.140192	0.699286
WBGene00000386	cdc-25.1	K06A5.7	-0.140258	0.699151
WBGene00004460	rpn-3	C30C11.2	-0.140298	0.699067
WBGene00015746	C13F10.7	C13F10.7	-0.140304	0.699055
WBGene00005545	sri-33	Y27F2A.4	-0.140353	0.698954
WBGene00017075	nap-1	D2096.8	-0.140363	0.698935
WBGene00006708	ubc-13	Y54G2A.31	-0.140462	0.698729
WBGene00000874	cyk-3	ZK328.1	-0.140498	0.698656
WBGene00219617	linc-25	Y17D7C.10	-0.140524	0.698602
WBGene00009191	F27D4.7	F27D4.7	-0.140573	0.698502
WBGene00077551	H15N14.3	H15N14.3	-0.140597	0.698452
WBGene00022694	gcna-1	ZK328.4	-0.140597	0.698451
WBGene00004244	puf-8	C30G12.7	-0.140607	0.698431
WBGene00015962	srbc-8	C18B10.5	-0.140785	0.698064
WBGene00000913	daf-18	T07A9.6	-0.140832	0.697968
WBGene00004115	pqn-26	DY3.5	-0.140862	0.697907
WBGene00019026	F58A6.9	F58A6.9	-0.140897	0.697834
WBGene00006968	yars-2	K08F11.4	-0.140925	0.697776
WBGene00009731	exo-1	F45G2.3	-0.14093	0.697766
WBGene00008532	dpt-1	F02E9.9	-0.140986	0.697651
WBGene00012936	pola-1	Y47D3A.29	-0.140997	0.697629
WBGene00005938	srx-47	E02C12.3	-0.141002	0.697617
WBGene00201869	ZC247.8	ZC247.8	-0.141012	0.697596
WBGene00012973	spat-2	Y48A6B.13	-0.141019	0.697582
WBGene00005288	srh-67	T21B4.6	-0.141115	0.697386
WBGene00012934	gly-9	Y47D3A.23	-0.14124	0.697127
WBGene00009157	F26E4.2	F26E4.2	-0.141269	0.697068
WBGene00009833	F47G9.6	F47G9.6	-0.141271	0.697064
WBGene00194707	C53A5.17	C53A5.17	-0.14129	0.697024
WBGene00008768	F13G3.10	F13G3.10	-0.141382	0.696835
WBGene00012834	Y43F8C.13	Y43F8C.13	-0.141383	0.696832
WBGene00017891	rgl-1	F28B4.2	-0.141386	0.696826
WBGene00013591	gcn-2	Y81G3A.3	-0.141401	0.696797
WBGene00002027	hsr-9	T05F1.6	-0.141403	0.696791
WBGene00011550	T06G6.11	T06G6.11	-0.141427	0.696742
WBGene00003534	nas-15	T04G9.2	-0.141431	0.696733
WBGene00006648	ttb-1	W03F9.5	-0.141445	0.696706
WBGene00249815	F20D12.12	F20D12.12	-0.141481	0.696632
WBGene00018934	F56B3.11	F56B3.11	-0.141615	0.696355
WBGene00206354	F27E5.9	F27E5.9	-0.141623	0.696338
WBGene00017841	F26G1.5	F26G1.5	-0.141645	0.696293
WBGene00015124	anmt-1	B0303.2	-0.141689	0.696202
WBGene00014230	gtf-2H3	ZK1128.4	-0.141717	0.696146
WBGene00021852	Y54F10AM.8	Y54F10AM.8	-0.14179	0.695995
WBGene00005066	srb-1	C27D6.10	-0.141803	0.695968
WBGene00013529	Y73F8A.24	Y73F8A.24	-0.141811	0.695951
WBGene00016259	C30F8.3	C30F8.3	-0.14182	0.695933
WBGene00018640	F49E10.2	F49E10.2	-0.14183	0.695913
WBGene00016700	C46A5.4	C46A5.4	-0.141861	0.695849
WBGene00012952	Y47H9C.9	Y47H9C.9	-0.141867	0.695838
WBGene00013211	Y54G9A.9	Y54G9A.9	-0.141879	0.695813
WBGene00195536	C55A6.14	C55A6.14	-0.141905	0.695758
WBGene00020306	T07D3.3	T07D3.3	-0.142011	0.69554
WBGene00008150	mam-2	C47E12.6	-0.142023	0.695516
WBGene00017467	F14F9.4	F14F9.4	-0.142029	0.695504
WBGene00022378	Y94H6A.5	Y94H6A.5	-0.14203	0.6955
WBGene00018299	0	0	-0.142067	0.695425
WBGene00013272	aqp-12	Y57A10A.35	-0.142078	0.695402
WBGene00022018	Y61A9LA.7	Y61A9LA.7	-0.142102	0.695353
WBGene00013201	dus-2	Y54E5A.6	-0.142156	0.695241
WBGene00201630	C28F5.7	C28F5.7	-0.142195	0.695162
WBGene00195000	F54D8.7	F54D8.7	-0.142226	0.695099
WBGene00044638	F23A7.8	F23A7.8	-0.142227	0.695096
WBGene00001948	hlh-1	B0304.1	-0.14227	0.695007
WBGene00021932	cox-18	Y55F3AR.1	-0.14227	0.695007
WBGene00015070	srt-70	B0238.6	-0.142288	0.694971
WBGene00018604	uggt-1	F48E3.3	-0.142298	0.69495
WBGene00015441	arrd-21	C04E12.12	-0.142304	0.694938
WBGene00021364	Y37E11AL.9	Y37E11AL.9	-0.142309	0.694927
WBGene00013204	Y54E5B.2	Y54E5B.2	-0.142352	0.694838
WBGene00007975	gls-1	C36B1.8	-0.142398	0.694745
WBGene00020588	T19H12.2	T19H12.2	-0.142413	0.694712
WBGene00021502	Y40D12A.1	Y40D12A.1	-0.142418	0.694702
WBGene00002696	let-504	E01A2.4	-0.142423	0.694693
WBGene00015545	C06G1.1	C06G1.1	-0.142456	0.694624
WBGene00003572	ncx-7	C07A9.11	-0.142469	0.694598
WBGene00004320	rbx-1	ZK287.5	-0.142562	0.694406
WBGene00008488	F01D4.5	F01D4.5	-0.142568	0.694394
WBGene00016030	sel-15	C24A1.3	-0.142659	0.694208
WBGene00009905	clec-240	F49H6.1	-0.142752	0.694015
WBGene00019277	sgcb-1	K01A2.1	-0.14283	0.693856
WBGene00016190	rcs-1	C28G1.5	-0.142866	0.693782
WBGene00020189	tfbm-1	T03F1.7	-0.142869	0.693775
WBGene00000465	cpg-1	C07G2.1	-0.142881	0.693751
WBGene00008784	F14B6.3	F14B6.3	-0.142899	0.693713
WBGene00077698	lurp-4	C34B4.7	-0.142924	0.693662
WBGene00021270	pid-3	Y23H5A.3	-0.142974	0.69356
WBGene00013960	cutl-8	ZK265.8	-0.142978	0.693552
WBGene00004373	rme-1	W06H8.1	-0.142979	0.69355
WBGene00201717	C41G11.18	C41G11.18	-0.142988	0.693531
WBGene00010660	K08D8.6	K08D8.6	-0.143037	0.69343
WBGene00044038	C47G2.6	C47G2.6	-0.143038	0.693427
WBGene00018290	vps-60	F41E6.9	-0.143054	0.693396
WBGene00007237	C01G10.10	C01G10.10	-0.143098	0.693304
WBGene00002169	isw-1	F37A4.8	-0.143149	0.693199
WBGene00010260	ddx-17	F58E10.3	-0.143184	0.693128
WBGene00006697	uaf-1	Y92C3B.2	-0.143332	0.692823
WBGene00004781	set-1	T26A5.7	-0.143376	0.692734
WBGene00196595	R03A10.9	R03A10.9	-0.143377	0.692731
WBGene00006135	str-74	C14H10.4	-0.143389	0.692707
WBGene00017021	D1022.2	D1022.2	-0.143405	0.692674
WBGene00022297	Y76B12C.3	Y76B12C.3	-0.14342	0.692642
WBGene00004123	pqn-36	F39D8.1	-0.143444	0.692593
WBGene00000262	bra-1	F54B11.6	-0.143489	0.6925
WBGene00008476	E03H4.8	E03H4.8	-0.143519	0.69244
WBGene00005366	srh-150	K08G2.2	-0.143532	0.692412
WBGene00022361	Y92H12A.5	Y92H12A.5	-0.143551	0.692373
WBGene00004465	rpn-9	T06D8.8	-0.143553	0.692369
WBGene00018954	lab-2	F56C9.11	-0.143554	0.692367
WBGene00019498	K07E8.7	K07E8.7	-0.143565	0.692345
WBGene00018210	F39G3.5	F39G3.5	-0.143569	0.692336
WBGene00015333	slc-17.3	C02C2.4	-0.14357	0.692335
WBGene00005020	sqv-2	Y110A2AL.14	-0.143592	0.692288
WBGene00011432	sdz-30	T04D3.2	-0.143663	0.692144
WBGene00194666	Y57G11C.1132	Y57G11C.1132	-0.143668	0.692134
WBGene00003175	mec-12	C44B11.3	-0.143678	0.692113
WBGene00017082	DC2.5	DC2.5	-0.143688	0.692093
WBGene00014467	MTCE.27	MTCE.27	-0.143705	0.692057
WBGene00012132	ifta-2	T28F3.6	-0.143726	0.692014
WBGene00003842	44470	F52F12.1	-0.14373	0.692006
WBGene00009488	oac-20	F36G9.12	-0.143783	0.691898
WBGene00018496	F46F5.5	F46F5.5	-0.143796	0.69187
WBGene00006782	unc-46	C04F5.3	-0.143803	0.691856
WBGene00019678	K12H4.3	K12H4.3	-0.143822	0.691816
WBGene00015784	C15B12.2	C15B12.2	-0.143871	0.691717
WBGene00019631	K10D2.5	K10D2.5	-0.143926	0.691604
WBGene00001679	gpb-1	F13D12.7	-0.143939	0.691576
WBGene00004442	rpl-28	R11D1.8	-0.143941	0.691571
WBGene00021795	Y52E8A.2	Y52E8A.2	-0.143953	0.691547
WBGene00019793	M151.1	M151.1	-0.143982	0.691488
WBGene00023498	lin-15A	ZK678.1	-0.143994	0.691463
WBGene00001485	fre-1	Y113G7A.8	-0.144064	0.691319
WBGene00019688	K12H6.8	K12H6.8	-0.144094	0.691259
WBGene00012650	orc-1	Y39A1A.12	-0.144117	0.691211
WBGene00007107	pfd-4	B0035.4	-0.14412	0.691203
WBGene00009445	F35G12.12	F35G12.12	-0.144124	0.691197
WBGene00002215	klc-2	C18C4.10	-0.144168	0.691106
WBGene00006467	magu-2	C01B7.4	-0.144179	0.691082
WBGene00013407	fld-1	Y63D3A.8	-0.144202	0.691035
WBGene00011980	T24B8.7	T24B8.7	-0.144241	0.690955
WBGene00009769	F46B6.4	F46B6.4	-0.144265	0.690907
WBGene00021738	Y50D4A.4	Y50D4A.4	-0.144294	0.690848
WBGene00004783	seu-1	Y73B6BL.5	-0.144295	0.690845
WBGene00021467	Y39G10AR.9	Y39G10AR.9	-0.144298	0.690839
WBGene00004448	rpl-34	C42C1.14	-0.144312	0.690811
WBGene00019119	F59E12.3	F59E12.3	-0.144331	0.690771
WBGene00011220	R10E11.9	R10E11.9	-0.144338	0.690757
WBGene00000209	asg-1	K07A12.3	-0.144339	0.690754
WBGene00000815	csn-3	Y38C1AA.2	-0.144365	0.690702
WBGene00007327	C05C9.3	C05C9.3	-0.144492	0.69044
WBGene00018436	fbxb-11	F45C12.5	-0.144521	0.690381
WBGene00020345	T08B2.4	T08B2.4	-0.144523	0.690376
WBGene00010519	K03A11.1	K03A11.1	-0.144525	0.690372
WBGene00017163	dnpp-1	F01F1.9	-0.144599	0.690221
WBGene00008359	nspc-17	D1025.8	-0.144636	0.690145
WBGene00044794	Y59A8B.25	Y59A8B.25	-0.144668	0.69008
WBGene00007785	tofu-1	C27H6.3	-0.144668	0.690078
WBGene00018845	F54H12.5	F54H12.5	-0.144687	0.69004
WBGene00000283	cah-5	R173.1	-0.144712	0.689988
WBGene00011014	hpo-30	R04F11.1	-0.144718	0.689977
WBGene00009507	mus-101	F37D6.1	-0.144739	0.689934
WBGene00020880	T28A11.18	T28A11.18	-0.144787	0.689834
WBGene00001389	far-5	F15B9.3	-0.144803	0.689802
WBGene00019352	K03A1.4	K03A1.4	-0.144919	0.689564
WBGene00003057	lon-3	ZK836.1	-0.144939	0.689524
WBGene00021929	dcap-1	Y55F3AM.12	-0.144939	0.689522
WBGene00000777	cpn-1	F43G9.9	-0.145014	0.689369
WBGene00021565	Y45G12C.1	Y45G12C.1	-0.145059	0.689277
WBGene00043051	C29E4.13	C29E4.13	-0.145069	0.689256
WBGene00020599	T20B6.3	T20B6.3	-0.145118	0.689156
WBGene00201176	B0310.11	B0310.11	-0.145121	0.689149
WBGene00003806	npp-20	Y77E11A.13	-0.145161	0.689068
WBGene00008750	F13E9.1	F13E9.1	-0.145177	0.689034
WBGene00017768	F25B4.5	F25B4.5	-0.145178	0.689032
WBGene00009951	F53A2.3	F53A2.3	-0.145248	0.688889
WBGene00006568	thk-1	Y43C5A.5	-0.145279	0.688826
WBGene00013720	Y106G6H.8	Y106G6H.8	-0.145292	0.688798
WBGene00023226	B0344.1	B0344.1	-0.145319	0.688744
WBGene00002003	hse-5	B0285.5	-0.14535	0.688679
WBGene00021347	rpb-10	Y37E3.3	-0.145377	0.688625
WBGene00196405	K08E5.9	K08E5.9	-0.145399	0.688578
WBGene00012097	abcf-2	T27E9.7	-0.145402	0.688573
WBGene00005007	spr-2	C27B7.1	-0.145421	0.688534
WBGene00016164	C27D9.2	C27D9.2	-0.145528	0.688315
WBGene00012058	T26F2.2	T26F2.2	-0.145528	0.688314
WBGene00013994	ZK524.4	ZK524.4	-0.145531	0.688308
WBGene00010367	H05L14.2	H05L14.2	-0.145539	0.688291
WBGene00001168	eef-1A.1	F31E3.5	-0.145541	0.688288
WBGene00008800	F14E5.2	F14E5.2	-0.145557	0.688256
WBGene00009187	F27D4.1	F27D4.1	-0.145579	0.68821
WBGene00022704	ZK353.9	ZK353.9	-0.145599	0.688168
WBGene00000271	brf-1	F45E12.2	-0.145665	0.688034
WBGene00008839	sre-37	F15A4.3	-0.145688	0.687986
WBGene00008918	pigt-1	F17C11.7	-0.145698	0.687965
WBGene00175028	nspe-8	Y38E10A.29	-0.14573	0.687899
WBGene00006437	mrck-1	K08B12.5	-0.145775	0.687807
WBGene00010834	mct-3	M03B6.2	-0.145798	0.68776
WBGene00022300	Y76B12C.6	Y76B12C.6	-0.145855	0.687643
WBGene00010620	K07A12.1	K07A12.1	-0.145908	0.687534
WBGene00044585	C40H5.8	C40H5.8	-0.145943	0.687464
WBGene00015146	abi-1	B0336.6	-0.145968	0.687412
WBGene00198727	Y23H5A.10	Y23H5A.10	-0.14605	0.687243
WBGene00001609	glp-1	F02A9.6	-0.146074	0.687193
WBGene00022591	cuti-1	ZC328.1	-0.146087	0.687167
WBGene00007922	pph-6	C34C12.3	-0.146113	0.687115
WBGene00195211	C34F6.12	C34F6.12	-0.146129	0.687082
WBGene00002637	let-418	F26F12.7	-0.146154	0.687031
WBGene00194697	F59A3.13	F59A3.13	-0.146179	0.68698
WBGene00045434	Y95D11A.3	Y95D11A.3	-0.146185	0.686966
WBGene00022829	ZK867.2	ZK867.2	-0.146203	0.686929
WBGene00008426	D2045.9	D2045.9	-0.146214	0.686908
WBGene00044028	nlp-63	F33H1.6	-0.146226	0.686883
WBGene00016158	ari-1.1	C27A12.8	-0.14629	0.686751
WBGene00008561	F07H5.10	F07H5.10	-0.146314	0.686703
WBGene00011093	R07B7.9	R07B7.9	-0.146388	0.68655
WBGene00016624	hrpl-1	C44B7.2	-0.146411	0.686503
WBGene00018409	F44B9.8	F44B9.8	-0.146418	0.686489
WBGene00016705	slcr-46.1	C46C11.2	-0.146419	0.686486
WBGene00012753	Y41C4A.6	Y41C4A.6	-0.146434	0.686456
WBGene00003882	orc-2	F59E10.1	-0.146435	0.686455
WBGene00011772	T14G8.4	T14G8.4	-0.146442	0.68644
WBGene00017280	usp-39	F09D1.1	-0.14646	0.686403
WBGene00015208	B0495.9	B0495.9	-0.146464	0.686395
WBGene00000766	coq-6	K07B1.2	-0.146476	0.68637
WBGene00019025	srb-16	F58A6.6	-0.146478	0.686366
WBGene00004239	puf-3	Y45F10A.2	-0.146742	0.685825
WBGene00019380	K04C2.2	K04C2.2	-0.146749	0.685811
WBGene00011484	T05E11.8	T05E11.8	-0.146798	0.68571
WBGene00022554	duxl-1	ZC204.2	-0.146817	0.68567
WBGene00011543	acl-2	T06E8.1	-0.146821	0.685663
WBGene00010968	R01E6.2	R01E6.2	-0.146823	0.68566
WBGene00011034	paxt-1	R05D11.6	-0.146826	0.685654
WBGene00007054	scpl-1	B0379.4	-0.14684	0.685624
WBGene00015121	B0302.4	B0302.4	-0.146842	0.68562
WBGene00010677	gtbp-1	K08F4.2	-0.146883	0.685535
WBGene00011443	cutl-11	T04F8.4	-0.146907	0.685488
WBGene00016067	C24H10.1	C24H10.1	-0.146913	0.685474
WBGene00011928	cutl-12	T22C8.7	-0.146943	0.685412
WBGene00077669	Y38H6A.5	Y38H6A.5	-0.146997	0.685303
WBGene00015275	0	0	-0.147038	0.685219
WBGene00007882	C33A12.3	C33A12.3	-0.147077	0.685139
WBGene00003625	nhr-31	C26B2.3	-0.147096	0.685101
WBGene00020029	R12C12.9	R12C12.9	-0.147097	0.685098
WBGene00202410	F54F12.5	F54F12.5	-0.147181	0.684927
WBGene00004499	rps-30	C26F1.4	-0.147182	0.684923
WBGene00004301	ram-5	T24C2.1	-0.147222	0.684841
WBGene00009943	F52G2.3	F52G2.3	-0.147233	0.68482
WBGene00016862	cest-32	C52A10.1	-0.147259	0.684766
WBGene00018975	F56E10.1	F56E10.1	-0.147261	0.684763
WBGene00006595	top-1	M01E5.5	-0.147299	0.684684
WBGene00219436	C49H3.16	C49H3.16	-0.147355	0.684569
WBGene00019814	R02C2.1	R02C2.1	-0.147464	0.684347
WBGene00011614	nfya-1	T08D10.1	-0.147472	0.684329
WBGene00000816	csn-4	Y55F3AM.15	-0.147533	0.684204
WBGene00001834	hda-1	C53A5.3	-0.14756	0.684149
WBGene00010625	K07C5.2	K07C5.2	-0.147653	0.683959
WBGene00235356	Y67D8A.10	Y67D8A.10	-0.147772	0.683716
WBGene00195380	C52G5.4	C52G5.4	-0.147799	0.68366
WBGene00017073	D2096.6	D2096.6	-0.147862	0.683531
WBGene00021551	edc-4	Y44E3A.6	-0.147862	0.683531
WBGene00022857	ZK1127.12	ZK1127.12	-0.147894	0.683466
WBGene00017825	cee-1	F26F4.1	-0.147978	0.683294
WBGene00219376	C28G1.10	C28G1.10	-0.147992	0.683266
WBGene00020010	R11G1.1	R11G1.1	-0.147996	0.683256
WBGene00018894	mff-2	F55F8.6	-0.148011	0.683226
WBGene00016430	C35A11.3	C35A11.3	-0.148104	0.683036
WBGene00007197	prdh-1	B0513.5	-0.14816	0.682922
WBGene00017877	F28A10.9	F28A10.9	-0.148175	0.682891
WBGene00005481	srh-276	F21A3.1	-0.148191	0.682857
WBGene00009360	F33E2.4	F33E2.4	-0.148246	0.682745
WBGene00019761	M03F8.1	M03F8.1	-0.148262	0.682713
WBGene00013803	snx-13	Y116A8C.26	-0.148271	0.682694
WBGene00007945	C34F6.11	C34F6.11	-0.148284	0.682668
WBGene00016473	C36C5.4	C36C5.4	-0.148297	0.682642
WBGene00019434	nmtn-1	K06A5.8	-0.148341	0.68255
WBGene00194932	F54F7.11	F54F7.11	-0.148345	0.682542
WBGene00018458	fbxb-30	F45D11.13	-0.148349	0.682535
WBGene00011109	gpch-1	R07E5.1	-0.148421	0.682387
WBGene00009014	F21D5.9	F21D5.9	-0.148426	0.682377
WBGene00202205	W04G3.15	W04G3.15	-0.148428	0.682372
WBGene00015399	cyp-35A1	C03G6.14	-0.148431	0.682367
WBGene00018115	F36H9.7	F36H9.7	-0.148432	0.682365
WBGene00198315	K02A11.9	K02A11.9	-0.148436	0.682356
WBGene00011111	snfc-5	R07E5.3	-0.148472	0.682283
WBGene00005539	sri-27	ZK697.4	-0.148476	0.682275
WBGene00009806	F47B8.5	F47B8.5	-0.148504	0.682218
WBGene00011631	T08G11.4	T08G11.4	-0.148599	0.682023
WBGene00004749	sdn-1	F57C7.3	-0.148601	0.682019
WBGene00022726	nhr-249	ZK381.3	-0.148634	0.681951
WBGene00010908	imph-1	M88.5	-0.148678	0.681862
WBGene00197065	M28.13	M28.13	-0.148702	0.681812
WBGene00022233	ipla-6	Y73B6BL.4	-0.148713	0.68179
WBGene00012127	T28D6.7	T28D6.7	-0.148716	0.681783
WBGene00044070	set-18	T22A3.4	-0.148728	0.68176
WBGene00004180	pri-1	F58A4.4	-0.148834	0.681543
WBGene00012593	nspe-7	Y38E10A.15	-0.148841	0.681528
WBGene00010511	sre-7	K02E11.2	-0.148843	0.681523
WBGene00044963	K07C5.11	K07C5.11	-0.148873	0.681463
WBGene00006657	twk-2	T12C9.3	-0.148877	0.681455
WBGene00011709	T11F9.1	T11F9.1	-0.148933	0.68134
WBGene00018062	F35F10.13	F35F10.13	-0.14895	0.681306
WBGene00011139	R08B4.3	R08B4.3	-0.148964	0.681277
WBGene00010315	F59B2.13	F59B2.13	-0.14901	0.681183
WBGene00004480	rps-11	F40F11.1	-0.149019	0.681165
WBGene00016643	vps-45	C44C1.4	-0.149101	0.680996
WBGene00021316	Y32H12A.8	Y32H12A.8	-0.149119	0.68096
WBGene00016153	C27A2.5	C27A2.5	-0.149197	0.6808
WBGene00000866	cyb-2.1	Y43E12A.1	-0.149236	0.68072
WBGene00001580	gex-3	F28D1.10	-0.149251	0.68069
WBGene00189958	F45H11.8	F45H11.8	-0.149258	0.680675
WBGene00017466	F14F9.3	F14F9.3	-0.14927	0.68065
WBGene00020921	W01C8.5	W01C8.5	-0.1493	0.680588
WBGene00016868	C52B9.8	C52B9.8	-0.149333	0.680521
WBGene00008674	0	0	-0.149335	0.680518
WBGene00023318	K07D4.1	K07D4.1	-0.149349	0.680489
WBGene00006556	tbx-37	Y47D3A.12	-0.149411	0.680362
WBGene00012998	Y48C3A.20	Y48C3A.20	-0.149418	0.680347
WBGene00014083	ZK795.3	ZK795.3	-0.149434	0.680316
WBGene00016937	tag-294	C54H2.3	-0.149454	0.680275
WBGene00045517	R11D1.13	R11D1.13	-0.14948	0.680221
WBGene00011917	T22C1.6	T22C1.6	-0.149497	0.680187
WBGene00015462	C05C8.5	C05C8.5	-0.149526	0.680127
WBGene00021983	npr-5	Y58G8A.4	-0.149581	0.680015
WBGene00018718	dhcr-24	F52H2.6	-0.149643	0.679887
WBGene00044455	F23F12.13	F23F12.13	-0.149665	0.679842
WBGene00004303	ran-2	C29E4.3	-0.149729	0.679713
WBGene00013567	Y75B12B.1	Y75B12B.1	-0.149856	0.679454
WBGene00007683	C18E9.2	C18E9.2	-0.149917	0.679329
WBGene00006179	str-130	C09H5.9	-0.149961	0.679239
WBGene00008968	elli-1	F20C5.3	-0.149966	0.679228
WBGene00012342	mtr-4	W08D2.7	-0.149971	0.679217
WBGene00200305	H28G03.9	H28G03.9	-0.15001	0.679137
WBGene00022850	ZK1127.3	ZK1127.3	-0.150067	0.679022
WBGene00007810	C29F7.1	C29F7.1	-0.150101	0.678953
WBGene00014469	MTCE.29	MTCE.29	-0.150112	0.678929
WBGene00004228	ptr-14	R09H10.4	-0.150135	0.678882
WBGene00000265	brd-1	K04C2.4	-0.150144	0.678865
WBGene00003479	mtm-9	Y39H10A.3	-0.150161	0.678829
WBGene00011497	T05F1.13	T05F1.13	-0.150179	0.678792
WBGene00000870	cyd-1	Y38F1A.5	-0.150185	0.67878
WBGene00015188	B0432.7	B0432.7	-0.15019	0.678771
WBGene00005528	sri-16	F15H9.4	-0.15021	0.678729
WBGene00017144	brap-2	EEED8.16	-0.150218	0.678713
WBGene00195085	0	0	-0.150249	0.678649
WBGene00013738	elpc-2	Y111B2A.17	-0.150302	0.678543
WBGene00195146	F54D5.17	F54D5.17	-0.150335	0.678474
WBGene00005574	sri-62	F34D6.5	-0.15035	0.678444
WBGene00004427	rpl-15	K11H12.2	-0.150368	0.678406
WBGene00003545	nas-27	T23F4.4	-0.150391	0.678361
WBGene00044391	C25H3.15	C25H3.15	-0.150454	0.678231
WBGene00001595	gld-1	T23G11.3	-0.150471	0.678197
WBGene00004042	plk-1	C14B9.4	-0.15048	0.678178
WBGene00012183	W01D2.6	W01D2.6	-0.150482	0.678175
WBGene00206525	R74.10	R74.10	-0.150491	0.678155
WBGene00004767	sel-10	F55B12.3	-0.15051	0.678117
WBGene00001986	hot-1	F43D2.4	-0.150529	0.678079
WBGene00012222	W03C9.6	W03C9.6	-0.150533	0.67807
WBGene00007089	B0001.4	B0001.4	-0.150545	0.678046
WBGene00050937	R02D5.8	R02D5.8	-0.150554	0.678026
WBGene00007812	C29F7.3	C29F7.3	-0.150571	0.677993
WBGene00010410	nhr-267	H22D14.1	-0.15062	0.677893
WBGene00016314	C32D5.6	C32D5.6	-0.150622	0.677888
WBGene00013687	exoc-8	Y105E8B.2	-0.150638	0.677856
WBGene00016376	sec-10	C33H5.9	-0.150653	0.677825
WBGene00077504	AC3.13	AC3.13	-0.150659	0.677812
WBGene00001045	dnj-27	Y47H9C.5	-0.150684	0.677762
WBGene00012596	nhr-234	Y38E10A.18	-0.150714	0.6777
WBGene00017322	clec-160	F09G8.8	-0.15073	0.677669
WBGene00008646	F10C2.5	F10C2.5	-0.150731	0.677666
WBGene00020208	fnip-2	T04C4.1	-0.15074	0.677648
WBGene00003412	mrp-6	F20B6.3	-0.150742	0.677643
WBGene00018681	denn-4	F52C12.4	-0.150745	0.677637
WBGene00202109	F59B10.10	F59B10.10	-0.150745	0.677636
WBGene00012806	Y43F4B.9	Y43F4B.9	-0.150747	0.677634
WBGene00018067	npr-7	F35G8.1	-0.150802	0.67752
WBGene00195372	C05E11.9	C05E11.9	-0.150806	0.677513
WBGene00012414	Y7A5A.8	Y7A5A.8	-0.150818	0.677488
WBGene00016373	swd-2.1	C33H5.6	-0.150864	0.677395
WBGene00006815	unc-83	W01A11.3	-0.150963	0.677192
WBGene00022690	math-49	ZK250.7	-0.150992	0.677132
WBGene00019870	R04E5.7	R04E5.7	-0.151008	0.6771
WBGene00017866	stn-2	F27D9.8	-0.151092	0.67693
WBGene00004340	rfc-4	F31E3.3	-0.151104	0.676904
WBGene00012465	Y17G7B.12	Y17G7B.12	-0.151127	0.676857
WBGene00023409	mbd-2	C27A12.10	-0.15118	0.67675
WBGene00018706	F52F10.2	F52F10.2	-0.151211	0.676686
WBGene00004390	rnp-7	K04G7.10	-0.151223	0.676662
WBGene00019569	K09D9.12	K09D9.12	-0.151277	0.67655
WBGene00004496	rps-27	F56E10.4	-0.151301	0.676502
WBGene00015853	C16C8.16	C16C8.16	-0.151371	0.676359
WBGene00002275	lem-2	W01G7.5	-0.151398	0.676304
WBGene00006789	unc-54	F11C3.3	-0.15143	0.67624
WBGene00021377	Y37E11B.5	Y37E11B.5	-0.151481	0.676134
WBGene00011161	chil-18	R09D1.5	-0.151487	0.676122
WBGene00017305	nspb-12	F09F7.8	-0.151531	0.676032
WBGene00201437	F31B12.9	F31B12.9	-0.15164	0.675811
WBGene00011267	fbxb-85	R17.1	-0.151658	0.675774
WBGene00008196	C49C3.6	C49C3.6	-0.151661	0.675768
WBGene00019533	K08D10.10	K08D10.10	-0.151694	0.6757
WBGene00010738	K10D3.4	K10D3.4	-0.15174	0.675606
WBGene00023066	F53F10.7	F53F10.7	-0.151751	0.675584
WBGene00010942	chch-3	M176.3	-0.151753	0.675581
WBGene00044463	W09G12.10	W09G12.10	-0.151801	0.675482
WBGene00013140	mop-25.2	Y53C12A.4	-0.151806	0.675473
WBGene00235287	Y55F3C.17	Y55F3C.17	-0.151813	0.675457
WBGene00007187	tag-342	B0464.8	-0.151877	0.675326
WBGene00195333	F54F12.3	F54F12.3	-0.151912	0.675255
WBGene00001662	gop-3	C34E10.1	-0.151919	0.675242
WBGene00016978	C56G2.3	C56G2.3	-0.151929	0.675221
WBGene00003607	nhr-8	F33D4.1	-0.151932	0.675214
WBGene00011038	R05H5.3	R05H5.3	-0.151984	0.675109
WBGene00015092	mrpl-47	B0261.4	-0.151997	0.675081
WBGene00006489	zhit-3	ZK856.9	-0.15207	0.674934
WBGene00019906	R05G9R.1	R05G9R.1	-0.152166	0.674737
WBGene00021093	W08F4.3	W08F4.3	-0.152187	0.674694
WBGene00018516	gakh-1	F46G11.3	-0.152236	0.674596
WBGene00012030	T25G3.3	T25G3.3	-0.152301	0.674462
WBGene00199753	Y97E10B.12	Y97E10B.12	-0.152341	0.67438
WBGene00016194	C28H8.3	C28H8.3	-0.152344	0.674376
WBGene00007514	catp-8	C10C6.6	-0.15237	0.674322
WBGene00000762	coq-2	F57B9.4	-0.152376	0.67431
WBGene00003929	pat-2	F54F2.1	-0.152379	0.674303
WBGene00009561	F39D8.3	F39D8.3	-0.152423	0.674213
WBGene00006801	unc-68	K11C4.5	-0.152466	0.674127
WBGene00014063	clec-143	ZK673.9	-0.152487	0.674083
WBGene00012951	Y47H9C.8	Y47H9C.8	-0.152524	0.674007
WBGene00019595	dscc-1	K09H9.2	-0.152564	0.673927
WBGene00015283	C01B10.9	C01B10.9	-0.152587	0.673879
WBGene00022404	srsx-5	Y97E10B.2	-0.152595	0.673864
WBGene00022111	Y71F9AL.6	Y71F9AL.6	-0.152605	0.673842
WBGene00006932	vps-34	B0025.1	-0.152618	0.673816
WBGene00220000	K02F2.11	K02F2.11	-0.152626	0.673799
