## Supplementary material for "Multiple Molecular Pathways to Longevity: Opposing Gene Expression Programs Define Distinct Aging Strategies": Table S3 (part 3 of 3)

### Sheet: No FUdR (continued)
WormbaseID	Gene Symbol	Sequence Name	Correlation	P-value
WBGene00196429	F18G5.8	F18G5.8	-0.152639	0.673774
WBGene00198966	Y39E4B.17	Y39E4B.17	-0.152644	0.673762
WBGene00018308	0	0	-0.152678	0.673693
WBGene00194949	0	0	-0.152727	0.673593
WBGene00200294	Y71F9AL.21	Y71F9AL.21	-0.152773	0.6735
WBGene00022295	cng-2	Y76B12C.1	-0.152789	0.673468
WBGene00005394	srh-179	ZK228.7	-0.152904	0.673233
WBGene00008191	C49A1.10	C49A1.10	-0.15299	0.673057
WBGene00018689	F52D2.7	F52D2.7	-0.153013	0.673011
WBGene00016282	C31B8.7	C31B8.7	-0.153015	0.673008
WBGene00001112	duo-3	Y106G6H.12	-0.153044	0.672948
WBGene00015540	sams-4	C06E7.3	-0.153045	0.672947
WBGene00010229	F58A4.6	F58A4.6	-0.153074	0.672887
WBGene00001622	glt-4	T22E5.2	-0.153077	0.67288
WBGene00010604	nhr-199	K06B4.10	-0.153119	0.672796
WBGene00004823	skr-17	C06A8.4	-0.153175	0.672682
WBGene00020004	R11E3.2	R11E3.2	-0.153181	0.672668
WBGene00011914	pigu-1	T22C1.3	-0.15323	0.672569
WBGene00003664	nhr-74	C27C7.3	-0.153242	0.672545
WBGene00010785	top-2	K12D12.1	-0.153252	0.672525
WBGene00009140	F26A3.1	F26A3.1	-0.153285	0.672456
WBGene00008440	DY3.8	DY3.8	-0.153302	0.672423
WBGene00011731	acbp-5	T12D8.3	-0.153357	0.67231
WBGene00044809	M04F3.6	M04F3.6	-0.153378	0.672268
WBGene00017867	slc-28.1	F27E11.1	-0.153414	0.672195
WBGene00020948	era-1	W02F12.3	-0.153469	0.672083
WBGene00013018	Y48G10A.1	Y48G10A.1	-0.153472	0.672077
WBGene00011375	T02E1.2	T02E1.2	-0.153543	0.671931
WBGene00019075	F59A3.2	F59A3.2	-0.15356	0.671897
WBGene00007326	C05C9.2	C05C9.2	-0.153584	0.671848
WBGene00013333	Y57G11C.44	Y57G11C.44	-0.153593	0.67183
WBGene00008758	F13E9.9	F13E9.9	-0.153618	0.671779
WBGene00005894	srx-3	R03H4.3	-0.153691	0.671631
WBGene00005652	srr-1	W07G4.6	-0.153695	0.671622
WBGene00022122	trap-1	Y71F9AM.6	-0.153722	0.671567
WBGene00015023	B0205.9	B0205.9	-0.153795	0.671419
WBGene00000502	chp-1	Y110A7A.13	-0.153811	0.671386
WBGene00003598	nhl-2	F26F4.7	-0.153814	0.671381
WBGene00001863	him-4	F15G9.4	-0.153828	0.671352
WBGene00012896	snrp-200	Y46G5A.4	-0.153882	0.671241
WBGene00014176	ZK1010.2	ZK1010.2	-0.153898	0.671208
WBGene00196347	C54D2.9	C54D2.9	-0.153923	0.671158
WBGene00022836	ZK973.11	ZK973.11	-0.153924	0.671156
WBGene00004440	rpl-26	F28C6.7	-0.153955	0.671092
WBGene00005082	srd-4	ZK863.5	-0.153964	0.671075
WBGene00008429	etc-1	D2085.4	-0.153965	0.671072
WBGene00006694	twk-44	Y71H9A.1	-0.153973	0.671057
WBGene00018635	nprl-2	F49E8.1	-0.153995	0.671011
WBGene00018776	F53H1.1	F53H1.1	-0.154011	0.670979
WBGene00045066	Y41E3.21	Y41E3.21	-0.154016	0.670969
WBGene00010926	M153.3	M153.3	-0.154072	0.670854
WBGene00086562	T02G6.11	T02G6.11	-0.154096	0.670806
WBGene00044247	F36H2.4	F36H2.4	-0.154097	0.670803
WBGene00013541	lonp-2	Y75B8A.4	-0.154099	0.670799
WBGene00020573	T19D7.5	T19D7.5	-0.154133	0.67073
WBGene00005015	spt-5	K08E4.1	-0.154169	0.670658
WBGene00000373	cyp-14A5	F08F3.7	-0.154178	0.670639
WBGene00021649	Y47G6A.25	Y47G6A.25	-0.154188	0.670618
WBGene00000871	cye-1	C37A2.4	-0.154206	0.670582
WBGene00015548	0	0	-0.154213	0.670568
WBGene00009547	F38H4.3	F38H4.3	-0.154215	0.670563
WBGene00014459	MTCE.14	MTCE.14	-0.154225	0.670543
WBGene00015137	B0310.1	B0310.1	-0.154239	0.670514
WBGene00016168	C27F2.6	C27F2.6	-0.154276	0.67044
WBGene00004267	rab-3	C18A3.6	-0.154279	0.670433
WBGene00006311	sun-1	F57B1.2	-0.154313	0.670364
WBGene00019009	clec-90	F57C9.2	-0.154364	0.670261
WBGene00007122	B0250.5	B0250.5	-0.154407	0.670173
WBGene00005750	srw-3	ZK105.2	-0.154472	0.670041
WBGene00009901	F49E12.8	F49E12.8	-0.154483	0.670019
WBGene00013392	Y62H9A.4	Y62H9A.4	-0.15451	0.669963
WBGene00001214	ego-1	F26A3.3	-0.154515	0.669954
WBGene00200426	C43H6.10	C43H6.10	-0.154532	0.669919
WBGene00014151	vps-15	ZK930.1	-0.154561	0.66986
WBGene00008934	F18C12.3	F18C12.3	-0.15461	0.669759
WBGene00016990	vps-37	CD4.4	-0.154638	0.669702
WBGene00001999	hrpa-1	F42A6.7	-0.154665	0.669649
WBGene00019550	K09C4.5	K09C4.5	-0.154682	0.669614
WBGene00022695	ZK328.6	ZK328.6	-0.1547	0.669577
WBGene00194847	F19C6.8	F19C6.8	-0.154717	0.669543
WBGene00006067	sto-5	F41G4.3	-0.154724	0.669528
WBGene00009949	F53A2.1	F53A2.1	-0.154746	0.669483
WBGene00195189	ZC449.8	ZC449.8	-0.154773	0.669429
WBGene00219700	linc-6	F52D2.13	-0.1548	0.669374
WBGene00020716	phf-30	T23B12.1	-0.15497	0.669027
WBGene00021681	Y48G1C.8	Y48G1C.8	-0.154999	0.668969
WBGene00004437	rpl-24.2	C03D6.8	-0.155029	0.668908
WBGene00008166	saps-1	C47G2.5	-0.155065	0.668834
WBGene00019141	bath-5	F59H6.11	-0.15507	0.668825
WBGene00020967	W03A5.2	W03A5.2	-0.155108	0.668747
WBGene00000774	cpf-2	F56A8.6	-0.155112	0.66874
WBGene00005168	srg-10	T04A8.1	-0.155203	0.668554
WBGene00022860	0	0	-0.155221	0.668518
WBGene00197796	B0001.11	B0001.11	-0.155283	0.668392
WBGene00021435	Y39A3A.4	Y39A3A.4	-0.155288	0.668381
WBGene00009232	nkat-1	F28H6.3	-0.155319	0.668318
WBGene00020389	T10B5.3	T10B5.3	-0.155336	0.668284
WBGene00009159	F26E4.4	F26E4.4	-0.155346	0.668264
WBGene00009697	F44F1.5	F44F1.5	-0.15543	0.668093
WBGene00005184	srg-27	T09D3.7	-0.155511	0.667929
WBGene00013380	memi-2	Y62E10A.14	-0.155514	0.667921
WBGene00022174	slc-30A9	Y71H2AM.9	-0.155545	0.667859
WBGene00013639	Y105C5A.15	Y105C5A.15	-0.155605	0.667736
WBGene00020445	T12B3.2	T12B3.2	-0.15563	0.667685
WBGene00011023	R05A10.6	R05A10.6	-0.155676	0.667593
WBGene00004893	sms-2	F53H8.4	-0.155694	0.667555
WBGene00194663	F38B2.6	F38B2.6	-0.155708	0.667527
WBGene00007685	C18E9.5	C18E9.5	-0.155716	0.667512
WBGene00017120	tctn-1	E04A4.6	-0.15572	0.667504
WBGene00195239	ZK1127.13	ZK1127.13	-0.155808	0.667324
WBGene00006757	unc-18	F27D9.1	-0.155819	0.667302
WBGene00011314	T01B7.9	T01B7.9	-0.155851	0.667237
WBGene00008933	F18A11.6	F18A11.6	-0.155852	0.667234
WBGene00015001	B0025.4	B0025.4	-0.155863	0.667213
WBGene00004283	rab-33	F43D9.2	-0.155904	0.667129
WBGene00001061	dpl-1	T23G7.1	-0.15596	0.667016
WBGene00007849	tbc-19	C31E10.8	-0.156005	0.666925
WBGene00009204	pigg-1	F28C6.4	-0.156087	0.666758
WBGene00021232	irld-15	Y19D10B.3	-0.156188	0.666552
WBGene00003123	mag-1	R09B3.5	-0.156192	0.666544
WBGene00009556	F39B2.5	F39B2.5	-0.156194	0.666539
WBGene00004886	smi-1	Y39A3CR.1	-0.156203	0.666521
WBGene00001835	hda-2	C08B11.2	-0.156228	0.66647
WBGene00016725	C46H3.2	C46H3.2	-0.156238	0.666451
WBGene00008521	F02D8.4	F02D8.4	-0.156366	0.666191
WBGene00020243	T05B4.12	T05B4.12	-0.156405	0.666111
WBGene00020362	fbxb-10	T08E11.6	-0.156407	0.666107
WBGene00007529	C11H1.3	C11H1.3	-0.156413	0.666094
WBGene00202227	C03H12.3	C03H12.3	-0.156498	0.665922
WBGene00017432	F13H6.4	F13H6.4	-0.156513	0.665891
WBGene00004187	prp-8	C50C3.6	-0.156582	0.665753
WBGene00017453	F14D2.5	F14D2.5	-0.156596	0.665723
WBGene00016794	C49H3.9	C49H3.9	-0.156601	0.665713
WBGene00012089	T27E7.4	T27E7.4	-0.156647	0.66562
WBGene00020193	T03F1.12	T03F1.12	-0.156678	0.665557
WBGene00004424	rpl-12	JC8.3	-0.156685	0.665543
WBGene00004423	rpl-11.2	F07D10.1	-0.156769	0.665372
WBGene00009781	F46C5.6	F46C5.6	-0.156862	0.665183
WBGene00013959	ZK265.7	ZK265.7	-0.156904	0.665098
WBGene00197902	R53.10	R53.10	-0.156928	0.66505
WBGene00000645	col-69	K01A2.7	-0.157075	0.664751
WBGene00004208	ptc-1	ZK675.1	-0.157099	0.664702
WBGene00044188	F28F8.9	F28F8.9	-0.157108	0.664683
WBGene00008376	D1054.9	D1054.9	-0.157129	0.664641
WBGene00007043	algn-10	T24D1.4	-0.157134	0.664632
WBGene00020412	T10E9.2	T10E9.2	-0.157181	0.664536
WBGene00005198	srg-41	T19C4.3	-0.157227	0.664442
WBGene00010594	swt-5	K06A4.4	-0.157232	0.664433
WBGene00012941	Y47D3B.4	Y47D3B.4	-0.15727	0.664355
WBGene00009766	F46B3.15	F46B3.15	-0.15728	0.664335
WBGene00013599	eipr-1	Y87G2A.11	-0.157296	0.664304
WBGene00013264	Y57A10A.24	Y57A10A.24	-0.157342	0.66421
WBGene00044545	EGAP9.4	EGAP9.4	-0.157353	0.664186
WBGene00220036	R07B7.20	R07B7.20	-0.157387	0.664118
WBGene00013080	Y51A2D.13	Y51A2D.13	-0.157397	0.664099
WBGene00001373	exp-1	H35N03.1	-0.157404	0.664083
WBGene00013096	mcd-1	Y51H1A.6	-0.157442	0.664007
WBGene00012976	sup-35	Y48A6C.3	-0.157489	0.66391
WBGene00008244	fipr-11	C50H2.10	-0.157504	0.66388
WBGene00010573	K04H4.2	K04H4.2	-0.157556	0.663775
WBGene00185086	F59A3.12	F59A3.12	-0.157572	0.663743
WBGene00008386	cdc-5L	D1081.8	-0.157598	0.663689
WBGene00015336	C02D5.2	C02D5.2	-0.157622	0.663641
WBGene00016905	ztf-3	C53D5.4	-0.157653	0.663578
WBGene00015646	mlt-10	C09E8.3	-0.157699	0.663486
WBGene00044745	Y62E10A.20	Y62E10A.20	-0.157774	0.663333
WBGene00017452	bath-29	F14D2.4	-0.157774	0.663333
WBGene00008491	bgnt-1.1	F01D4.9	-0.157876	0.663126
WBGene00022864	ZK1236.5	ZK1236.5	-0.157991	0.662893
WBGene00196146	F10G8.10	F10G8.10	-0.157995	0.662885
WBGene00011143	rpap-2	R08D7.2	-0.157998	0.662878
WBGene00010161	F56G4.6	F56G4.6	-0.158009	0.662856
WBGene00004110	pqn-20	C37A2.2	-0.158033	0.662808
WBGene00013340	tcc-1	Y59A8A.3	-0.158068	0.662736
WBGene00007625	C16C10.4	C16C10.4	-0.15807	0.662732
WBGene00001979	hmp-2	K05C4.6	-0.158124	0.662624
WBGene00005710	sru-47	F36D1.3	-0.158165	0.662541
WBGene00235385	Y48G1A.7	Y48G1A.7	-0.158198	0.662473
WBGene00013698	Y106G6D.1	Y106G6D.1	-0.158213	0.662442
WBGene00013847	cls-3	ZC84.3	-0.158216	0.662436
WBGene00011880	T21B6.3	T21B6.3	-0.158239	0.66239
WBGene00019830	hrg-1	R02E12.6	-0.158254	0.662359
WBGene00016202	kle-2	C29E4.2	-0.158354	0.662156
WBGene00010709	nol-9	K09B11.2	-0.158397	0.662069
WBGene00022859	0	0	-0.158417	0.66203
WBGene00199653	B0350.74	B0350.74	-0.158493	0.661875
WBGene00219579	linc-43	F09A5.14	-0.158507	0.661847
WBGene00009903	F49E12.10	F49E12.10	-0.158518	0.661825
WBGene00008879	F16B12.1	F16B12.1	-0.158522	0.661817
WBGene00003808	npr-2	T05A1.1	-0.158635	0.661587
WBGene00010541	ttr-1	K03H1.6	-0.158681	0.661494
WBGene00003164	mdt-6	Y57E12AL.5	-0.158696	0.661464
WBGene00015207	luc-7L	B0495.8	-0.158728	0.6614
WBGene00016320	C32E8.1	C32E8.1	-0.158729	0.661397
WBGene00007709	clec-87	C25A1.8	-0.158736	0.661383
WBGene00013820	Y116F11B.2	Y116F11B.2	-0.158757	0.66134
WBGene00008694	vwa-8	F11C1.5	-0.158793	0.661266
WBGene00202353	C18H9.11	C18H9.11	-0.158824	0.661206
WBGene00019883	met-2	R05D3.11	-0.158838	0.661176
WBGene00017760	F23H11.4	F23H11.4	-0.158924	0.661002
WBGene00011945	alg-5	T23D8.7	-0.158963	0.660924
WBGene00008547	F07A11.4	F07A11.4	-0.158965	0.660918
WBGene00010386	H12D21.10	H12D21.10	-0.158966	0.660918
WBGene00005609	srj-21	F28H7.11	-0.15897	0.660909
WBGene00016443	C35D10.6	C35D10.6	-0.158979	0.66089
WBGene00206482	B0416.10	B0416.10	-0.159031	0.660786
WBGene00008618	fbxa-45	F09C6.6	-0.15906	0.660727
WBGene00044903	K03H1.13	K03H1.13	-0.159066	0.660715
WBGene00021155	Y4C6B.1	Y4C6B.1	-0.159097	0.660652
WBGene00001650	gon-1	F25H8.3	-0.15911	0.660625
WBGene00011229	R11.4	R11.4	-0.159143	0.660558
WBGene00003996	pgp-2	C34G6.4	-0.159151	0.660542
WBGene00017536	F17A9.4	F17A9.4	-0.159162	0.66052
WBGene00219831	C25F6.30	C25F6.30	-0.159184	0.660476
WBGene00196163	F23H12.13	F23H12.13	-0.159206	0.66043
WBGene00009395	clec-64	F35C5.7	-0.159299	0.660242
WBGene00016741	C48B6.3	C48B6.3	-0.159301	0.660237
WBGene00016974	lron-15	C56E6.6	-0.159311	0.660217
WBGene00010434	H40L08.3	H40L08.3	-0.159335	0.660169
WBGene00013482	Y69H2.7	Y69H2.7	-0.159369	0.660101
WBGene00045171	K09E9.5	K09E9.5	-0.159423	0.659991
WBGene00020793	T25D1.1	T25D1.1	-0.159426	0.659985
WBGene00018898	F55F10.1	F55F10.1	-0.159444	0.659948
WBGene00009518	clec-166	F38A1.5	-0.159479	0.659878
WBGene00010970	glb-20	R01E6.6	-0.159514	0.659807
WBGene00010893	cutl-9	M28.1	-0.159528	0.659779
WBGene00021013	W03G1.8	W03G1.8	-0.159622	0.659588
WBGene00002042	hus-1	H26D21.1	-0.159635	0.659562
WBGene00011938	alh-13	T22H6.2	-0.159675	0.659481
WBGene00020792	T25B6.6	T25B6.6	-0.159763	0.659303
WBGene00017977	F32B5.3	F32B5.3	-0.159767	0.659294
WBGene00001981	hnd-1	C44C10.8	-0.159781	0.659267
WBGene00018109	fbxb-12	F36H5.11	-0.159853	0.65912
WBGene00007008	rfp-1	R05D3.4	-0.15989	0.659045
WBGene00022045	mrpl-55	Y66H1A.3	-0.159994	0.658835
WBGene00004476	rps-7	ZC434.2	-0.160005	0.658813
WBGene00007583	C14B4.2	C14B4.2	-0.160065	0.658692
WBGene00011646	T09B9.5	T09B9.5	-0.160085	0.658652
WBGene00016525	fbxa-12	C39B5.7	-0.160129	0.658563
WBGene00004754	sec-23	Y113G7A.3	-0.160134	0.658553
WBGene00006692	twk-42	W06D12.2	-0.160167	0.658486
WBGene00003509	mxl-1	T19B10.11	-0.160178	0.658463
WBGene00195370	F29B9.13	F29B9.13	-0.160192	0.658435
WBGene00015950	C18A11.4	C18A11.4	-0.160197	0.658425
WBGene00015157	B0361.3	B0361.3	-0.16022	0.658379
WBGene00017269	F08F8.4	F08F8.4	-0.160251	0.658315
WBGene00016750	let-611	C48E7.2	-0.160284	0.658249
WBGene00008734	F13B12.7	F13B12.7	-0.160337	0.658142
WBGene00019322	ahcy-1	K02F2.2	-0.160354	0.658107
WBGene00017119	timm-17B.1	E04A4.5	-0.160378	0.658059
WBGene00006208	str-163	Y9C9A.3	-0.160411	0.657993
WBGene00044702	F46C3.4	F46C3.4	-0.160417	0.657979
WBGene00010505	K02D3.2	K02D3.2	-0.160422	0.657969
WBGene00010641	crml-1	K07G5.1	-0.160512	0.657787
WBGene00004487	rps-18	Y57G11C.16	-0.160592	0.657626
WBGene00000239	bas-1	C05D2.4	-0.160615	0.657579
WBGene00077688	Y43F8B.19	Y43F8B.19	-0.160626	0.657556
WBGene00005619	srj-34	T07C12.5	-0.160707	0.657393
WBGene00044716	ZK1225.12	ZK1225.12	-0.160762	0.657283
WBGene00219699	linc-22	F47E1.18	-0.16077	0.657265
WBGene00014820	R09B3.6	R09B3.6	-0.160819	0.657167
WBGene00004681	rsd-2	F52G2.2	-0.160819	0.657167
WBGene00013235	Y56A3A.16	Y56A3A.16	-0.160828	0.657148
WBGene00018399	F43H9.3	F43H9.3	-0.160862	0.65708
WBGene00219651	linc-130	C14F5.12	-0.160876	0.657052
WBGene00016209	C29E4.12	C29E4.12	-0.16089	0.657023
WBGene00009825	F47G4.4	F47G4.4	-0.160892	0.657018
WBGene00007488	dph-2	C09G5.2	-0.160896	0.65701
WBGene00006432	atrn-1	F33C8.1	-0.160964	0.656874
WBGene00044200	H37A05.4	H37A05.4	-0.160986	0.656828
WBGene00219306	linc-4	F13H8.15	-0.160989	0.656822
WBGene00007935	C34E11.2	C34E11.2	-0.161012	0.656776
WBGene00005129	srd-51	F15A2.3	-0.161033	0.656733
WBGene00020883	fbxa-64	T28A11.21	-0.161057	0.656684
WBGene00000869	cyc-1	C54G4.8	-0.161086	0.656626
WBGene00001856	hil-5	B0414.3	-0.161138	0.656521
WBGene00011335	T01E8.8	T01E8.8	-0.161178	0.656441
WBGene00015658	tsg-101	C09G12.9	-0.16124	0.656315
WBGene00014941	Y67H2A.9	Y67H2A.9	-0.161248	0.656299
WBGene00019756	M03E7.4	M03E7.4	-0.161257	0.656281
WBGene00015357	C02F12.8	C02F12.8	-0.161313	0.656167
WBGene00004431	rpl-19	C09D4.5	-0.161337	0.65612
WBGene00010198	spat-1	F57C2.6	-0.16134	0.656113
WBGene00016015	C23G10.8	C23G10.8	-0.161384	0.656025
WBGene00009246	gfm-1	F29C12.4	-0.16146	0.655871
WBGene00197477	H05O09.3	H05O09.3	-0.161481	0.655828
WBGene00004309	rap-3	C08F8.7	-0.161499	0.655793
WBGene00022882	gtap-1	ZK1248.13	-0.161531	0.655728
WBGene00022418	igcm-4	Y102A11A.8	-0.161533	0.655722
WBGene00005257	srh-34	M02H5.10	-0.161626	0.655535
WBGene00196626	F22E10.8	F22E10.8	-0.161695	0.655396
WBGene00004484	rps-15	F36A2.6	-0.16171	0.655365
WBGene00020947	W02F12.2	W02F12.2	-0.161723	0.65534
WBGene00021189	0	0	-0.161725	0.655335
WBGene00008088	C44C10.7	C44C10.7	-0.161736	0.655313
WBGene00007021	immp-1	C24H11.6	-0.161754	0.655276
WBGene00016879	cnnm-1	C52D10.12	-0.161844	0.655095
WBGene00201032	Y39D8B.5	Y39D8B.5	-0.161916	0.654949
WBGene00019355	K03B4.4	K03B4.4	-0.161926	0.65493
WBGene00000236	bag-1	F57B10.11	-0.16193	0.654921
WBGene00199331	K12D12.9	K12D12.9	-0.161969	0.654843
WBGene00001092	dro-1	F53A2.5	-0.162049	0.65468
WBGene00220160	Y44A6C.4	Y44A6C.4	-0.162085	0.654607
WBGene00015197	B0454.6	B0454.6	-0.162089	0.6546
WBGene00021990	Y59E1B.1	Y59E1B.1	-0.16209	0.654599
WBGene00011360	lgc-18	T01H10.7	-0.162093	0.654592
WBGene00045486	K05F6.12	K05F6.12	-0.162261	0.654253
WBGene00021058	vps-18	W06B4.3	-0.162264	0.654247
WBGene00017986	F32D1.7	F32D1.7	-0.16235	0.654074
WBGene00003789	npp-3	K12D12.2	-0.162377	0.654018
WBGene00017995	F32E10.8	F32E10.8	-0.162397	0.653977
WBGene00021149	dnc-3	W10G11.20	-0.162398	0.653976
WBGene00020988	W03D8.7	W03D8.7	-0.162477	0.653817
WBGene00013947	ZK228.4	ZK228.4	-0.16253	0.65371
WBGene00022855	tcer-1	ZK1127.9	-0.162563	0.653643
WBGene00001816	haf-6	Y48G8AL.11	-0.162573	0.653622
WBGene00021578	Y46B2A.3	Y46B2A.3	-0.162654	0.653459
WBGene00013606	cand-1	Y102A5A.1	-0.162794	0.653176
WBGene00019711	ctnb-1	M01E11.2	-0.162795	0.653174
WBGene00008351	cTel7X.1	cTel7X.1	-0.162849	0.653067
WBGene00008172	C48B4.9	C48B4.9	-0.162872	0.653018
WBGene00006136	str-76	C01B4.10	-0.162908	0.652947
WBGene00014115	gld-4	ZK858.1	-0.162929	0.652904
WBGene00018215	igcm-1	F39H12.4	-0.162934	0.652895
WBGene00009772	ztf-7	F46B6.7	-0.163009	0.652743
WBGene00007713	C25A1.15	C25A1.15	-0.163029	0.652703
WBGene00015310	fan-1	C01G5.8	-0.163031	0.652698
WBGene00019698	riok-1	M01B12.5	-0.16306	0.652639
WBGene00016070	C24H10.4	C24H10.4	-0.163079	0.652601
WBGene00200838	ZK596.4	ZK596.4	-0.163103	0.652554
WBGene00013799	athp-3	Y116A8C.22	-0.163121	0.652517
WBGene00010562	cdc-48.3	K04G2.3	-0.163134	0.652492
WBGene00017546	rpa-1	F18A1.5	-0.163162	0.652435
WBGene00164969	K09C8.9	K09C8.9	-0.163168	0.652422
WBGene00009551	mob-1	F38H4.10	-0.163209	0.652339
WBGene00000902	daf-6	F31F6.5	-0.163214	0.652329
WBGene00018420	F44E2.7	F44E2.7	-0.163283	0.652189
WBGene00005207	srg-50	Y43B11AR.2	-0.163312	0.652131
WBGene00004359	rhr-2	B0240.1	-0.163347	0.652061
WBGene00016130	C26B2.8	C26B2.8	-0.163379	0.651996
WBGene00021389	Y38A10A.2	Y38A10A.2	-0.163383	0.651988
WBGene00007177	oac-1	B0399.2	-0.163393	0.651967
WBGene00020457	fbxa-67	T12B5.11	-0.163439	0.651876
WBGene00001962	hlh-19	F57C12.3	-0.163463	0.651827
WBGene00044491	Y54G2A.48	Y54G2A.48	-0.163523	0.651706
WBGene00021781	Y51H7C.3	Y51H7C.3	-0.163524	0.651704
WBGene00002183	kat-1	T02G5.8	-0.163527	0.651698
WBGene00021864	fbxa-1	Y54F10BM.10	-0.163566	0.65162
WBGene00016564	cmt-1	C41D11.5	-0.163573	0.651606
WBGene00002140	inx-18	C18H7.2	-0.163579	0.651594
WBGene00001559	gei-1	F45H7.2	-0.163588	0.651576
WBGene00000075	adm-4	ZK154.7	-0.163608	0.651534
WBGene00006217	str-173	Y17G9A.1	-0.163626	0.651499
WBGene00019682	K12H4.7	K12H4.7	-0.163673	0.651404
WBGene00017408	sdz-11	F12E12.7	-0.163697	0.651356
WBGene00011926	sptf-2	T22C8.5	-0.163715	0.651318
WBGene00011526	cox-15	T06D8.5	-0.16378	0.651187
WBGene00022832	pdp-1	ZK973.3	-0.163801	0.651145
WBGene00011744	T13F2.4	T13F2.4	-0.163843	0.65106
WBGene00196245	R08C7.16	R08C7.16	-0.16389	0.650966
WBGene00001808	gut-2	T10G3.6	-0.163963	0.650818
WBGene00077751	irld-27	F14D2.17	-0.163971	0.650803
WBGene00002011	hsp-12.2	C14B9.1	-0.163996	0.650753
WBGene00043981	T14E8.4	T14E8.4	-0.164041	0.650661
WBGene00015501	C06A5.3	C06A5.3	-0.164045	0.650654
WBGene00020524	dmsr-13	T15B7.12	-0.164114	0.650515
WBGene00018377	hum-10	F43C9.3	-0.164189	0.650364
WBGene00012756	Y41C4A.9	Y41C4A.9	-0.164197	0.650346
WBGene00012059	T26G10.1	T26G10.1	-0.164238	0.650264
WBGene00019658	K11H12.1	K11H12.1	-0.164257	0.650225
WBGene00003532	nas-13	F39D8.4	-0.164287	0.650165
WBGene00017417	F13B6.2	F13B6.2	-0.164313	0.650114
WBGene00015504	simr-1	C06A5.6	-0.164322	0.650095
WBGene00044112	srm-5	F47B8.12	-0.164356	0.650027
WBGene00009784	F46C5.9	F46C5.9	-0.164364	0.65001
WBGene00011501	rmd-1	T05G5.7	-0.164366	0.650007
WBGene00011854	T20B3.14	T20B3.14	-0.164368	0.650003
WBGene00009925	F52B11.2	F52B11.2	-0.164374	0.649991
WBGene00020347	ech-1.2	T08B2.7	-0.164376	0.649987
WBGene00005092	srd-14	B0547.3	-0.164407	0.649925
WBGene00220019	K10D3.10	K10D3.10	-0.164449	0.649839
WBGene00012586	Y38E10A.8	Y38E10A.8	-0.164454	0.64983
WBGene00003132	mat-1	Y110A7A.17	-0.164467	0.649802
WBGene00201354	Y51A2D.37	Y51A2D.37	-0.16447	0.649797
WBGene00011000	R03G8.6	R03G8.6	-0.164496	0.649744
WBGene00044631	bus-18	F55A11.5	-0.164501	0.649735
WBGene00020756	T24A6.20	T24A6.20	-0.164521	0.649695
WBGene00196996	F46E10.14	F46E10.14	-0.164527	0.649681
WBGene00044103	srbc-47	F54B8.14	-0.164542	0.649653
WBGene00006700	uba-2	W02A11.4	-0.164561	0.649613
WBGene00011319	T01C3.2	T01C3.2	-0.164572	0.649591
WBGene00013122	impt-1	Y52B11A.2	-0.164622	0.649491
WBGene00007699	C24H11.1	C24H11.1	-0.164668	0.649399
WBGene00007434	arp-6	C08B11.6	-0.164781	0.64917
WBGene00017339	mfsd-10	F10D7.2	-0.164782	0.649168
WBGene00008288	C54C6.6	C54C6.6	-0.164803	0.649127
WBGene00196182	F26G1.12	F26G1.12	-0.164809	0.649113
WBGene00009553	hinf-1	F39B2.1	-0.164832	0.649068
WBGene00018545	nhr-189	F47C10.8	-0.164952	0.648826
WBGene00012533	fbxa-209	Y36E3A.1	-0.164976	0.648779
WBGene00004840	sls-2.8	Y75B8A.38	-0.165047	0.648634
WBGene00022428	Y104H12D.4	Y104H12D.4	-0.165052	0.648625
WBGene00194852	T28A8.8	T28A8.8	-0.165059	0.648611
WBGene00008219	C50B6.3	C50B6.3	-0.165077	0.648575
WBGene00015216	valv-1	B0496.7	-0.165147	0.648434
WBGene00202155	C36F7.25	C36F7.25	-0.165164	0.648398
WBGene00011524	plpr-1	T06D8.3	-0.165182	0.648364
WBGene00007464	algn-8	C08H9.3	-0.165219	0.64829
WBGene00001023	dnj-5	C04A2.7	-0.165248	0.648231
WBGene00018419	F44E2.6	F44E2.6	-0.165261	0.648205
WBGene00197441	T08B2.14	T08B2.14	-0.165283	0.64816
WBGene00016504	C37C3.12	C37C3.12	-0.165288	0.648149
WBGene00015677	cpg-4	C10F3.1	-0.165319	0.648086
WBGene00000840	cul-5	ZK856.1	-0.165339	0.648048
WBGene00003394	mom-1	T07H6.2	-0.165342	0.648041
WBGene00199396	T27B1.5	T27B1.5	-0.165357	0.648012
WBGene00019241	trm-2A	H24K24.4	-0.165397	0.64793
WBGene00022257	puf-11	Y73B6BL.38	-0.165403	0.647918
WBGene00022663	glrx-21	ZK121.1	-0.165428	0.647869
WBGene00009141	ncbp-2	F26A3.2	-0.165484	0.647756
WBGene00000817	csn-5	B0547.1	-0.165524	0.647675
WBGene00010917	M110.9	M110.9	-0.165536	0.647651
WBGene00198409	Y48A6C.7	Y48A6C.7	-0.165536	0.64765
WBGene00013321	Y57G11C.31	Y57G11C.31	-0.165555	0.647613
WBGene00219911	F21F12.3	F21F12.3	-0.165566	0.64759
WBGene00021300	Y27F2A.9	Y27F2A.9	-0.165619	0.647483
WBGene00196875	Y104H12D.5	Y104H12D.5	-0.165661	0.647399
WBGene00000877	cyn-1	Y49A3A.5	-0.165733	0.647254
WBGene00220075	T21B4.20	T21B4.20	-0.165767	0.647186
WBGene00008998	ncs-4	F21A10.1	-0.165794	0.647131
WBGene00012913	Y46G5A.23	Y46G5A.23	-0.165816	0.647087
WBGene00044508	nsy-7	C18F3.4	-0.165834	0.64705
WBGene00006776	unc-40	T19B4.7	-0.165839	0.647042
WBGene00016105	C25F6.6	C25F6.6	-0.165855	0.647008
WBGene00235153	Y7A5A.23	Y7A5A.23	-0.16586	0.646998
WBGene00013416	Y64G10A.7	Y64G10A.7	-0.165874	0.64697
WBGene00010344	F59F5.5	F59F5.5	-0.165884	0.64695
WBGene00001606	gln-5	F26D10.10	-0.165917	0.646884
WBGene00010554	mlc-6	K04C1.4	-0.165955	0.646808
WBGene00010284	aman-2	F58H1.1	-0.165965	0.646788
WBGene00008857	timm-23	F15D3.7	-0.165967	0.646784
WBGene00012911	acl-7	Y46G5A.21	-0.16603	0.646657
WBGene00001041	dnj-23	T24H10.3	-0.166085	0.646545
WBGene00016907	C53H9.2	C53H9.2	-0.166191	0.646333
WBGene00196751	K08B12.7	K08B12.7	-0.166198	0.646318
WBGene00021867	Y54F10BM.13	Y54F10BM.13	-0.166237	0.64624
WBGene00017460	bath-30	F14D2.12	-0.166296	0.646121
WBGene00017085	E01A2.2	E01A2.2	-0.166321	0.646072
WBGene00010235	F58B4.2	F58B4.2	-0.16633	0.646053
WBGene00255594	Y48G1BL.8	Y48G1BL.8	-0.166345	0.646023
WBGene00044452	Y102E9.5	Y102E9.5	-0.166364	0.645985
WBGene00009237	F28H7.3	F28H7.3	-0.166365	0.645982
WBGene00011747	sna-2	T13F2.7	-0.166424	0.645864
WBGene00020775	T24E12.6	T24E12.6	-0.166462	0.645789
WBGene00022356	eak-3	Y92C3A.3	-0.16647	0.645773
WBGene00017666	F21E9.2	F21E9.2	-0.166534	0.645643
WBGene00012025	clec-38	T25E12.10	-0.166553	0.645605
WBGene00009914	F49H6.13	F49H6.13	-0.166564	0.645584
WBGene00010345	F59F5.7	F59F5.7	-0.166568	0.645574
WBGene00012961	Y47H10A.5	Y47H10A.5	-0.166577	0.645556
WBGene00007128	memb-1	B0272.2	-0.166647	0.645416
WBGene00020403	hrde-4	T10B11.7	-0.166647	0.645415
WBGene00022338	Y82E9BR.5	Y82E9BR.5	-0.166661	0.645388
WBGene00011740	mrpl-51	T12G3.5	-0.166668	0.645373
WBGene00018302	F41G3.6	F41G3.6	-0.1667	0.645309
WBGene00201448	R06C1.13	R06C1.13	-0.166709	0.645292
WBGene00013519	Y73F8A.10	Y73F8A.10	-0.166717	0.645274
WBGene00019930	fbxc-35	R07C3.14	-0.166746	0.645217
WBGene00219303	Y13C8A.4	Y13C8A.4	-0.166755	0.645199
WBGene00199937	T04C9.10	T04C9.10	-0.166767	0.645174
WBGene00020821	jhdm-1	T26A5.5	-0.166894	0.64492
WBGene00016182	C28C12.12	C28C12.12	-0.166903	0.644901
WBGene00006130	str-68	Y73C8C.6	-0.166907	0.644893
WBGene00023418	R06F6.12	R06F6.12	-0.166934	0.644839
WBGene00001090	drh-1	F15B10.2	-0.166939	0.644829
WBGene00008569	fbxa-101	F08A8.7	-0.166996	0.644715
WBGene00197597	M163.17	M163.17	-0.167057	0.644593
WBGene00003840	ocr-3	T10B10.7	-0.167083	0.644539
WBGene00007330	C05C10.3	C05C10.3	-0.167098	0.64451
WBGene00020746	srbc-66	T24A6.5	-0.167113	0.64448
WBGene00200715	K04F10.8	K04F10.8	-0.167232	0.644241
WBGene00007912	figo-1	C34B7.2	-0.16725	0.644205
WBGene00004481	rps-12	F54E7.2	-0.167255	0.644193
WBGene00020709	T23B3.1	T23B3.1	-0.167311	0.644081
WBGene00016447	msd-4	C35D10.11	-0.167314	0.644076
WBGene00004459	rpn-2	C23G10.4	-0.167331	0.644042
WBGene00013538	ari-1.4	Y73F8A.34	-0.167401	0.6439
WBGene00020322	T07F12.2	T07F12.2	-0.167407	0.643888
WBGene00013391	Y62H9A.3	Y62H9A.3	-0.167412	0.643879
WBGene00000423	ced-9	T07C4.8	-0.167416	0.64387
WBGene00011127	fbxb-79	R07H5.7	-0.167417	0.643868
WBGene00018247	F40G9.12	F40G9.12	-0.167425	0.643852
WBGene00009700	lurp-1	F44F4.1	-0.167457	0.643788
WBGene00021277	Y23H5B.6	Y23H5B.6	-0.167483	0.643735
WBGene00206536	C14A6.16	C14A6.16	-0.167506	0.64369
WBGene00004315	rbd-1	T23F6.4	-0.16752	0.643662
WBGene00011939	prmt-9	T23B5.1	-0.16752	0.643661
WBGene00012041	T26E3.8	T26E3.8	-0.167524	0.643654
WBGene00044305	rad-8	F56H1.6	-0.167574	0.643554
WBGene00006443	pak-2	C45B11.1	-0.167597	0.643507
WBGene00196346	T02E9.13	T02E9.13	-0.167609	0.643484
WBGene00018137	bath-41	F37A4.9	-0.167615	0.643471
WBGene00004246	puf-10	Y48G1BL.3	-0.167635	0.64343
WBGene00010200	F57C7.4	F57C7.4	-0.16766	0.64338
WBGene00201101	Y105E8A.47	Y105E8A.47	-0.167678	0.643344
WBGene00001933	his-59	F55G1.2	-0.167728	0.643244
WBGene00007093	B0001.8	B0001.8	-0.167747	0.643206
WBGene00013623	fbxa-90	Y102A5C.19	-0.167751	0.643197
WBGene00016486	fbxa-170	C36C9.3	-0.167781	0.643138
WBGene00018154	exos-9	F37C12.13	-0.167787	0.643125
WBGene00194645	Y105C5A.1269	Y105C5A.1269	-0.167847	0.643006
WBGene00019735	M02F4.1	M02F4.1	-0.167912	0.642875
WBGene00044340	nspc-5	C03G5.12	-0.167972	0.642754
WBGene00022877	wago-5	ZK1248.7	-0.167974	0.642751
WBGene00197193	C45E1.6	C45E1.6	-0.167991	0.642716
WBGene00199215	C45E1.9	C45E1.9	-0.167991	0.642716
WBGene00021391	smut-1	Y38A10A.6	-0.168015	0.642667
WBGene00013027	Y49A3A.4	Y49A3A.4	-0.168032	0.642635
WBGene00003967	pdr-1	K08E3.7	-0.168075	0.642547
WBGene00016806	C50D2.2	C50D2.2	-0.168089	0.64252
WBGene00021363	taf-6.2	Y37E11AL.8	-0.168095	0.642506
WBGene00001034	dnj-16	R74.4	-0.168197	0.642302
WBGene00020175	T02H6.5	T02H6.5	-0.168222	0.642253
WBGene00199652	C41G11.15	C41G11.15	-0.168266	0.642163
WBGene00019963	R08E5.3	R08E5.3	-0.168272	0.642152
WBGene00005291	srh-70	T21B4.9	-0.168383	0.641929
WBGene00022166	Y71H2AM.1	Y71H2AM.1	-0.168414	0.641867
WBGene00010521	K03A11.4	K03A11.4	-0.168476	0.641743
WBGene00022056	ddx-35	Y67D2.6	-0.168527	0.641641
WBGene00017357	F10E9.5	F10E9.5	-0.168577	0.641541
WBGene00004486	rps-17	T08B2.10	-0.168697	0.6413
WBGene00015147	B0336.7	B0336.7	-0.168753	0.641187
WBGene00015235	cdc-26	B0511.9	-0.168803	0.641087
WBGene00195895	T14G11.4	T14G11.4	-0.168804	0.641085
WBGene00022153	Y71G12B.13	Y71G12B.13	-0.168806	0.64108
WBGene00198692	C09H10.13	C09H10.13	-0.168813	0.641066
WBGene00020441	bcas-2	T12A2.7	-0.168887	0.640919
WBGene00003045	lir-2	F18A1.4	-0.168929	0.640834
WBGene00044093	srbc-72	F30B5.9	-0.168985	0.640722
WBGene00018899	F55G1.1	F55G1.1	-0.16901	0.640671
WBGene00164971	T21E8.6	T21E8.6	-0.169043	0.640605
WBGene00019564	K09D9.1	K09D9.1	-0.169113	0.640466
WBGene00018995	ccpp-1	F56H1.5	-0.169143	0.640405
WBGene00004488	rps-19	T05F1.3	-0.169148	0.640394
WBGene00014094	ZK829.3	ZK829.3	-0.169206	0.640278
WBGene00196334	F40F12.11	F40F12.11	-0.169235	0.64022
WBGene00003816	asns-1	F25G6.6	-0.169258	0.640174
WBGene00012483	coa-5	Y18D10A.16	-0.16928	0.640131
WBGene00002083	inf-1	F57B9.6	-0.169315	0.64006
WBGene00007801	trpa-1	C29E6.2	-0.169316	0.640059
WBGene00009504	F37B12.1	F37B12.1	-0.169385	0.63992
WBGene00020769	T24D8.6	T24D8.6	-0.169402	0.639885
WBGene00010569	scbp-2	K04G2.11	-0.16947	0.63975
WBGene00013549	Y75B8A.13	Y75B8A.13	-0.169509	0.639671
WBGene00001956	hlh-12	C28C12.8	-0.169525	0.63964
WBGene00000541	cln-3.3	ZC190.1	-0.169572	0.639545
WBGene00006988	zyg-1	F59E12.2	-0.169588	0.639512
WBGene00012460	dhps-1	Y17G7B.4	-0.169603	0.639482
WBGene00018762	F53E10.6	F53E10.6	-0.169641	0.639407
WBGene00003772	nlr-1	F20B10.1	-0.16968	0.639328
WBGene00015508	mvb-12	C06A6.3	-0.169683	0.639322
WBGene00022774	swsn-6	ZK616.4	-0.169687	0.639315
WBGene00008151	rrp-1	C47E12.7	-0.169727	0.639235
WBGene00008148	C47E12.3	C47E12.3	-0.169743	0.639202
WBGene00001259	emb-5	T04A8.14	-0.169832	0.639023
WBGene00007152	clec-225	B0365.5	-0.169955	0.638777
WBGene00021921	rbm-39	Y55F3AM.3	-0.16996	0.638766
WBGene00004006	pgp-12	F22E10.1	-0.170145	0.638398
WBGene00009939	ztf-11	F52F12.6	-0.170158	0.63837
WBGene00045500	T05E12.9	T05E12.9	-0.170178	0.638331
WBGene00199206	F18A1.10	F18A1.10	-0.170222	0.638243
WBGene00004905	snf-6	M01G5.5	-0.170226	0.638234
WBGene00020951	sna-1	W02F12.6	-0.170235	0.638216
WBGene00198971	F07F6.10	F07F6.10	-0.170255	0.638176
WBGene00011615	lsd-1	T08D10.2	-0.170312	0.638062
WBGene00000158	apg-1	Y105E8A.9	-0.170343	0.637999
WBGene00006785	unc-50	T07A5.2	-0.170354	0.637977
WBGene00018890	F55F8.2	F55F8.2	-0.170371	0.637944
WBGene00200830	T28B11.20	T28B11.20	-0.170398	0.637891
WBGene00005255	srh-32	Y26G10.2	-0.170437	0.637813
WBGene00044699	nhr-286	VC5.6	-0.17045	0.637787
WBGene00004361	rib-2	K01G5.6	-0.170452	0.637782
WBGene00021285	Y24D9A.7	Y24D9A.7	-0.170479	0.637728
WBGene00005070	srb-5	C27D6.6	-0.170513	0.63766
WBGene00008642	ints-11	F10B5.8	-0.170519	0.637647
WBGene00001926	his-52	F07B7.4	-0.170547	0.637591
WBGene00003831	nuo-1	C09H10.3	-0.170563	0.637559
WBGene00018311	F41G4.8	F41G4.8	-0.170585	0.637515
WBGene00015096	B0261.8	B0261.8	-0.170707	0.637272
WBGene00003254	mig-23	R07E4.4	-0.17071	0.637266
WBGene00011073	R07A4.2	R07A4.2	-0.170754	0.637177
WBGene00198576	F21H12.8	F21H12.8	-0.170764	0.637157
WBGene00197666	C05D2.15	C05D2.15	-0.170779	0.637126
WBGene00013253	Y57A10A.8	Y57A10A.8	-0.170865	0.636955
WBGene00018088	trpp-4	F36D4.2	-0.170866	0.636953
WBGene00219607	anr-7	T19B10.18	-0.171015	0.636655
WBGene00021662	snpc-3.3	Y48G1BL.1	-0.171096	0.636494
WBGene00014674	C12D8.2	C12D8.2	-0.171108	0.63647
WBGene00007233	C01G10.6	C01G10.6	-0.171116	0.636453
WBGene00019034	fbxb-25	F58E1.2	-0.171157	0.636372
WBGene00006676	twk-23	F19D8.1	-0.171166	0.636353
WBGene00020766	T24C12.4	T24C12.4	-0.171187	0.63631
WBGene00077501	K08H10.11	K08H10.11	-0.171239	0.636207
WBGene00007943	C34F6.9	C34F6.9	-0.171353	0.635979
WBGene00004478	rps-9	F40F8.10	-0.171374	0.635937
WBGene00013680	rpom-1	Y105E8A.23	-0.171403	0.635879
WBGene00016784	0	0	-0.171404	0.635877
WBGene00009049	F22B8.7	F22B8.7	-0.171441	0.635802
WBGene00001165	efn-4	F56A11.3	-0.171461	0.635763
WBGene00044466	Y48A5A.3	Y48A5A.3	-0.171472	0.63574
WBGene00012298	prmt-7	W06D4.4	-0.171501	0.635682
WBGene00006658	twk-3	M110.2	-0.171538	0.635609
WBGene00021841	Y54E10BR.2	Y54E10BR.2	-0.171666	0.635352
WBGene00013530	ntl-11	Y73F8A.25	-0.171689	0.635307
WBGene00011788	hal-3	T15H9.2	-0.171694	0.635297
WBGene00009981	F53F1.3	F53F1.3	-0.171694	0.635296
WBGene00012469	Y17G7B.18	Y17G7B.18	-0.171704	0.635276
WBGene00007485	C09G1.3	C09G1.3	-0.171722	0.635241
WBGene00012536	Y37A1A.3	Y37A1A.3	-0.171759	0.635167
WBGene00016625	aff-1	C44B7.3	-0.171788	0.635109
WBGene00022201	Y71H10B.1	Y71H10B.1	-0.171866	0.634953
WBGene00021350	Y37E3.8	Y37E3.8	-0.171885	0.634915
WBGene00002991	lin-2	F17E5.1	-0.171908	0.634869
WBGene00017749	rpoa-49	F23F1.9	-0.171918	0.634848
WBGene00202010	C09B8.18	C09B8.18	-0.172005	0.634674
WBGene00011898	T21C9.13	T21C9.13	-0.172021	0.634643
WBGene00018132	F37A4.2	F37A4.2	-0.172033	0.634618
WBGene00020893	T28C12.6	T28C12.6	-0.172056	0.634573
WBGene00206417	W04H10.6	W04H10.6	-0.172065	0.634554
WBGene00019893	sgt-1	R05F9.10	-0.172067	0.634551
WBGene00007167	rbg-3	B0393.2	-0.172087	0.634511
WBGene00220172	Y49E10.36	Y49E10.36	-0.172112	0.634461
WBGene00000888	cyn-12	C34D4.12	-0.172139	0.634407
WBGene00019315	K02E7.11	K02E7.11	-0.172148	0.634388
WBGene00001683	gpd-1	T09F3.3	-0.172178	0.63433
WBGene00002147	ire-1	C41C4.4	-0.172192	0.634301
WBGene00010830	M02G9.1	M02G9.1	-0.172238	0.634208
WBGene00007494	C09G9.3	C09G9.3	-0.172241	0.634202
WBGene00015308	ddi-1	C01G5.6	-0.172252	0.634181
WBGene00007130	B0272.4	B0272.4	-0.172256	0.634173
WBGene00008885	F16C3.1	F16C3.1	-0.172273	0.634139
WBGene00009322	tbc-3	F32B6.8	-0.1723	0.634085
WBGene00022970	CD4.10	CD4.10	-0.172368	0.633949
WBGene00196781	Y65B4BL.10	Y65B4BL.10	-0.172385	0.633915
WBGene00196180	T19D2.6	T19D2.6	-0.172417	0.633851
WBGene00004408	rla-0	F25H2.10	-0.172437	0.633811
WBGene00006565	tfg-1	Y63D3A.5	-0.172447	0.633791
WBGene00011373	T02D1.7	T02D1.7	-0.172467	0.633752
WBGene00006466	tag-115	JC8.13	-0.17247	0.633745
WBGene00000836	cul-1	D2045.6	-0.172477	0.633731
WBGene00020172	thoc-1	T02H6.2	-0.172504	0.633678
WBGene00001740	gro-1	ZC395.6	-0.172538	0.63361
WBGene00198047	K02A11.8	K02A11.8	-0.172564	0.633557
WBGene00012135	T28F3.9	T28F3.9	-0.172589	0.633507
WBGene00010319	F59B10.3	F59B10.3	-0.17263	0.633425
WBGene00008338	pafo-1	C55A6.9	-0.172642	0.633401
WBGene00196344	T03F7.11	T03F7.11	-0.17267	0.633345
WBGene00016291	oops-1	C31H1.8	-0.172687	0.633311
WBGene00015258	B0554.5	B0554.5	-0.172732	0.633221
WBGene00018789	F54C1.1	F54C1.1	-0.172762	0.633163
WBGene00012807	Y43F4B.10	Y43F4B.10	-0.172819	0.633048
WBGene00010263	wago-4	F58G1.1	-0.172877	0.632932
WBGene00005653	srr-2	T26H2.8	-0.17289	0.632906
WBGene00012583	clec-4	Y38E10A.5	-0.172922	0.632842
WBGene00003905	pad-1	Y18D10A.13	-0.172943	0.6328
WBGene00013766	prmt-1	Y113G7B.17	-0.172951	0.632785
WBGene00011058	fdps-1	R06C1.2	-0.172986	0.632714
WBGene00012526	Y32B12C.3	Y32B12C.3	-0.173052	0.632584
WBGene00016129	C26B2.7	C26B2.7	-0.173109	0.63247
WBGene00196888	T07D1.9	T07D1.9	-0.173126	0.632435
WBGene00004058	pmp-1	C44B7.8	-0.173129	0.632428
WBGene00004677	rrn-3.56	F31C3.10	-0.173163	0.632362
WBGene00009372	evl-18	F34D10.2	-0.173166	0.632356
WBGene00007341	C05D12.4	C05D12.4	-0.173181	0.632326
WBGene00009979	cutl-1	F53F1.1	-0.173214	0.632259
WBGene00001161	efl-1	Y102A5C.18	-0.173215	0.632258
WBGene00001855	hil-4	C18G1.5	-0.173222	0.632243
WBGene00023455	mir-358	F25G6.11	-0.173226	0.632235
WBGene00003134	mat-3	F10C5.1	-0.173242	0.632203
WBGene00021225	Y19D10A.10	Y19D10A.10	-0.173259	0.63217
WBGene00044546	T01C4.8	T01C4.8	-0.17328	0.632128
WBGene00016144	mmab-1	C26E6.11	-0.173295	0.632099
WBGene00017919	F29B9.1	F29B9.1	-0.173327	0.632034
WBGene00015701	C11D2.3	C11D2.3	-0.173364	0.63196
WBGene00011036	edc-3	R05D11.8	-0.173368	0.631952
WBGene00018854	nlf-1	F55A4.2	-0.173406	0.631876
WBGene00017107	srt-12	E03D2.4	-0.173448	0.631793
WBGene00002497	let-268	F52H3.1	-0.173467	0.631754
WBGene00008132	gale-1	C47B2.6	-0.173486	0.631717
WBGene00016547	C40A11.4	C40A11.4	-0.173511	0.631667
WBGene00015745	C13F10.6	C13F10.6	-0.173563	0.631563
WBGene00018639	tbc-16	F49E10.1	-0.173639	0.631412
WBGene00000894	dab-1	M110.5	-0.173752	0.631186
WBGene00006577	tlf-1	F39H11.2	-0.173757	0.631176
WBGene00018684	fbxa-41	F52D2.1	-0.173787	0.631117
WBGene00017724	F22F7.7	F22F7.7	-0.173798	0.631094
WBGene00018015	F33G12.3	F33G12.3	-0.173836	0.631019
WBGene00001258	emb-4	Y80D3A.2	-0.173853	0.630984
WBGene00005175	srg-18	T01B7.2	-0.173864	0.630963
WBGene00008006	tag-325	C38D4.5	-0.173869	0.630953
WBGene00000195	arr-1	F53H8.2	-0.17392	0.63085
WBGene00198289	C24A3.12	C24A3.12	-0.173951	0.630789
WBGene00007742	C26C6.8	C26C6.8	-0.173957	0.630777
WBGene00044001	C09G4.4	C09G4.4	-0.173974	0.630743
WBGene00044978	F58D2.3	F58D2.3	-0.173985	0.630722
WBGene00008520	F02D8.1	F02D8.1	-0.174005	0.630681
WBGene00021378	Y37E11B.6	Y37E11B.6	-0.174011	0.630669
WBGene00020017	R12A1.3	R12A1.3	-0.174073	0.630545
WBGene00015938	anat-1	C17H12.13	-0.174109	0.630473
WBGene00021191	Y14H12B.1	Y14H12B.1	-0.174135	0.630422
WBGene00011100	nhr-209	R07B7.16	-0.174216	0.630261
WBGene00000084	aex-1	D2030.10	-0.174245	0.630201
WBGene00020270	T05H4.7	T05H4.7	-0.174263	0.630167
WBGene00014165	puf-12	ZK945.3	-0.174266	0.630161
WBGene00001638	gly-13	B0416.6	-0.174341	0.630011
WBGene00021789	nol-6	Y51H7C.11	-0.174394	0.629904
WBGene00013105	fip-7	Y51H4A.10	-0.174425	0.629842
WBGene00018628	F49D11.4	F49D11.4	-0.17445	0.629794
WBGene00015018	srz-85	B0205.2	-0.174465	0.629763
WBGene00000018	abl-1	M79.1	-0.174503	0.629689
WBGene00002135	inx-13	Y8G1A.2	-0.174555	0.629584
WBGene00011758	T13H5.4	T13H5.4	-0.174595	0.629505
WBGene00016104	ddr-1	C25F6.4	-0.174631	0.629432
WBGene00004887	smn-1	C41G7.1	-0.17467	0.629355
WBGene00017733	ubxn-1	F23C8.4	-0.174724	0.629247
WBGene00004880	smg-2	Y48G8AL.6	-0.174738	0.629219
WBGene00012747	Y40H7A.10	Y40H7A.10	-0.174744	0.629208
WBGene00044318	tag-267	W06E11.2	-0.174815	0.629066
WBGene00023257	C50A2.t2	C50A2.t2	-0.174835	0.629025
WBGene00017944	F31D5.1	F31D5.1	-0.174843	0.62901
WBGene00206373	C27A2.12	C27A2.12	-0.174865	0.628967
WBGene00013415	ilcr-1	Y64G10A.6	-0.17492	0.628857
WBGene00013324	mrps-7	Y57G11C.34	-0.174938	0.628821
WBGene00015900	nhr-157	C17E7.5	-0.175131	0.628435
WBGene00004921	snt-1	F31E8.2	-0.175136	0.628427
WBGene00021596	spsb-2	Y46E12BL.3	-0.175164	0.62837
WBGene00008803	lips-10	F14E5.5	-0.175181	0.628337
WBGene00005264	srh-41	Y54G11A.12	-0.175205	0.628289
WBGene00009363	F33E2.7	F33E2.7	-0.175215	0.628269
WBGene00021309	Y32G9B.1	Y32G9B.1	-0.17524	0.628218
WBGene00001628	gly-3	ZK688.8	-0.175243	0.628213
WBGene00006537	tbb-2	C36E8.5	-0.175248	0.628203
WBGene00015408	C03H5.6	C03H5.6	-0.175281	0.628138
WBGene00001078	dpy-19	F22B7.10	-0.175313	0.628074
WBGene00000165	aps-3	Y48G8AL.14	-0.175335	0.628029
WBGene00011592	T07F10.6	T07F10.6	-0.175381	0.627939
WBGene00018821	F54D12.8	F54D12.8	-0.17539	0.62792
WBGene00012852	Y44A6D.1	Y44A6D.1	-0.175448	0.627804
WBGene00009818	acbp-3	F47B10.7	-0.17547	0.62776
WBGene00001759	gst-11	R11G1.3	-0.175517	0.627667
WBGene00016933	C54G7.1	C54G7.1	-0.175565	0.627571
WBGene00199005	Y106G6H.17	Y106G6H.17	-0.17559	0.627522
WBGene00018674	F52C9.3	F52C9.3	-0.175607	0.627488
WBGene00007014	mdt-10	T09A5.6	-0.175623	0.627455
WBGene00001470	baz-2	ZK783.4	-0.175655	0.627392
WBGene00006017	srx-126	T08G3.9	-0.175706	0.627291
WBGene00014065	ZK673.11	ZK673.11	-0.175735	0.627233
WBGene00004174	abu-14	ZK1067.7	-0.175771	0.627161
WBGene00006319	sup-10	R09G11.1	-0.175775	0.627153
WBGene00017567	F18E3.11	F18E3.11	-0.175801	0.627103
WBGene00007000	tufm-1	Y71H2AM.23	-0.175804	0.627095
WBGene00201608	Y50D7A.18	Y50D7A.18	-0.175805	0.627093
WBGene00044945	C07H6.10	C07H6.10	-0.175834	0.627036
WBGene00003846	odd-2	C34H3.2	-0.175835	0.627034
WBGene00009793	pkn-1	F46F6.2	-0.175837	0.627029
WBGene00005306	srh-85	C44C3.8	-0.175852	0.627001
WBGene00020850	nhr-226	T27B7.3	-0.17586	0.626984
WBGene00009154	F26D2.16	F26D2.16	-0.175874	0.626956
WBGene00006547	tbx-11	F40H6.4	-0.175877	0.62695
WBGene00012304	cutl-4	W06D12.1	-0.176016	0.626673
WBGene00011835	pgap-1	T19B10.8	-0.176024	0.626659
WBGene00011235	suro-1	R11A5.7	-0.176055	0.626596
WBGene00010831	M02G9.2	M02G9.2	-0.176061	0.626584
WBGene00015622	C09B8.3	C09B8.3	-0.176073	0.62656
WBGene00004035	pkd-2	Y73F8A.1	-0.176079	0.626549
WBGene00020204	T04B8.2	T04B8.2	-0.176094	0.626519
WBGene00012966	exos-1	Y48A6B.5	-0.176124	0.62646
WBGene00007603	popl-4	C15C6.4	-0.176158	0.626392
WBGene00018108	F36H5.10	F36H5.10	-0.176201	0.626307
WBGene00017816	hrpk-1	F26B1.2	-0.176211	0.626285
WBGene00000098	air-1	K07C11.2	-0.17622	0.626268
WBGene00003184	mei-2	F57B10.12	-0.176231	0.626246
WBGene00017231	F07G11.4	F07G11.4	-0.176239	0.62623
WBGene00008514	mrpl-44	F02A9.4	-0.176294	0.626121
WBGene00019677	K12H4.2	K12H4.2	-0.17631	0.626088
WBGene00009189	F27D4.4	F27D4.4	-0.176322	0.626066
WBGene00017270	numr-1	F08F8.5	-0.176441	0.625827
WBGene00009289	exos-7	F31D4.1	-0.176453	0.625805
WBGene00019560	K09C6.6	K09C6.6	-0.176573	0.625566
WBGene00006773	unc-37	W02D3.9	-0.176644	0.625425
WBGene00004170	pqn-90	Y73F8A.8	-0.176678	0.625357
WBGene00010359	mam-6	H03G16.2	-0.176682	0.62535
WBGene00196655	ZC250.7	ZC250.7	-0.176693	0.625327
WBGene00016323	pmlr-1	C32E8.5	-0.176716	0.625281
WBGene00015228	B0511.2	B0511.2	-0.17673	0.625253
WBGene00012538	semo-1	Y37A1B.5	-0.176769	0.625175
WBGene00009707	srxa-16	F44G3.5	-0.176783	0.625148
WBGene00021376	blos-7	Y37E11B.3	-0.176783	0.625147
WBGene00219274	T25G12.13	T25G12.13	-0.176802	0.625109
WBGene00077607	T10C6.16	T10C6.16	-0.176816	0.625083
WBGene00011307	mpst-7	R186.6	-0.176869	0.624977
WBGene00220202	Y73B3A.31	Y73B3A.31	-0.176886	0.624943
WBGene00020803	T25E4.1	T25E4.1	-0.176894	0.624928
WBGene00006682	twk-30	F36A2.4	-0.176915	0.624885
WBGene00016050	srt-29	C24B9.5	-0.176918	0.624879
WBGene00022875	ZK1248.4	ZK1248.4	-0.176964	0.624787
WBGene00000796	crn-3	C14A4.4	-0.177006	0.624704
WBGene00017832	kbp-2	F26F4.13	-0.177096	0.624526
WBGene00005416	srh-206	Y102A5C.15	-0.177106	0.624505
WBGene00010715	K09C8.2	K09C8.2	-0.177117	0.624484
WBGene00009280	F31B9.3	F31B9.3	-0.177128	0.624462
WBGene00007050	utp-20	F18C5.3	-0.177131	0.624457
WBGene00019754	M03E7.2	M03E7.2	-0.177166	0.624386
WBGene00003727	nhr-137	C56E10.4	-0.177179	0.62436
WBGene00009352	F33A8.4	F33A8.4	-0.177205	0.624309
WBGene00019820	cogc-8	R02D3.2	-0.177218	0.624282
WBGene00008559	F07H5.8	F07H5.8	-0.177224	0.624271
WBGene00004243	puf-7	B0273.2	-0.177251	0.624217
WBGene00200331	C08D8.6	C08D8.6	-0.177256	0.624208
WBGene00013144	pno-1	Y53C12B.2	-0.177258	0.624204
WBGene00019614	srt-54	K10B4.2	-0.177322	0.624077
WBGene00021023	W04B5.6	W04B5.6	-0.177335	0.624051
WBGene00000123	ama-1	F36A4.7	-0.17734	0.62404
WBGene00010476	rnf-113	K01G5.1	-0.177357	0.624008
WBGene00004221	ptr-6	C54A12.1	-0.177378	0.623965
WBGene00044321	mrps-30	B0511.8	-0.177492	0.623739
WBGene00002583	let-363	B0261.2	-0.177494	0.623735
WBGene00022253	hrpf-2	Y73B6BL.33	-0.177541	0.62364
WBGene00019922	fbxc-28	R07C3.6	-0.177553	0.623617
WBGene00201503	C25F6.26	C25F6.26	-0.177588	0.623547
WBGene00003390	mog-2	H20J04.8	-0.177589	0.623546
WBGene00001996	hpl-2	K01G5.2	-0.17765	0.623425
WBGene00195412	K03H1.16	K03H1.16	-0.177725	0.623275
WBGene00016526	fbxa-8	C39B5.8	-0.177732	0.623262
WBGene00008695	F11C3.1	F11C3.1	-0.177761	0.623204
WBGene00015075	B0238.11	B0238.11	-0.177792	0.623143
WBGene00010553	K04C1.3	K04C1.3	-0.177896	0.622936
WBGene00001094	dars-1	B0464.1	-0.17799	0.622748
WBGene00019868	R04B3.3	R04B3.3	-0.178055	0.622621
WBGene00018500	msrp-4	F46F5.9	-0.178165	0.622402
WBGene00008356	nspc-20	D1025.4	-0.178181	0.62237
WBGene00194692	T02C12.5	T02C12.5	-0.178182	0.622369
WBGene00220178	Y52D3.2	Y52D3.2	-0.178196	0.62234
WBGene00198211	K03H4.5	K03H4.5	-0.178207	0.622317
WBGene00219654	linc-156	C30F8.7	-0.178242	0.622249
WBGene00003596	ngp-1	T19A6.2	-0.178303	0.622128
WBGene00017725	F22H10.1	F22H10.1	-0.178313	0.622107
WBGene00011867	chc-1	T20G5.1	-0.178343	0.622047
WBGene00007643	44258	C17E4.3	-0.178392	0.62195
WBGene00005520	sri-8	ZK666.10	-0.178405	0.621925
WBGene00006681	twk-29	F46A9.3	-0.178407	0.621921
WBGene00009212	atz-1	F28D1.2	-0.178442	0.621851
WBGene00011704	sdz-31	T11A5.5	-0.178448	0.62184
WBGene00044695	fbxb-27	ZC204.16	-0.178492	0.621753
WBGene00017629	F20B6.5	F20B6.5	-0.178497	0.621743
WBGene00220057	T04C9.13	T04C9.13	-0.178514	0.621708
WBGene00018764	F53F10.2	F53F10.2	-0.178526	0.621684
WBGene00018061	arrd-19	F35F10.12	-0.178535	0.621667
WBGene00020882	T28A11.20	T28A11.20	-0.178548	0.621641
WBGene00194895	ZK105.11	ZK105.11	-0.178555	0.621627
WBGene00011341	T01G5.6	T01G5.6	-0.178604	0.621531
WBGene00006428	tkr-3	AC7.1	-0.178668	0.621403
WBGene00008583	ugt-65	F08G5.5	-0.178673	0.621393
WBGene00015815	C16A11.2	C16A11.2	-0.178723	0.621294
WBGene00001482	fog-2	Y113G7B.5	-0.178795	0.621151
WBGene00013169	Y53F4B.23	Y53F4B.23	-0.178867	0.621009
WBGene00194675	Y60A9A.3	Y60A9A.3	-0.178969	0.620805
WBGene00019765	M03F8.6	M03F8.6	-0.178998	0.620748
WBGene00013667	Y105E8A.2	Y105E8A.2	-0.17907	0.620606
WBGene00010122	F55G11.1	F55G11.1	-0.179126	0.620495
WBGene00015856	C16C8.19	C16C8.19	-0.179158	0.620431
WBGene00003160	mdf-1	C50F4.11	-0.179169	0.620408
WBGene00009011	F21D5.6	F21D5.6	-0.17917	0.620408
WBGene00010494	K02B9.3	K02B9.3	-0.179174	0.6204
WBGene00019833	R02F2.4	R02F2.4	-0.179223	0.620303
WBGene00017383	F11D5.6	F11D5.6	-0.179257	0.620235
WBGene00012716	Y39E4B.5	Y39E4B.5	-0.179286	0.620177
WBGene00011155	rbm-3.1	R09B3.2	-0.179321	0.620108
WBGene00010355	clec-229	H02K04.1	-0.179346	0.620057
WBGene00016297	fbxc-15	C32B5.4	-0.179351	0.620049
WBGene00021595	Y46E12BL.2	Y46E12BL.2	-0.179367	0.620016
WBGene00021679	Y48G1C.6	Y48G1C.6	-0.17938	0.619991
WBGene00015111	B0281.4	B0281.4	-0.179389	0.619973
WBGene00004494	rps-25	K02B2.5	-0.17939	0.619972
WBGene00044949	Y49A10A.2	Y49A10A.2	-0.179449	0.619853
WBGene00018513	F46F11.10	F46F11.10	-0.17952	0.619714
WBGene00022269	aatf-1	Y73E7A.2	-0.179652	0.619451
WBGene00010106	fbxb-61	F55C9.10	-0.179662	0.619432
WBGene00006364	syd-2	F59F5.6	-0.179696	0.619364
WBGene00016400	C34D4.4	C34D4.4	-0.179702	0.619351
WBGene00009606	F40G12.11	F40G12.11	-0.179703	0.619349
WBGene00021605	Y46H3C.5	Y46H3C.5	-0.179744	0.619269
WBGene00018131	F37A4.1	F37A4.1	-0.179766	0.619225
WBGene00044106	srbc-84	C31A11.10	-0.179891	0.618977
WBGene00014701	C43D7.1	C43D7.1	-0.17991	0.61894
WBGene00003156	mcm-4	Y39G10AR.14	-0.179914	0.618931
WBGene00196054	F53B3.8	F53B3.8	-0.179922	0.618915
WBGene00023487	mrps-24	F33D4.8	-0.179976	0.61881
WBGene00013349	Y59A8B.12	Y59A8B.12	-0.18003	0.618701
WBGene00008414	D2030.4	D2030.4	-0.180043	0.618677
WBGene00014458	MTCE.13	MTCE.13	-0.18005	0.618663
WBGene00010971	R01E6.7	R01E6.7	-0.180106	0.618551
WBGene00022021	Y61A9LA.10	Y61A9LA.10	-0.180113	0.618537
WBGene00019011	F57C9.4	F57C9.4	-0.180184	0.618397
WBGene00020872	T28A11.5	T28A11.5	-0.180189	0.618387
WBGene00008047	lact-7	C40H5.4	-0.180199	0.618367
WBGene00012240	W04A8.5	W04A8.5	-0.180202	0.618361
WBGene00015546	cpg-19	C06G1.2	-0.180205	0.618354
WBGene00017188	F07B7.7	F07B7.7	-0.180251	0.618263
WBGene00003241	mig-5	T05C12.6	-0.18028	0.618206
WBGene00010105	fbxb-62	F55C9.8	-0.180284	0.618199
WBGene00001026	dnj-8	C56C10.13	-0.180327	0.618114
WBGene00001612	glr-1	C06E1.4	-0.180366	0.618036
WBGene00012931	Y47D3A.20	Y47D3A.20	-0.180367	0.618034
WBGene00008825	F14H3.6	F14H3.6	-0.180388	0.617993
WBGene00196706	F35A5.9	F35A5.9	-0.180404	0.617961
WBGene00003396	mom-4	F52F12.3	-0.180433	0.617904
WBGene00219927	F31C3.17	F31C3.17	-0.180454	0.617863
WBGene00077593	C49G7.12	C49G7.12	-0.180459	0.617852
WBGene00000143	apc-2	K06H7.6	-0.180491	0.61779
WBGene00021562	nuo-5	Y45G12B.1	-0.180493	0.617784
WBGene00007844	irld-24	C31E10.3	-0.180515	0.617741
WBGene00003813	nrf-6	C08B11.4	-0.180532	0.617706
WBGene00004343	rgr-1	C38C10.5	-0.18057	0.617632
WBGene00020034	R12E2.8	R12E2.8	-0.180646	0.617481
WBGene00008380	prp-38	D1054.14	-0.180661	0.617452
WBGene00006463	nduf-2.2	T26A5.3	-0.180685	0.617405
WBGene00012283	W05H5.1	W05H5.1	-0.180738	0.617299
WBGene00002074	ima-3	F32E10.4	-0.180741	0.617294
WBGene00003592	nfi-1	ZK1290.4	-0.180748	0.61728
WBGene00010454	K01B6.3	K01B6.3	-0.180784	0.617208
WBGene00011759	mrps-18B	T13H5.5	-0.18084	0.617098
WBGene00001635	gly-10	Y45F10D.3	-0.180882	0.617015
WBGene00007011	mdt-1.2	T23C6.1	-0.180954	0.616871
WBGene00200548	F47C8.6	F47C8.6	-0.180968	0.616844
WBGene00012499	Y24F12A.4	Y24F12A.4	-0.181019	0.616742
WBGene00195077	T24E12.13	T24E12.13	-0.181046	0.61669
WBGene00001048	dnj-30	Y71F9B.16	-0.181085	0.616613
WBGene00013768	sld-5	Y113G7B.24	-0.181131	0.616521
WBGene00198864	Y43E12A.6	Y43E12A.6	-0.181159	0.616467
WBGene00020168	mct-5	T02G5.12	-0.18117	0.616445
WBGene00013688	riok-2	Y105E8B.3	-0.181197	0.616391
WBGene00003169	mec-5	E03G2.3	-0.181214	0.616358
WBGene00022244	Y73B6BL.23	Y73B6BL.23	-0.181263	0.61626
WBGene00019924	fbxc-33	R07C3.8	-0.181315	0.616158
WBGene00015176	vps-51	B0414.8	-0.181326	0.616136
WBGene00019205	kcc-2	H16O14.1	-0.181349	0.616091
WBGene00011348	T01H3.2	T01H3.2	-0.181363	0.616062
WBGene00018918	F56A4.10	F56A4.10	-0.181391	0.616006
WBGene00022093	Y69A2AR.22	Y69A2AR.22	-0.181446	0.615899
WBGene00202118	K02A2.10	K02A2.10	-0.181557	0.615678
WBGene00198842	K07E3.10	K07E3.10	-0.181572	0.61565
WBGene00006522	abcx-1	C56E6.1	-0.181582	0.61563
WBGene00015906	C17E7.13	C17E7.13	-0.181689	0.615418
WBGene00021401	prdx-6	Y38C1AA.11	-0.181701	0.615393
WBGene00015714	C12D12.3	C12D12.3	-0.181711	0.615375
WBGene00020591	nhr-220	T19H12.8	-0.181759	0.615279
WBGene00021104	W09B6.4	W09B6.4	-0.181772	0.615254
WBGene00019798	fbxb-32	M151.6	-0.181787	0.615224
WBGene00023513	srz-71	C35D6.10	-0.181842	0.615115
WBGene00201466	C32A3.6	C32A3.6	-0.181856	0.615087
WBGene00012670	cpg-23	Y39B6A.8	-0.181904	0.614993
WBGene00195975	K09A9.9	K09A9.9	-0.181918	0.614964
WBGene00020720	T23B12.5	T23B12.5	-0.181932	0.614938
WBGene00044454	F27B3.8	F27B3.8	-0.181948	0.614905
WBGene00044227	C07A9.13	C07A9.13	-0.181982	0.614837
WBGene00008425	D2045.8	D2045.8	-0.182	0.614803
WBGene00020093	R144.3	R144.3	-0.182026	0.614751
WBGene00021080	W08A12.3	W08A12.3	-0.182098	0.614608
WBGene00199323	C08D8.5	C08D8.5	-0.182165	0.614476
WBGene00005062	sra-36	B0304.9	-0.182309	0.614191
WBGene00022410	Y97E10C.1	Y97E10C.1	-0.182353	0.614105
WBGene00007184	ctr-9	B0464.2	-0.182369	0.614072
WBGene00006831	unc-104	C52E12.2	-0.182406	0.614
WBGene00006729	ucp-4	K07B1.3	-0.182413	0.613986
WBGene00044573	C15B12.9	C15B12.9	-0.18244	0.613932
WBGene00012820	Y43F8B.10	Y43F8B.10	-0.182482	0.61385
WBGene00023396	Y94H6A.t1	Y94H6A.t1	-0.182502	0.613811
WBGene00010493	meg-2	K02B9.2	-0.182515	0.613785
WBGene00017583	F19B10.1	F19B10.1	-0.18252	0.613774
WBGene00023454	mir-357	F25G6.10	-0.182539	0.613738
WBGene00018433	ceh-82	F45C12.2	-0.182581	0.613653
WBGene00006352	sur-6	F26E4.1	-0.182583	0.61365
WBGene00003136	mau-2	C09H6.3	-0.182592	0.613633
WBGene00001743	grp-1	K06H7.4	-0.182678	0.613462
WBGene00020277	T06A1.1	T06A1.1	-0.182707	0.613405
WBGene00022512	dot-1.5	ZC53.6	-0.182755	0.613311
WBGene00012978	Y48B6A.1	Y48B6A.1	-0.182862	0.613099
WBGene00020294	T06F4.1	T06F4.1	-0.182934	0.612958
WBGene00198350	T25F10.9	T25F10.9	-0.182987	0.612852
WBGene00013646	Y105C5B.3	Y105C5B.3	-0.183	0.612827
WBGene00004217	ptr-2	C32E8.8	-0.183026	0.612776
WBGene00019535	tsen-34	K08D10.12	-0.183026	0.612775
WBGene00012895	cox-10	Y46G5A.2	-0.183037	0.612754
WBGene00006307	suf-1	F28C6.6	-0.183099	0.612631
WBGene00020244	T05B4.13	T05B4.13	-0.183108	0.612614
WBGene00013276	sre-42	Y57A10B.4	-0.183148	0.612535
WBGene00018138	folt-2	F37B4.7	-0.183157	0.612517
WBGene00011706	T11B7.1	T11B7.1	-0.183157	0.612516
WBGene00020887	hic-1	T28B4.4	-0.183164	0.612502
WBGene00012188	W01G7.4	W01G7.4	-0.183176	0.612479
WBGene00008314	C54G4.4	C54G4.4	-0.183181	0.612468
WBGene00020590	T19H12.6	T19H12.6	-0.183229	0.612374
WBGene00015326	ivd-1	C02B10.1	-0.183232	0.612369
WBGene00001209	egl-45	C27D11.1	-0.183233	0.612365
WBGene00022804	ZK697.1	ZK697.1	-0.183236	0.61236
WBGene00019853	srsx-20	R03H4.7	-0.183239	0.612355
WBGene00006239	str-206	W06H8.7	-0.183242	0.612348
WBGene00006414	raga-1	T24F1.1	-0.183299	0.612237
WBGene00017790	F25E5.9	F25E5.9	-0.183309	0.612215
WBGene00015989	C18H2.2	C18H2.2	-0.183313	0.612209
WBGene00011195	sao-1	R10D12.14	-0.183343	0.612149
WBGene00004443	rpl-29	B0513.3	-0.183384	0.612068
WBGene00045276	F18E3.13	F18E3.13	-0.183395	0.612047
WBGene00194670	K07E3.9	K07E3.9	-0.183545	0.611749
WBGene00017797	symk-1	F25G6.2	-0.183546	0.611747
WBGene00003081	lsm-7	ZK593.7	-0.18357	0.6117
WBGene00010093	capg-2	F55C5.4	-0.183591	0.61166
WBGene00022557	fbxb-15	ZC204.7	-0.183631	0.611581
WBGene00044538	T09D3.8	T09D3.8	-0.183635	0.611573
WBGene00014852	W02A11.6	W02A11.6	-0.183707	0.61143
WBGene00198380	T22B7.13	T22B7.13	-0.18375	0.611346
WBGene00004186	prpf-4	F22D6.5	-0.183789	0.611269
WBGene00013284	daf-22	Y57A10C.6	-0.183792	0.611263
WBGene00019779	endu-2	M60.2	-0.183877	0.611094
WBGene00199834	Y22D7AL.18	Y22D7AL.18	-0.183974	0.610904
WBGene00009211	wdr-46	F28D1.1	-0.184019	0.610816
WBGene00019267	H39E20.1	H39E20.1	-0.184072	0.61071
WBGene00022484	fbxa-77	Y119D3B.6	-0.184083	0.610689
WBGene00002070	ile-1	K07A1.8	-0.184108	0.61064
WBGene00200388	R05G6.18	R05G6.18	-0.184152	0.610554
WBGene00003111	mab-20	Y71G12B.20	-0.18421	0.610438
WBGene00012007	T25B9.1	T25B9.1	-0.184243	0.610373
WBGene00021392	Y38A10A.7	Y38A10A.7	-0.184271	0.610318
WBGene00005400	srh-185	C50H11.7	-0.184328	0.610205
WBGene00001532	gcy-5	ZK970.6	-0.184421	0.610023
WBGene00018811	pmt-2	F54D11.1	-0.184453	0.609959
WBGene00019829	R02E12.5	R02E12.5	-0.184523	0.609822
WBGene00019121	npl-4.2	F59E12.5	-0.184546	0.609776
WBGene00012680	Y39B6A.21	Y39B6A.21	-0.184615	0.609639
WBGene00014171	nep-26	ZK970.1	-0.18471	0.609453
WBGene00219712	linc-167	K09H9.10	-0.184725	0.609423
WBGene00002072	ima-1	T19B10.7	-0.184751	0.609371
WBGene00219318	R08A2.9	R08A2.9	-0.184789	0.609297
WBGene00008455	E02H1.1	E02H1.1	-0.184836	0.609203
WBGene00219631	anr-37	Y113G7B.29	-0.184839	0.609198
WBGene00022417	Y102A11A.7	Y102A11A.7	-0.184902	0.609073
WBGene00021443	Y39A3CL.7	Y39A3CL.7	-0.184931	0.609017
WBGene00044942	F54E7.11	F54E7.11	-0.185011	0.60886
WBGene00001632	gly-7	Y46H3A.6	-0.185017	0.608848
WBGene00001039	dnj-21	T19B4.4	-0.18508	0.608723
WBGene00016145	C26E6.12	C26E6.12	-0.185159	0.608567
WBGene00008363	D1046.2	D1046.2	-0.185196	0.608495
WBGene00008535	F02H6.2	F02H6.2	-0.185204	0.608479
WBGene00008977	iglr-1	F20D1.7	-0.185357	0.608177
WBGene00008641	pch-2	F10B5.5	-0.18543	0.608035
WBGene00004204	swsn-4	F01G4.1	-0.185451	0.607992
WBGene00022350	Y82E9BR.18	Y82E9BR.18	-0.185475	0.607945
WBGene00194906	Y53C12A.11	Y53C12A.11	-0.1855	0.607896
WBGene00007375	C06C3.4	C06C3.4	-0.185511	0.607875
WBGene00007573	C14B1.2	C14B1.2	-0.185596	0.607708
WBGene00021012	pig-1	W03G1.6	-0.185622	0.607657
WBGene00012201	W02B12.1	W02B12.1	-0.185623	0.607654
WBGene00015265	B0563.8	B0563.8	-0.185715	0.607472
WBGene00003518	nac-2	R107.1	-0.185794	0.607316
WBGene00008357	nspc-16	D1025.6	-0.185854	0.607199
WBGene00255426	C04G2.14	C04G2.14	-0.18597	0.60697
WBGene00022475	Y119C1B.10	Y119C1B.10	-0.185972	0.606966
WBGene00001106	dsl-4	F16B12.2	-0.186097	0.60672
WBGene00008164	C47G2.3	C47G2.3	-0.186122	0.606672
WBGene00044459	Y55F3C.9	Y55F3C.9	-0.186221	0.606477
WBGene00235292	F28E10.16	F28E10.16	-0.186304	0.606314
WBGene00004501	rpt-1	C52E4.4	-0.18632	0.606282
WBGene00014124	usip-1	ZK863.4	-0.186321	0.60628
WBGene00001281	emb-27	F10B5.6	-0.186332	0.606258
WBGene00235261	T05C7.8	T05C7.8	-0.186429	0.606068
WBGene00022492	dss-1	Y119D3B.15	-0.186452	0.606022
WBGene00003231	mex-6	AH6.5	-0.186472	0.605983
WBGene00012143	T28H10.2	T28H10.2	-0.186476	0.605975
WBGene00001187	egl-19	C48A7.1	-0.186499	0.60593
WBGene00004102	pqn-10	C09E7.2	-0.186504	0.60592
WBGene00012126	T28D6.6	T28D6.6	-0.186604	0.605723
WBGene00001874	him-17	T09E8.2	-0.186616	0.6057
WBGene00005333	srh-114	F08E10.8	-0.18662	0.605691
WBGene00005396	srh-181	ZK228.6	-0.186692	0.60555
WBGene00195965	F26A10.7	F26A10.7	-0.186709	0.605517
WBGene00016249	mrpl-32	C30C11.1	-0.186745	0.605446
WBGene00022502	ZC13.1	ZC13.1	-0.186814	0.605311
WBGene00006741	unc-1	K03E6.5	-0.186814	0.605309
WBGene00008330	C55A6.1	C55A6.1	-0.186865	0.605209
WBGene00000481	cha-1	ZC416.8	-0.186874	0.605193
WBGene00200702	C16A3.15	C16A3.15	-0.186894	0.605152
WBGene00009060	F22E12.3	F22E12.3	-0.1869	0.605141
WBGene00021613	ttc-37	Y47A7.1	-0.187022	0.6049
WBGene00013024	cept-2	Y49A3A.1	-0.187025	0.604896
WBGene00019239	H24K24.2	H24K24.2	-0.187089	0.60477
WBGene00011207	R10E8.1	R10E8.1	-0.187094	0.604759
WBGene00008287	C54C6.5	C54C6.5	-0.187139	0.604671
WBGene00008418	D2030.8	D2030.8	-0.187228	0.604496
WBGene00199370	F25B4.14	F25B4.14	-0.187231	0.604491
WBGene00015414	C04C3.4	C04C3.4	-0.187302	0.604351
WBGene00006728	ubq-2	ZK1010.1	-0.187312	0.604332
WBGene00015941	C18A3.3	C18A3.3	-0.187339	0.604278
WBGene00003601	nhr-2	C32F10.6	-0.187339	0.604277
WBGene00016835	C50F2.1	C50F2.1	-0.187391	0.604175
WBGene00015267	chin-1	BE0003N10.2	-0.187424	0.604111
WBGene00021785	Y51H7C.7	Y51H7C.7	-0.187448	0.604065
WBGene00001977	hmg-12	Y17G7A.1	-0.187494	0.603973
WBGene00019042	fbxc-21	F58E1.11	-0.187516	0.603931
WBGene00006092	str-25	F44G3.11	-0.187523	0.603916
WBGene00010616	K07A1.10	K07A1.10	-0.187556	0.603851
WBGene00003912	pal-1	C38D4.6	-0.187613	0.603739
WBGene00000763	coq-3	Y57G11C.11	-0.187631	0.603704
WBGene00019082	pup-3	F59A3.9	-0.187647	0.603673
WBGene00004502	rpt-2	F29G9.5	-0.18765	0.603667
WBGene00013983	ZK512.2	ZK512.2	-0.187744	0.603482
WBGene00015017	B0205.1	B0205.1	-0.187744	0.603482
WBGene00015150	B0336.13	B0336.13	-0.187812	0.603348
WBGene00009333	zzz-1	F32D8.10	-0.187814	0.603346
WBGene00012528	pap-1	Y32F6A.3	-0.187837	0.6033
WBGene00007927	C34C12.8	C34C12.8	-0.187842	0.60329
WBGene00194910	ZC404.15	ZC404.15	-0.187844	0.603287
WBGene00003183	mei-1	T01G9.5	-0.187846	0.603283
WBGene00007914	mys-4	C34B7.4	-0.1879	0.603177
WBGene00017238	F08B4.7	F08B4.7	-0.188041	0.602899
WBGene00195498	F56D12.8	F56D12.8	-0.188041	0.602899
WBGene00004421	rpl-10	F10B5.1	-0.188043	0.602896
WBGene00018866	nath-10	F55A12.8	-0.188152	0.602681
WBGene00001171	egl-2	F16B3.1	-0.188171	0.602643
WBGene00014114	tftc-3	ZK856.13	-0.188208	0.602571
WBGene00220168	Y48A6C.10	Y48A6C.10	-0.188265	0.602459
WBGene00022767	ZK563.2	ZK563.2	-0.188283	0.602424
WBGene00004132	ifet-1	F56F3.1	-0.188307	0.602378
WBGene00020757	ucr-2.3	T24C4.1	-0.188401	0.602191
WBGene00017555	nep-10	F18A12.6	-0.188489	0.60202
WBGene00019516	ugt-20	K08B4.4	-0.188489	0.60202
WBGene00044675	fbxa-76	Y119D3B.22	-0.18849	0.602017
WBGene00003064	lpd-8	R10H10.1	-0.188536	0.601928
WBGene00004719	sad-1	F15A2.6	-0.188596	0.601809
WBGene00006588	tnt-3	C14F5.3	-0.188644	0.601715
WBGene00016152	pho-12	C27A2.4	-0.188655	0.601693
WBGene00016457	C35E7.5	C35E7.5	-0.188665	0.601675
WBGene00019164	H06H21.8	H06H21.8	-0.188716	0.601574
WBGene00045151	F17C11.14	F17C11.14	-0.188743	0.601521
WBGene00015074	natc-2	B0238.10	-0.188763	0.601482
WBGene00197080	ZC15.11	ZC15.11	-0.188777	0.601454
WBGene00004925	snt-5	R12A1.2	-0.188791	0.601427
WBGene00138718	0	0	-0.188887	0.601238
WBGene00006709	ubc-14	Y87G2A.9	-0.188922	0.601171
WBGene00004498	rps-29	B0412.4	-0.188949	0.601118
WBGene00011636	cec-3	T09A5.8	-0.188951	0.601113
WBGene00220115	W02H5.18	W02H5.18	-0.188961	0.601094
WBGene00000397	cdh-5	F08B4.2	-0.189004	0.601009
WBGene00018304	agr-1	F41G3.12	-0.189048	0.600922
WBGene00009539	F38C2.7	F38C2.7	-0.189073	0.600875
WBGene00000147	aph-1	VF36H2L.1	-0.189079	0.600862
WBGene00220199	Y71H2AM.28	Y71H2AM.28	-0.189165	0.600694
WBGene00007329	C05C10.2	C05C10.2	-0.18921	0.600606
WBGene00002035	hum-1	F29D10.4	-0.18926	0.600507
WBGene00220194	Y69E1A.15	Y69E1A.15	-0.189272	0.600484
WBGene00006646	tsp-20	B0198.1	-0.189284	0.60046
WBGene00199886	Y65A5A.26	Y65A5A.26	-0.189399	0.600235
WBGene00007588	C14C10.5	C14C10.5	-0.189414	0.600204
WBGene00014136	ZK896.5	ZK896.5	-0.189415	0.600204
WBGene00009084	F23B12.7	F23B12.7	-0.189481	0.600074
WBGene00000868	cyb-3	T06E6.2	-0.189497	0.600043
WBGene00005698	sru-35	C33D9.4	-0.189508	0.60002
WBGene00009923	F52B5.7	F52B5.7	-0.189523	0.599991
WBGene00044637	rft-1	Y47D7A.16	-0.189589	0.599862
WBGene00021196	Y17G9A.3	Y17G9A.3	-0.189605	0.599831
WBGene00002256	lbp-4	ZK742.5	-0.189642	0.599759
WBGene00005977	srx-86	F38B7.7	-0.189737	0.599572
WBGene00044326	tag-322	C33H5.10	-0.189808	0.599432
WBGene00019074	cpd-1	F59A3.1	-0.189834	0.599381
WBGene00021220	Y19D10A.5	Y19D10A.5	-0.189848	0.599354
WBGene00011156	rbm-3.2	R09B3.3	-0.189848	0.599354
WBGene00012210	W02D9.4	W02D9.4	-0.189866	0.59932
WBGene00003797	npp-11	F53F10.5	-0.189881	0.59929
WBGene00195247	F41D3.15	F41D3.15	-0.189957	0.599141
WBGene00001949	hlh-2	M05B5.5	-0.189996	0.599065
WBGene00023419	F53F4.16	F53F4.16	-0.189999	0.599059
WBGene00004383	rnh-2	T13H5.7	-0.190021	0.599016
WBGene00044352	ZK381.8	ZK381.8	-0.190023	0.599012
WBGene00008701	F11D11.6	F11D11.6	-0.190026	0.599006
WBGene00003519	nac-3	K08E5.2	-0.190038	0.598983
WBGene00198061	T06D10.7	T06D10.7	-0.190074	0.598911
WBGene00021660	nol-14	Y48G1A.4	-0.190119	0.598823
WBGene00003952	pbs-6	C02F5.9	-0.190126	0.59881
WBGene00004743	scm-1	M01D7.2	-0.190141	0.59878
WBGene00015160	B0361.6	B0361.6	-0.19018	0.598704
WBGene00010237	scvp-1	F58B4.4	-0.190189	0.598687
WBGene00019538	K08D12.4	K08D12.4	-0.190192	0.598681
WBGene00008102	C44H9.7	C44H9.7	-0.190238	0.598591
WBGene00015775	C14E2.6	C14E2.6	-0.190248	0.598572
WBGene00003393	mog-5	EEED8.5	-0.190288	0.598493
WBGene00005289	srh-68	T21B4.5	-0.190299	0.598471
WBGene00016242	C30A5.10	C30A5.10	-0.190335	0.5984
WBGene00014130	ZK892.6	ZK892.6	-0.190339	0.598393
WBGene00010292	F59A1.6	F59A1.6	-0.190343	0.598384
WBGene00018870	F55C12.2	F55C12.2	-0.190347	0.598377
WBGene00020783	blos-4	T24H7.4	-0.190375	0.598322
WBGene00016591	C42C1.13	C42C1.13	-0.190393	0.598287
WBGene00018397	F43E2.11	F43E2.11	-0.190434	0.598207
WBGene00011309	R186.8	R186.8	-0.190468	0.598139
WBGene00013544	Y75B8A.7	Y75B8A.7	-0.190536	0.598006
WBGene00017058	msrp-6	D2062.6	-0.190568	0.597945
WBGene00006888	vbh-1	Y54E10A.9	-0.190616	0.597851
WBGene00020683	ribo-1	T22D1.4	-0.190646	0.597792
WBGene00010984	nkat-3	R03A10.4	-0.190695	0.597696
WBGene00020895	plpp-1.2	T28D9.3	-0.190758	0.597572
WBGene00016021	C23H3.5	C23H3.5	-0.190843	0.597407
WBGene00019323	teg-4	K02F2.3	-0.190846	0.597401
WBGene00003517	nac-1	F31F6.6	-0.190921	0.597254
WBGene00021861	Y54F10BM.6	Y54F10BM.6	-0.190961	0.597176
WBGene00015009	B0041.5	B0041.5	-0.190998	0.597103
WBGene00020770	eat-17	T24D11.1	-0.191051	0.596999
WBGene00013040	Y49E10.21	Y49E10.21	-0.191066	0.596971
WBGene00011566	nhr-214	T07C5.3	-0.191155	0.596795
WBGene00010350	H01G02.3	H01G02.3	-0.19117	0.596766
WBGene00018070	F35H10.5	F35H10.5	-0.191178	0.596751
WBGene00016278	erp-44.1	C30H7.2	-0.191465	0.59619
WBGene00004702	rsp-5	T28D9.2	-0.191497	0.596127
WBGene00022576	ZC250.2	ZC250.2	-0.191598	0.59593
WBGene00200458	F11A1.13	F11A1.13	-0.191663	0.595802
WBGene00015943	tiar-1	C18A3.5	-0.191678	0.595773
WBGene00195754	W09H1.7	W09H1.7	-0.191711	0.595709
WBGene00003717	nhr-127	T13F3.3	-0.191733	0.595666
WBGene00004205	psr-1	F29B9.4	-0.191737	0.595657
WBGene00001410	feh-1	Y54F10AM.2	-0.191816	0.595504
WBGene00010783	mrpl-36	K11H3.6	-0.191854	0.595428
WBGene00002039	hum-6	T10H10.1	-0.192013	0.595118
WBGene00007766	C27C7.1	C27C7.1	-0.192031	0.595083
WBGene00007731	C25G4.3	C25G4.3	-0.192195	0.594763
WBGene00011965	T23G7.2	T23G7.2	-0.192213	0.594728
WBGene00008452	mrps-5	E02A10.1	-0.192213	0.594728
WBGene00000835	cuc-1	ZK652.11	-0.192247	0.59466
WBGene00007284	C03H12.1	C03H12.1	-0.192273	0.59461
WBGene00199436	F46A8.12	F46A8.12	-0.1923	0.594557
WBGene00005372	srh-156	F20E11.9	-0.192304	0.594549
WBGene00022584	ZC266.1	ZC266.1	-0.192417	0.594328
WBGene00008368	D1053.3	D1053.3	-0.192569	0.594033
WBGene00195772	C03H12.2	C03H12.2	-0.192572	0.594025
WBGene00197407	F40B5.5	F40B5.5	-0.192586	0.593999
WBGene00016254	fbxb-114	C30E1.5	-0.192588	0.593994
WBGene00000792	crb-1	F11C7.4	-0.192661	0.593852
WBGene00045249	T07A9.15	T07A9.15	-0.192662	0.59385
WBGene00006933	vps-35	F59G1.3	-0.192685	0.593806
WBGene00007972	prp-4	C36B1.5	-0.19278	0.593619
WBGene00007212	BE10.4	BE10.4	-0.192787	0.593606
WBGene00005029	sra-3	AH6.7	-0.192815	0.593551
WBGene00018176	F38B6.7	F38B6.7	-0.192875	0.593434
WBGene00017727	F22H10.3	F22H10.3	-0.192968	0.593252
WBGene00018245	F40G9.9	F40G9.9	-0.19301	0.59317
WBGene00014227	ZK1128.1	ZK1128.1	-0.193046	0.593101
WBGene00009662	F43G6.10	F43G6.10	-0.193052	0.593088
WBGene00017413	F13A2.4	F13A2.4	-0.193056	0.593081
WBGene00014041	ZK666.1	ZK666.1	-0.193104	0.592988
WBGene00019839	R02F11.1	R02F11.1	-0.193231	0.59274
WBGene00000425	ced-11	ZK512.3	-0.193231	0.59274
WBGene00044197	fbxb-63	F55C9.13	-0.193236	0.592729
WBGene00015973	0	0	-0.193265	0.592674
WBGene00015426	C04E6.12	C04E6.12	-0.193328	0.59255
WBGene00019274	H43I07.1	H43I07.1	-0.193342	0.592523
WBGene00013610	fbxa-206	Y102A5C.1	-0.193348	0.592511
WBGene00020601	T20B12.3	T20B12.3	-0.193363	0.592481
WBGene00202009	K08D9.8	K08D9.8	-0.193432	0.592348
WBGene00011599	T07G12.8	T07G12.8	-0.193456	0.592301
WBGene00003408	mrp-2	F57C12.4	-0.193458	0.592296
WBGene00018435	btb-9	F45C12.4	-0.193488	0.592239
WBGene00001511	fzy-1	ZK177.6	-0.193507	0.592201
WBGene00014242	sdz-36	ZK1251.7	-0.193509	0.592198
WBGene00009004	pfd-6	F21C3.5	-0.193531	0.592153
WBGene00011228	R11.3	R11.3	-0.193546	0.592124
WBGene00003793	npp-7	T19B4.2	-0.193559	0.5921
WBGene00077599	T20F5.8	T20F5.8	-0.193592	0.592034
WBGene00220207	Y75B8A.62	Y75B8A.62	-0.193597	0.592026
WBGene00196592	T24D8.11	T24D8.11	-0.193633	0.591955
WBGene00005010	spr-5	Y40B1B.6	-0.193669	0.591885
WBGene00008878	ppfr-1	F16A11.3	-0.193682	0.591859
WBGene00011441	T04F8.2	T04F8.2	-0.193684	0.591855
WBGene00044458	K11H12.10	K11H12.10	-0.193718	0.59179
WBGene00022494	fbxa-91	Y119D3B.18	-0.193746	0.591735
WBGene00045019	Y37A1B.18	Y37A1B.18	-0.19381	0.59161
WBGene00005340	srh-122	R08H2.5	-0.193861	0.591511
WBGene00005657	srr-6	C13D9.1	-0.193949	0.591338
WBGene00044486	Y54G2A.42	Y54G2A.42	-0.193996	0.591248
WBGene00021257	Y22D7AR.3	Y22D7AR.3	-0.194007	0.591225
WBGene00013378	emc-3	Y62E10A.10	-0.194025	0.59119
WBGene00198248	C18C4.14	C18C4.14	-0.194045	0.591151
WBGene00219896	F16H9.5	F16H9.5	-0.194064	0.591114
WBGene00010274	F58G6.3	F58G6.3	-0.194074	0.591096
WBGene00022811	ZK721.4	ZK721.4	-0.194112	0.591021
WBGene00019480	K07C11.8	K07C11.8	-0.194129	0.590987
WBGene00004888	smo-1	K12C11.2	-0.194159	0.590929
WBGene00012598	0	0	-0.194189	0.590871
WBGene00202188	F45F2.16	F45F2.16	-0.194204	0.590842
WBGene00201129	M02F4.11	M02F4.11	-0.194207	0.590837
WBGene00011527	cchl-1	T06D8.6	-0.194227	0.590796
WBGene00018050	clec-139	F35D11.10	-0.194233	0.590785
WBGene00198467	F58A4.20	F58A4.20	-0.194324	0.590608
WBGene00199971	T08G11.10	T08G11.10	-0.194328	0.5906
WBGene00219235	K03B4.8	K03B4.8	-0.194381	0.590496
WBGene00012651	orc-4	Y39A1A.13	-0.194383	0.590492
WBGene00220229	Y111B2A.35	Y111B2A.35	-0.19441	0.59044
WBGene00235382	ZK354.18	ZK354.18	-0.194432	0.590397
WBGene00020051	mfsd-6	R13A5.9	-0.194436	0.59039
WBGene00009320	prp-18	F32B6.3	-0.194481	0.590301
WBGene00001303	sec-61.G	F32D8.6	-0.19449	0.590284
WBGene00000720	col-147	T06E4.4	-0.194514	0.590238
WBGene00014931	Y59A8B.t5	Y59A8B.t5	-0.194565	0.590139
WBGene00020595	T20B5.2	T20B5.2	-0.194614	0.590042
WBGene00011610	T08D2.5	T08D2.5	-0.194635	0.590003
WBGene00021843	Y54E10BR.4	Y54E10BR.4	-0.194663	0.589948
WBGene00008546	gfat-1	F07A11.2	-0.194664	0.589946
WBGene00006704	ubc-7	F58A4.10	-0.194688	0.589899
WBGene00000585	cogc-2	C06G3.10	-0.19472	0.589836
WBGene00022335	Y82E9BR.2	Y82E9BR.2	-0.194784	0.589711
WBGene00018829	F54E7.6	F54E7.6	-0.194817	0.589648
WBGene00001681	gpc-1	K02A4.2	-0.194859	0.589565
WBGene00021944	0	0	-0.194911	0.589463
WBGene00011767	agxt-1	T14D7.1	-0.194935	0.589418
WBGene00000893	cyn-17	ZC250.1	-0.194941	0.589406
WBGene00007537	fipr-8	C12D8.6	-0.194944	0.589401
WBGene00010069	F54F11.1	F54F11.1	-0.195032	0.589228
WBGene00013236	Y56A3A.18	Y56A3A.18	-0.195074	0.589148
WBGene00200312	F42C5.15	F42C5.15	-0.195105	0.589087
WBGene00006567	tgt-2	Y39B6A.35	-0.195118	0.589062
WBGene00206381	F52H2.15	F52H2.15	-0.195145	0.589009
WBGene00202447	T27B1.9	T27B1.9	-0.195165	0.58897
WBGene00199287	Y73B6BL.279	Y73B6BL.279	-0.195173	0.588954
WBGene00197300	R08B4.8	R08B4.8	-0.195181	0.588938
WBGene00017134	EEED8.3	EEED8.3	-0.195183	0.588934
WBGene00001480	fmo-5	H24K24.5	-0.195191	0.588918
WBGene00013217	ddl-3	Y54G11A.8	-0.195246	0.588813
WBGene00005064	sra-38	T21H8.3	-0.195281	0.588744
WBGene00195208	W02H3.3	W02H3.3	-0.195374	0.588563
WBGene00005083	srd-5	T19E7.5	-0.195411	0.588492
WBGene00200721	C16E9.23	C16E9.23	-0.195424	0.588465
WBGene00018396	0	0	-0.195498	0.588321
WBGene00219270	mir-5550	T07A9.17	-0.195574	0.588174
WBGene00007789	C28A5.2	C28A5.2	-0.195603	0.588117
WBGene00006793	unc-59	W09C5.2	-0.195636	0.588053
WBGene00016493	C37A2.7	C37A2.7	-0.195755	0.587821
WBGene00010637	K07F5.12	K07F5.12	-0.195772	0.587788
WBGene00004122	pqn-35	F35D11.2	-0.195782	0.58777
WBGene00009287	psf-2	F31C3.5	-0.195885	0.587567
WBGene00044446	C06G4.6	C06G4.6	-0.195917	0.587507
WBGene00010949	M195.4	M195.4	-0.195955	0.587432
WBGene00015081	B0244.6	B0244.6	-0.195957	0.587429
WBGene00015156	cwf-19L2	B0361.2	-0.195998	0.587349
WBGene00003155	mcm-3	C25D7.6	-0.195999	0.587346
WBGene00004468	rpn-12	ZK20.5	-0.196062	0.587223
WBGene00011932	sptl-3	T22G5.5	-0.196103	0.587145
WBGene00044683	C36E6.8	C36E6.8	-0.196114	0.587122
WBGene00001687	gpn-1	F59D12.4	-0.196156	0.587042
WBGene00020822	T26A5.6	T26A5.6	-0.196182	0.586991
WBGene00019970	R08F11.7	R08F11.7	-0.196288	0.586784
WBGene00011576	rmh-2	T07C12.12	-0.196319	0.586724
WBGene00004386	rnp-3	K08D10.3	-0.196379	0.586608
WBGene00007386	C06H2.2	C06H2.2	-0.196381	0.586604
WBGene00022629	algn-12	ZC513.5	-0.196457	0.586456
WBGene00003020	lin-35	C32F10.2	-0.196479	0.586414
WBGene00015065	B0228.8	B0228.8	-0.196592	0.586194
WBGene00011006	ugt-47	R04B5.9	-0.196592	0.586193
WBGene00020089	R119.3	R119.3	-0.196593	0.586192
WBGene00000460	ceh-39	T26C11.7	-0.196596	0.586186
WBGene00219657	linc-139	C33F10.25	-0.196613	0.586152
WBGene00009559	mtx-1	F39B2.11	-0.196679	0.586024
WBGene00016673	ttbk-6	C45G9.1	-0.196719	0.585947
WBGene00003392	mog-4	C04H5.6	-0.196738	0.585911
WBGene00019171	fipr-29	H06I04.7	-0.196785	0.58582
WBGene00007168	B0393.3	B0393.3	-0.196808	0.585774
WBGene00044995	Y105C5A.28	Y105C5A.28	-0.196815	0.58576
WBGene00004196	prx-11	C47B2.8	-0.196927	0.585542
WBGene00021950	cutl-26	Y55F3C.7	-0.19693	0.585537
WBGene00016623	psmd-9	C44B7.1	-0.196949	0.585501
WBGene00010557	mspn-1	K04D7.2	-0.196972	0.585456
WBGene00008509	F01G10.6	F01G10.6	-0.196988	0.585423
WBGene00019716	M01G5.3	M01G5.3	-0.197029	0.585344
WBGene00198980	C46G7.108	C46G7.108	-0.197033	0.585337
WBGene00019726	bris-1	M02B7.5	-0.19705	0.585303
WBGene00015461	krr-1	C05C8.2	-0.197183	0.585046
WBGene00015327	snpn-1	C02B10.2	-0.197295	0.584829
WBGene00202395	B0034.17	B0034.17	-0.197305	0.584808
WBGene00011081	R07B1.9	R07B1.9	-0.197313	0.584793
WBGene00001002	div-1	R01H10.1	-0.197321	0.584778
WBGene00006252	str-221	Y46H3D.2	-0.197326	0.584768
WBGene00021311	thoc-5	Y32H12A.2	-0.197389	0.584645
WBGene00020453	fbxa-55	T12B5.6	-0.197397	0.58463
WBGene00017548	F18A1.7	F18A1.7	-0.197474	0.584481
WBGene00022783	tomm-7	ZK652.2	-0.197502	0.584426
WBGene00005337	srh-118	K03D7.6	-0.197597	0.584242
WBGene00010644	K07G5.5	K07G5.5	-0.197619	0.584199
WBGene00011776	pigs-1	T14G10.7	-0.197695	0.584051
WBGene00006474	wdr-5.1	C14B1.4	-0.197735	0.583974
WBGene00012815	phy-4	Y43F8B.4	-0.197752	0.583941
WBGene00001052	dop-1	F15A8.5	-0.197756	0.583934
WBGene00009736	ciao-2B	F45G2.10	-0.197762	0.583921
WBGene00000452	ceh-31	C33D12.1	-0.197771	0.583904
WBGene00077649	Y51A2B.11	Y51A2B.11	-0.197813	0.583822
WBGene00001095	dars-2	F10C2.6	-0.19787	0.583711
WBGene00016487	C36C9.4	C36C9.4	-0.197927	0.583602
WBGene00195170	linc-61	T10C6.18	-0.197932	0.583592
WBGene00022738	fubl-2	ZK418.9	-0.198002	0.583455
WBGene00021046	sedl-1	W05H7.3	-0.198149	0.58317
WBGene00017040	D1079.1	D1079.1	-0.19817	0.58313
WBGene00020689	npr-12	T22D1.12	-0.198224	0.583025
WBGene00010556	rack-1	K04D7.1	-0.198249	0.582977
WBGene00015405	C03H5.3	C03H5.3	-0.198262	0.582951
WBGene00197603	T19C4.21	T19C4.21	-0.198298	0.582881
WBGene00014034	ZK643.2	ZK643.2	-0.198435	0.582616
WBGene00008205	sams-1	C49F5.1	-0.198478	0.582531
WBGene00001155	ech-6	T05G5.6	-0.1985	0.58249
WBGene00004895	smu-1	CC4.3	-0.198514	0.582463
WBGene00009869	F49C5.7	F49C5.7	-0.198549	0.582395
WBGene00004041	plg-1	F44E2.11	-0.198602	0.582291
WBGene00021074	W07E6.2	W07E6.2	-0.198608	0.58228
WBGene00000201	arx-3	Y79H2A.6	-0.198645	0.582208
WBGene00022678	sar-1	ZK180.4	-0.198661	0.582178
WBGene00012036	clec-103	T26E3.1	-0.198694	0.582114
WBGene00007860	rilp-1	C32A3.3	-0.198699	0.582104
WBGene00004745	sdc-1	F52E10.1	-0.198717	0.582069
WBGene00005688	sru-25	F31F4.14	-0.198753	0.581999
WBGene00011976	chmp-7	T24B8.2	-0.198765	0.581975
WBGene00005246	srh-21	C02E7.2	-0.198797	0.581914
WBGene00194669	ZK1251.15	ZK1251.15	-0.198801	0.581906
WBGene00017947	mth-2	F31D5.4	-0.198825	0.581859
WBGene00000206	asb-1	F35G12.10	-0.198864	0.581785
WBGene00199172	Y71D11A.8	Y71D11A.8	-0.198887	0.58174
WBGene00005700	sru-37	C50C10.1	-0.198976	0.581567
WBGene00017696	polk-1	F22B7.6	-0.199	0.581521
WBGene00015807	C16A3.2	C16A3.2	-0.199012	0.581497
WBGene00012111	T28A8.5	T28A8.5	-0.199015	0.581491
WBGene00199797	C54G7.14	C54G7.14	-0.199026	0.58147
WBGene00219207	C01F6.14	C01F6.14	-0.199062	0.5814
WBGene00010436	JC8.4	JC8.4	-0.199096	0.581334
WBGene00019836	R02F2.7	R02F2.7	-0.199145	0.581239
WBGene00012558	rbm-7	Y37D8A.21	-0.199202	0.581129
WBGene00003995	pgp-1	K08E7.9	-0.199279	0.580981
WBGene00197831	M01G5.10	M01G5.10	-0.199334	0.580873
WBGene00022117	Y71F9AL.12	Y71F9AL.12	-0.199345	0.580852
WBGene00195004	K08D12.8	K08D12.8	-0.199363	0.580817
WBGene00007594	lgc-23	C15A7.1	-0.199387	0.580771
WBGene00016395	spcs-1	C34B2.10	-0.199468	0.580613
WBGene00013368	Y60A9.1	Y60A9.1	-0.199521	0.580511
WBGene00018868	F55C7.2	F55C7.2	-0.19955	0.580456
WBGene00022456	pfkb-1.1	Y110A7A.6	-0.199565	0.580425
WBGene00017293	bmy-1	F09E5.17	-0.19963	0.580301
WBGene00022577	nstp-3	ZC250.3	-0.199635	0.580291
WBGene00020190	guk-1	T03F1.8	-0.19965	0.580262
WBGene00017937	F30H5.3	F30H5.3	-0.199665	0.580233
WBGene00015323	frpr-1	C02B8.5	-0.19967	0.580223
WBGene00001513	gad-1	T05H4.14	-0.199672	0.580219
WBGene00200526	C05B10.17	C05B10.17	-0.199737	0.580093
WBGene00000418	ced-4	C35D10.9	-0.199748	0.580071
WBGene00015912	fbxc-50	C17F4.5	-0.1998	0.579972
WBGene00001134	eat-3	D2013.5	-0.199854	0.579867
WBGene00003804	npp-18	Y43F4B.4	-0.199875	0.579826
WBGene00013877	ints-2	ZC376.6	-0.199926	0.579727
WBGene00044542	CD4.11	CD4.11	-0.199986	0.579611
WBGene00021323	Y34B4A.7	Y34B4A.7	-0.199997	0.579589
WBGene00006767	unc-31	ZK897.1	-0.200011	0.579564
WBGene00021697	gcn-1	Y48G9A.3	-0.200031	0.579524
WBGene00003877	pept-1	K04E7.2	-0.200066	0.579457
WBGene00018585	F48A11.4	F48A11.4	-0.200155	0.579285
WBGene00013330	Y57G11C.41	Y57G11C.41	-0.200183	0.579229
WBGene00043984	C56E6.7	C56E6.7	-0.20019	0.579216
WBGene00000911	daf-15	C10C5.6	-0.200192	0.579212
WBGene00006804	unc-71	Y37D8A.13	-0.200254	0.579092
WBGene00001750	gst-2	K08F4.6	-0.200262	0.579077
WBGene00013967	ZK287.7	ZK287.7	-0.20049	0.578635
WBGene00005243	srh-18	C50B6.5	-0.200536	0.578547
WBGene00004352	rgs-9	ZC53.7	-0.200626	0.578372
WBGene00020027	R12C12.7	R12C12.7	-0.200665	0.578298
WBGene00006059	stc-1	F54C9.2	-0.200678	0.578273
WBGene00018932	mrpl-2	F56B3.8	-0.200871	0.577899
WBGene00200685	D2023.17	D2023.17	-0.200901	0.577841
WBGene00008767	F13G3.7	F13G3.7	-0.200906	0.577832
WBGene00197129	T01G1.5	T01G1.5	-0.200971	0.577706
WBGene00220176	Y51H4A.940	Y51H4A.940	-0.201	0.577649
WBGene00017839	F26G1.3	F26G1.3	-0.201024	0.577604
WBGene00000548	clr-1	F56D1.4	-0.201078	0.5775
WBGene00009588	F40F11.3	F40F11.3	-0.201082	0.577492
WBGene00197088	Y113G7C.2	Y113G7C.2	-0.201118	0.577421
WBGene00015145	arle-14	B0336.5	-0.201125	0.577408
WBGene00010280	rde-12	F58G11.2	-0.201135	0.577389
WBGene00202191	C28G1.9	C28G1.9	-0.201165	0.57733
WBGene00014118	ZK858.5	ZK858.5	-0.201179	0.577303
WBGene00197661	R12B2.9	R12B2.9	-0.201181	0.577301
WBGene00007635	npr-4	C16D6.2	-0.201283	0.577103
WBGene00009163	drsh-1	F26E4.10	-0.201343	0.576988
WBGene00005720	srv-9	F53F1.8	-0.201403	0.576871
WBGene00012323	oac-54	W07A12.6	-0.201465	0.576752
WBGene00003794	npp-8	Y41D4B.19	-0.201471	0.57674
WBGene00005815	srw-68	F18E3.4	-0.20148	0.576722
WBGene00003760	nlp-22	T24D8.3	-0.201506	0.576671
WBGene00010859	M04C9.4	M04C9.4	-0.201537	0.576612
WBGene00010461	K01D12.1	K01D12.1	-0.201614	0.576463
WBGene00017245	srpa-72	F08D12.1	-0.201647	0.5764
WBGene00044807	T19H5.6	T19H5.6	-0.201648	0.576397
WBGene00012205	metl-1	W02B12.10	-0.201658	0.576378
WBGene00013621	clec-239	Y102A5C.16	-0.201755	0.576191
WBGene00011510	pdha-1	T05H10.6	-0.201804	0.576096
WBGene00011715	T11F9.14	T11F9.14	-0.201838	0.576031
WBGene00003663	nhr-73	C27C7.4	-0.201928	0.575856
WBGene00016073	C24H12.4	C24H12.4	-0.201932	0.57585
WBGene00004684	rsd-6	F16D3.2	-0.201941	0.575832
WBGene00012023	clec-34	T25E12.8	-0.201955	0.575805
WBGene00004777	ser-2	C02D4.2	-0.202003	0.575712
WBGene00007045	pgap-2	T04A8.12	-0.202038	0.575645
WBGene00018714	F52H2.1	F52H2.1	-0.202051	0.57562
WBGene00013329	Y57G11C.40	Y57G11C.40	-0.202078	0.575568
WBGene00045482	T03F6.9	T03F6.9	-0.202118	0.575489
WBGene00017732	F23C8.3	F23C8.3	-0.202197	0.575338
WBGene00014219	ZK1098.2	ZK1098.2	-0.202208	0.575317
WBGene00021383	Y37F4.2	Y37F4.2	-0.202258	0.575219
WBGene00013123	Y52B11A.3	Y52B11A.3	-0.202276	0.575186
WBGene00020261	vet-1	T05E7.5	-0.202347	0.575048
WBGene00020919	set-19	W01C8.3	-0.202348	0.575046
WBGene00021844	sec-11	Y54E10BR.5	-0.202351	0.57504
WBGene00077581	H12D21.16	H12D21.16	-0.202357	0.57503
WBGene00235102	dib-1	Y54G2A.75	-0.202381	0.574983
WBGene00021427	sec-61.B	Y38F2AR.9	-0.202385	0.574975
WBGene00010095	F55C5.6	F55C5.6	-0.202407	0.574933
WBGene00008586	snrp-40.1	F08G12.2	-0.202494	0.574765
WBGene00019413	fbxb-50	K05F6.2	-0.202508	0.574738
WBGene00007980	C36E8.1	C36E8.1	-0.202534	0.574688
WBGene00219800	C05D9.12	C05D9.12	-0.202536	0.574683
WBGene00009966	isy-1	F53B7.3	-0.202575	0.574608
WBGene00022262	Y73C8C.3	Y73C8C.3	-0.202632	0.574499
WBGene00015104	B0280.9	B0280.9	-0.202632	0.574498
WBGene00020993	W03F8.3	W03F8.3	-0.202649	0.574466
WBGene00011320	T01C3.3	T01C3.3	-0.202651	0.574461
WBGene00019724	M02B7.2	M02B7.2	-0.202703	0.574362
WBGene00004699	rsp-2	W02B12.2	-0.202735	0.5743
WBGene00020171	T02H6.1	T02H6.1	-0.202798	0.574179
WBGene00009323	best-13	F32B6.9	-0.202861	0.574057
WBGene00020508	T14F9.2	T14F9.2	-0.202889	0.574002
WBGene00015021	nfs-1	B0205.6	-0.202909	0.573964
WBGene00019576	lido-5	K09E3.5	-0.202962	0.573862
WBGene00003129	map-1	Y37E11AL.7	-0.20308	0.573635
WBGene00003527	nas-8	C34D4.9	-0.203085	0.573624
WBGene00009810	srm-6	F47B8.9	-0.203163	0.573475
WBGene00006935	vars-1	ZC513.4	-0.203239	0.573329
WBGene00196871	K11C4.8	K11C4.8	-0.203245	0.573317
WBGene00017639	F20D6.10	F20D6.10	-0.203317	0.573179
WBGene00008551	lgc-36	F07B10.5	-0.203339	0.573135
WBGene00194716	ZK637.18	ZK637.18	-0.203537	0.572754
WBGene00016632	adal-1	C44B7.12	-0.203592	0.572648
WBGene00006562	tdc-1	K01C8.3	-0.203603	0.572627
WBGene00004472	rps-3	C23G10.3	-0.203675	0.572488
WBGene00003922	pas-1	C15H11.7	-0.203702	0.572437
WBGene00008218	nasp-2	C50B6.2	-0.203797	0.572253
WBGene00000405	cdk-1	T05G5.3	-0.203801	0.572246
WBGene00010120	dot-1.4	F55G7.2	-0.203815	0.572219
WBGene00022853	ZK1127.6	ZK1127.6	-0.203831	0.572187
WBGene00006374	syx-4	T01B11.3	-0.203972	0.571915
WBGene00000497	chs-2	F48A11.1	-0.204021	0.571821
WBGene00006844	unc-120	D1081.2	-0.204195	0.571487
WBGene00005549	sri-37	D2062.2	-0.204199	0.571479
WBGene00013550	Y75B8A.14	Y75B8A.14	-0.2042	0.571478
WBGene00012496	Y24F12A.1	Y24F12A.1	-0.204283	0.571318
WBGene00196852	C02F4.10	C02F4.10	-0.204345	0.571198
WBGene00011528	fndc-1	T06D8.7	-0.204351	0.571187
WBGene00001929	his-55	F54E12.1	-0.204376	0.571138
WBGene00005558	sri-46	K07E8.11	-0.204441	0.571014
WBGene00000422	ced-8	F08F1.5	-0.204461	0.570974
WBGene00012581	Y38E10A.3	Y38E10A.3	-0.204497	0.570905
WBGene00012110	T28A8.4	T28A8.4	-0.204526	0.570849
WBGene00003959	pcp-4	Y116F11B.3	-0.204537	0.570829
WBGene00009295	fbxa-180	F31E9.1	-0.204554	0.570795
WBGene00005076	srb-11	F23F12.10	-0.204655	0.570602
WBGene00000931	dao-5	C25A1.10	-0.204737	0.570443
WBGene00201548	Y37D8A.28	Y37D8A.28	-0.204742	0.570433
WBGene00016192	bcl-7	C28H8.1	-0.204799	0.570324
WBGene00014946	Y70G10A.1	Y70G10A.1	-0.204802	0.570319
WBGene00219588	linc-80	F32H2.14	-0.204869	0.570189
WBGene00219287	F36D1.23	F36D1.23	-0.204882	0.570164
WBGene00021845	rpb-7	Y54E10BR.6	-0.20493	0.570072
WBGene00004326	rde-4	T20G5.11	-0.204941	0.570052
WBGene00201923	K10D6.23	K10D6.23	-0.204956	0.570023
WBGene00019554	K09C4.10	K09C4.10	-0.204988	0.569961
WBGene00016674	C45G9.2	C45G9.2	-0.205017	0.569905
WBGene00019333	moma-1	K02F3.10	-0.205083	0.569778
WBGene00021425	ppgn-1	Y38F2AR.7	-0.205215	0.569525
WBGene00007048	nfx-1	C16A3.7	-0.205249	0.56946
WBGene00013739	spin-4	Y111B2A.19	-0.20527	0.569419
WBGene00007517	gpx-3	C11E4.2	-0.20528	0.5694
WBGene00021022	W04B5.5	W04B5.5	-0.205281	0.569397
WBGene00008917	F17C11.6	F17C11.6	-0.205347	0.56927
WBGene00201755	C37A2.9	C37A2.9	-0.205452	0.569069
WBGene00004017	phg-1	F27E5.4	-0.205477	0.569021
WBGene00021193	math-44	Y16E11A.1	-0.205523	0.568931
WBGene00015763	C14C6.12	C14C6.12	-0.20555	0.56888
WBGene00012814	Y43F8B.3	Y43F8B.3	-0.205554	0.568872
WBGene00004474	rps-5	T05E11.1	-0.205615	0.568756
WBGene00000189	arl-5	ZK632.8	-0.205684	0.568623
WBGene00018690	fbxa-46	F52D2.8	-0.205727	0.568539
WBGene00009406	F35C11.7	F35C11.7	-0.205736	0.568523
WBGene00012416	Y7A9A.1	Y7A9A.1	-0.205761	0.568475
WBGene00003062	lpd-6	K09H9.6	-0.205763	0.568471
WBGene00011989	T24D5.1	T24D5.1	-0.205846	0.568312
WBGene00015565	C07D8.6	C07D8.6	-0.205849	0.568305
WBGene00020110	hsp-75	R151.7	-0.205863	0.568279
WBGene00045367	F17C11.15	F17C11.15	-0.205877	0.568253
WBGene00007628	C16C10.8	C16C10.8	-0.205934	0.568143
WBGene00016501	C37C3.9	C37C3.9	-0.205989	0.568036
WBGene00004305	ran-4	R05D11.3	-0.206115	0.567794
WBGene00004466	rpn-10	B0205.3	-0.20615	0.567727
WBGene00010129	F55G11.10	F55G11.10	-0.206168	0.567694
WBGene00011481	imp-2	T05E11.5	-0.206168	0.567693
WBGene00219937	F37F2.4	F37F2.4	-0.206169	0.567691
WBGene00020915	nol-58	W01B11.3	-0.206178	0.567673
WBGene00044283	spp-22	ZK867.3	-0.206278	0.567481
WBGene00017132	tofu-6	EEED8.1	-0.206286	0.567467
WBGene00010478	K01G5.5	K01G5.5	-0.2063	0.56744
WBGene00019403	K05B2.2	K05B2.2	-0.206303	0.567434
WBGene00009131	F25H8.1	F25H8.1	-0.206325	0.567392
WBGene00200174	F17E9.17	F17E9.17	-0.20634	0.567362
WBGene00198999	F28B4.6	F28B4.6	-0.206365	0.567315
WBGene00199807	F28B4.9	F28B4.9	-0.206365	0.567315
WBGene00016148	C26F1.3	C26F1.3	-0.20638	0.567285
WBGene00009658	pap-3	F43G6.5	-0.206381	0.567284
WBGene00005176	srg-19	Y105C5A.11	-0.206392	0.567263
WBGene00003683	nhr-93	T24A6.9	-0.206396	0.567255
WBGene00013260	rsr-2	Y57A10A.19	-0.206406	0.567236
WBGene00010119	F55G7.1	F55G7.1	-0.206468	0.567117
WBGene00017928	tut-1	F29C4.6	-0.206469	0.567116
WBGene00016966	aipr-1	C56C10.10	-0.206504	0.567049
WBGene00022458	prp-31	Y110A7A.8	-0.206514	0.567029
WBGene00010643	K07G5.4	K07G5.4	-0.206563	0.566935
WBGene00014134	ZK896.3	ZK896.3	-0.206567	0.566926
WBGene00003801	npp-15	C29E4.4	-0.206598	0.566868
WBGene00003511	mxl-3	F46G10.6	-0.206616	0.566833
WBGene00009483	F36G3.2	F36G3.2	-0.206754	0.566569
WBGene00011757	cht-2	T13H5.3	-0.206784	0.566511
WBGene00020844	T27A10.2	T27A10.2	-0.2068	0.566481
WBGene00022813	ZK742.3	ZK742.3	-0.20684	0.566403
WBGene00006977	zif-1	F59B2.6	-0.206845	0.566394
WBGene00004104	pqn-13	C14C11.8	-0.206964	0.566166
WBGene00045433	F49D11.10	F49D11.10	-0.206965	0.566163
WBGene00008882	F16B12.6	F16B12.6	-0.206998	0.566101
WBGene00017236	nlp-60	F08B4.4	-0.207007	0.566083
WBGene00005096	srd-18	F53F1.10	-0.207101	0.565903
WBGene00006936	glp-4	Y87G2A.5	-0.20711	0.565884
WBGene00015433	C04E12.2	C04E12.2	-0.207125	0.565856
WBGene00008398	D2005.3	D2005.3	-0.207148	0.565812
WBGene00000511	ckb-1	B0285.8	-0.207177	0.565757
WBGene00009995	F53F4.13	F53F4.13	-0.207177	0.565756
WBGene00195553	F15D3.10	F15D3.10	-0.207181	0.565748
WBGene00044437	Y47G6A.32	Y47G6A.32	-0.207231	0.565654
WBGene00018569	F47F2.1	F47F2.1	-0.207288	0.565544
WBGene00043054	T21B4.15	T21B4.15	-0.207294	0.565533
WBGene00003253	mig-22	PAR2.4	-0.207329	0.565465
WBGene00044768	M117.7	M117.7	-0.207371	0.565384
WBGene00003075	lrx-1	T04H1.6	-0.207399	0.565331
WBGene00016979	C56G2.4	C56G2.4	-0.207415	0.5653
WBGene00004800	sir-2.1	R11A8.4	-0.207451	0.565231
WBGene00009020	F21D9.6	F21D9.6	-0.20746	0.565213
WBGene00012393	Y6B3B.9	Y6B3B.9	-0.207559	0.565024
WBGene00200561	C10C6.11	C10C6.11	-0.207564	0.565016
WBGene00004704	rsp-7	D2089.1	-0.207598	0.56495
WBGene00017248	F08D12.4	F08D12.4	-0.207638	0.564873
WBGene00006777	unc-41	C27H6.1	-0.207679	0.564795
WBGene00201693	Y38F2AL.11	Y38F2AL.11	-0.207707	0.564741
WBGene00019411	K05F1.10	K05F1.10	-0.207724	0.564708
WBGene00000906	daf-10	F23B2.4	-0.207764	0.564632
WBGene00043992	bbs-4	F58A4.14	-0.207767	0.564626
WBGene00004449	rpl-35	ZK652.4	-0.207797	0.564568
WBGene00194686	Y49A3A.6	Y49A3A.6	-0.20781	0.564543
WBGene00008407	D2023.3	D2023.3	-0.207843	0.564481
WBGene00018172	F38B6.2	F38B6.2	-0.207862	0.564444
WBGene00001646	gna-1	B0024.12	-0.207917	0.564339
WBGene00013460	cpsf-3	Y67H2A.1	-0.207928	0.564317
WBGene00194706	C53A5.16	C53A5.16	-0.207945	0.564284
WBGene00015079	B0244.4	B0244.4	-0.207971	0.564235
WBGene00009515	clec-170	F38A1.1	-0.207974	0.564229
WBGene00016112	C25H3.3	C25H3.3	-0.207981	0.564217
WBGene00007536	daf-36	C12D8.5	-0.207988	0.564202
WBGene00000248	ben-1	C54C6.2	-0.208015	0.564151
WBGene00020719	natc-1	T23B12.4	-0.208015	0.564151
WBGene00009734	F45G2.8	F45G2.8	-0.208055	0.564073
WBGene00016089	aexr-1	C25B8.5	-0.20811	0.563969
WBGene00008091	C44F1.1	C44F1.1	-0.208123	0.563943
WBGene00019458	K06H7.7	K06H7.7	-0.208128	0.563935
WBGene00196822	T19C4.19	T19C4.19	-0.208144	0.563904
WBGene00006404	tag-10	C31C9.1	-0.208169	0.563856
WBGene00010627	nol-56	K07C5.4	-0.208177	0.563841
WBGene00015377	C03B1.6	C03B1.6	-0.208196	0.563804
WBGene00194793	W04G3.13	W04G3.13	-0.208211	0.563775
WBGene00021922	atg-3	Y55F3AM.4	-0.208242	0.563716
WBGene00004172	pqn-92	Y75B8A.27	-0.208279	0.563644
WBGene00010665	rml-1	K08E3.5	-0.208286	0.563632
WBGene00006492	let-391	C27A12.3	-0.208307	0.563592
WBGene00201143	F43C9.8	F43C9.8	-0.208315	0.563575
WBGene00006497	tag-151	F10G7.1	-0.208322	0.563563
WBGene00022200	fard-1	Y71H10A.2	-0.208365	0.563481
WBGene00001019	dnj-1	B0035.14	-0.208395	0.563423
WBGene00016103	dpyd-1	C25F6.3	-0.208407	0.5634
WBGene00022565	ZC239.2	ZC239.2	-0.208408	0.563398
WBGene00011593	T07G12.2	T07G12.2	-0.208437	0.563342
WBGene00009656	F43G6.3	F43G6.3	-0.208468	0.563283
WBGene00015789	syx-6	C15C7.1	-0.208478	0.563263
WBGene00194984	R102.15	R102.15	-0.208482	0.563257
WBGene00019441	K06B9.4	K06B9.4	-0.208482	0.563256
WBGene00219955	F48A9.6	F48A9.6	-0.208542	0.563141
WBGene00009945	bath-38	F52H3.3	-0.20858	0.563068
WBGene00007153	clec-41	B0365.6	-0.208597	0.563036
WBGene00004769	sel-12	F35H12.3	-0.208633	0.562966
WBGene00012982	jmjd-2	Y48B6A.11	-0.208689	0.562859
WBGene00016553	mir-8199	C40A11.10	-0.208721	0.562799
WBGene00000562	cng-1	F14H8.6	-0.208781	0.562684
WBGene00015457	C04G6.7	C04G6.7	-0.208809	0.562631
WBGene00010872	M05B5.4	M05B5.4	-0.208813	0.562623
WBGene00019742	nhr-202	M02H5.4	-0.2089	0.562457
WBGene00002124	inx-2	F08G12.10	-0.208946	0.562367
WBGene00003975	pen-2	T28D6.9	-0.208988	0.562288
WBGene00199694	2RSSE.6	2RSSE.6	-0.209066	0.562138
WBGene00004954	spd-3	H34C03.1	-0.209101	0.562071
WBGene00002077	imb-3	C53D5.6	-0.209194	0.561894
WBGene00008086	C44C10.5	C44C10.5	-0.209251	0.561784
WBGene00007235	ahsa-1	C01G10.8	-0.209362	0.561572
WBGene00021815	Y53G8AR.8	Y53G8AR.8	-0.209403	0.561493
WBGene00016450	clec-5	C35D10.14	-0.209457	0.561391
WBGene00003927	pas-6	CD4.6	-0.209545	0.561222
WBGene00011010	R04D3.2	R04D3.2	-0.209552	0.561209
WBGene00004814	skr-8	C52D10.9	-0.209559	0.561195
WBGene00009186	trcs-1	F27C8.6	-0.20959	0.561137
WBGene00021327	mrpl-38	Y34D9A.1	-0.20962	0.561079
WBGene00008909	clec-110	F17B5.5	-0.209623	0.561073
WBGene00011303	R166.3	R166.3	-0.209722	0.560884
WBGene00001043	dnj-25	W07A8.3	-0.209722	0.560884
WBGene00010057	F54D5.15	F54D5.15	-0.209842	0.560656
WBGene00198770	C14C11.11	C14C11.11	-0.209846	0.560647
WBGene00018335	F42A9.6	F42A9.6	-0.209848	0.560644
WBGene00019120	npl-4.1	F59E12.4	-0.20994	0.560467
WBGene00020238	T05B4.4	T05B4.4	-0.209943	0.560462
WBGene00007001	tufm-2	C43E11.4	-0.209951	0.560446
WBGene00007970	C36A4.10	C36A4.10	-0.209991	0.56037
WBGene00007199	B0513.7	B0513.7	-0.210035	0.560287
WBGene00004453	rpl-39	C26F1.9	-0.210093	0.560175
WBGene00008457	E02H1.5	E02H1.5	-0.210185	0.56
WBGene00003901	paa-1	F48E8.5	-0.210192	0.559986
WBGene00013551	Y75B8A.16	Y75B8A.16	-0.2103	0.55978
WBGene00005069	srb-4	C27D6.7	-0.210462	0.559472
WBGene00044701	AH9.6	AH9.6	-0.210477	0.559441
WBGene00001840	hel-1	C26D10.2	-0.210482	0.559433
WBGene00011247	mrpl-49	R11D1.9	-0.210489	0.559419
WBGene00015524	C06E1.9	C06E1.9	-0.210511	0.559378
WBGene00194712	T11F9.21	T11F9.21	-0.210538	0.559325
WBGene00200910	F11A6.12	F11A6.12	-0.210554	0.559295
WBGene00007425	C08B6.4	C08B6.4	-0.210568	0.559267
WBGene00199865	C31H2.12	C31H2.12	-0.210752	0.558918
WBGene00007118	npp-22	B0240.4	-0.210812	0.558801
WBGene00020718	mrps-2	T23B12.3	-0.210823	0.558782
WBGene00012247	W04E12.2	W04E12.2	-0.210828	0.558771
WBGene00197197	Y73F8A.1165	Y73F8A.1165	-0.210875	0.558682
WBGene00017739	F23C8.11	F23C8.11	-0.21089	0.558653
WBGene00002046	icln-1	C01F6.8	-0.210922	0.558593
WBGene00007413	pro-2	C07E3.2	-0.211005	0.558434
WBGene00011250	R11H6.2	R11H6.2	-0.211007	0.55843
WBGene00007101	B0024.11	B0024.11	-0.211012	0.558422
WBGene00015836	math-7	C16C4.12	-0.211017	0.558411
WBGene00003730	nhx-2	B0495.4	-0.211035	0.558376
WBGene00019687	K12H6.7	K12H6.7	-0.211075	0.5583
WBGene00004746	sdc-2	C35C5.1	-0.21108	0.558292
WBGene00022301	cpsf-1	Y76B12C.7	-0.211121	0.558212
WBGene00016408	prmt-5	C34E10.5	-0.211133	0.55819
WBGene00022270	Y73E7A.3	Y73E7A.3	-0.211151	0.558155
WBGene00010311	F59B2.9	F59B2.9	-0.211152	0.558154
WBGene00010925	mfsd-11	M153.2	-0.211206	0.558051
WBGene00004703	rsp-6	C33H5.12	-0.211207	0.558049
WBGene00003955	pcn-1	W03D2.4	-0.211222	0.558019
WBGene00003258	cogc-1	Y54E10A.2	-0.211249	0.557968
WBGene00014949	Y75B12A.1	Y75B12A.1	-0.211272	0.557924
WBGene00020411	T10E9.1	T10E9.1	-0.211333	0.557808
WBGene00013581	Y79H2A.4	Y79H2A.4	-0.211399	0.557682
WBGene00195386	T09E8.6	T09E8.6	-0.21151	0.557471
WBGene00012964	Y48A6B.3	Y48A6B.3	-0.211534	0.557425
WBGene00012997	Y48C3A.18	Y48C3A.18	-0.211638	0.557226
WBGene00022168	Y71H2AM.3	Y71H2AM.3	-0.211675	0.557155
WBGene00009184	F27C8.3	F27C8.3	-0.211689	0.557129
WBGene00206534	C31A11.13	C31A11.13	-0.211701	0.557107
WBGene00044330	alr-1	R08B4.2	-0.211742	0.557029
WBGene00003949	pbs-3	Y38A8.2	-0.211789	0.55694
WBGene00003074	lars-2	ZK524.3	-0.211804	0.55691
WBGene00012193	vps-25	W02A11.2	-0.211808	0.556904
WBGene00004185	pro-1	R166.4	-0.211855	0.556814
WBGene00016808	C50D2.5	C50D2.5	-0.211895	0.556737
WBGene00219244	Y51H4A.938	Y51H4A.938	-0.211989	0.556558
WBGene00013868	ZC373.3	ZC373.3	-0.211989	0.556557
WBGene00003248	mig-17	F57B7.4	-0.212077	0.556391
WBGene00255549	Y71F9B.24	Y71F9B.24	-0.212089	0.556367
WBGene00013835	mlt-4	ZC15.7	-0.212114	0.556319
WBGene00000867	cyb-2.2	H31G24.4	-0.212124	0.556301
WBGene00019744	M02H5.8	M02H5.8	-0.212167	0.556218
WBGene00012879	fbxa-215	Y45F10C.3	-0.212181	0.556192
WBGene00004817	skr-11	F13A7.9	-0.212222	0.556113
WBGene00003014	lin-28	F02E9.2	-0.212243	0.556074
WBGene00200276	F15H9.9	F15H9.9	-0.212308	0.555949
WBGene00044296	F10C1.9	F10C1.9	-0.212349	0.555872
WBGene00012000	T24H10.1	T24H10.1	-0.212432	0.555714
WBGene00000264	brc-1	C36A4.8	-0.212453	0.555675
WBGene00004854	slt-1	F40E10.4	-0.212476	0.555631
WBGene00010479	K01G5.8	K01G5.8	-0.212486	0.555611
WBGene00019994	cdh-1	R10F2.1	-0.212499	0.555585
WBGene00022789	lron-2	ZK682.5	-0.212509	0.555568
WBGene00000393	cdf-1	C15B12.7	-0.212524	0.555539
WBGene00022237	Y73B6BL.14	Y73B6BL.14	-0.212552	0.555486
WBGene00000444	ceh-21	T26C11.6	-0.21266	0.55528
WBGene00015321	fbxc-38	C02B8.2	-0.212675	0.555251
WBGene00016981	rpn-13	C56G2.7	-0.2127	0.555203
WBGene00004830	slo-1	Y51A2D.19	-0.212723	0.55516
WBGene00011637	sds-22	T09A5.9	-0.21273	0.555147
WBGene00012004	dyrb-1	T24H10.6	-0.212759	0.555092
WBGene00016115	mdt-26	C25H3.6	-0.212762	0.555086
WBGene00009135	F25H9.2	F25H9.2	-0.212808	0.554998
WBGene00022858	ZK1193.2	ZK1193.2	-0.212822	0.554971
WBGene00009202	aptf-4	F28C6.1	-0.21285	0.554918
WBGene00022159	mppa-1	Y71G12B.24	-0.212858	0.554902
WBGene00007195	thoc-7	B0513.2	-0.212922	0.554782
WBGene00020112	pfd-5	R151.9	-0.212943	0.554741
WBGene00202419	C02F4.11	C02F4.11	-0.212974	0.554683
WBGene00018437	btb-8	F45C12.6	-0.212995	0.554641
WBGene00016056	C24D10.5	C24D10.5	-0.21305	0.554537
WBGene00011743	T13F2.2	T13F2.2	-0.213056	0.554527
WBGene00020568	T19D2.3	T19D2.3	-0.213056	0.554526
WBGene00016002	gyf-1	C18H9.3	-0.213101	0.554441
WBGene00044490	pudl-2	Y54G2A.47	-0.213164	0.554321
WBGene00019510	nucl-1	K07H8.10	-0.213202	0.554249
WBGene00002081	ina-1	F54G8.3	-0.213303	0.554055
WBGene00007667	fbxa-97	C18B12.5	-0.213398	0.553875
WBGene00011942	T23D5.3	T23D5.3	-0.213447	0.553782
WBGene00007015	mdt-11	R144.9	-0.213469	0.55374
WBGene00013592	Y81G3A.4	Y81G3A.4	-0.213481	0.553717
WBGene00012472	Y17G7B.21	Y17G7B.21	-0.213524	0.553635
WBGene00022126	Y71F9B.2	Y71F9B.2	-0.213573	0.553543
WBGene00021351	eif-2alpha	Y37E3.10	-0.213575	0.553539
WBGene00006706	ubc-9	F29B9.6	-0.213601	0.553489
WBGene00021764	Y51F10.3	Y51F10.3	-0.213605	0.553482
WBGene00014220	ZK1098.3	ZK1098.3	-0.213653	0.55339
WBGene00004736	sca-1	K11D9.2	-0.213657	0.553383
WBGene00219849	C36C9.10	C36C9.10	-0.213706	0.55329
WBGene00015486	popl-1	C05D11.9	-0.213708	0.553285
WBGene00001499	fsn-1	C26E6.5	-0.213729	0.553246
WBGene00021294	Y25C1A.7	Y25C1A.7	-0.213794	0.553122
WBGene00013265	parn-2	Y57A10A.25	-0.213796	0.553119
WBGene00022493	mrpl-45	Y119D3B.16	-0.213807	0.553097
WBGene00010385	H12D21.9	H12D21.9	-0.213818	0.553076
WBGene00023223	ZK1236.8	ZK1236.8	-0.213822	0.553069
WBGene00013604	Y87G2A.18	Y87G2A.18	-0.213835	0.553045
WBGene00015329	C02B10.4	C02B10.4	-0.213869	0.552979
WBGene00011194	R10D12.13	R10D12.13	-0.21391	0.552902
WBGene00005309	srh-88	C44C3.9	-0.213971	0.552786
WBGene00194746	pals-20	Y82E9BR.25	-0.213976	0.552776
WBGene00022195	Y71H2B.5	Y71H2B.5	-0.214021	0.552691
WBGene00012077	T27A8.5	T27A8.5	-0.214042	0.552652
WBGene00015083	egg-1	B0244.8	-0.214078	0.552582
WBGene00017487	F15E6.6	F15E6.6	-0.214201	0.552349
WBGene00020295	pqbp-1.2	T07A9.1	-0.214214	0.552324
WBGene00004482	rps-13	C16A3.9	-0.214234	0.552286
WBGene00016520	C39B5.2	C39B5.2	-0.214281	0.552196
WBGene00022148	ddx-27	Y71G12B.8	-0.214322	0.552118
WBGene00007419	C07E3.9	C07E3.9	-0.214347	0.55207
WBGene00022087	Y69A2AR.16	Y69A2AR.16	-0.214405	0.551962
WBGene00195547	T28B11.2	T28B11.2	-0.214406	0.551959
WBGene00001995	hpl-1	K08H2.6	-0.214441	0.551893
WBGene00219218	Y73B6BL.288	Y73B6BL.288	-0.214476	0.551827
WBGene00009726	tbc-13	F45E6.3	-0.214528	0.551728
WBGene00194981	Y49E10.30	Y49E10.30	-0.21453	0.551724
WBGene00019918	fbxc-36	R07C3.2	-0.214568	0.551652
WBGene00005902	srx-11	Y97E10B.6	-0.214612	0.551567
WBGene00198841	T03G11.20	T03G11.20	-0.214709	0.551383
WBGene00004391	rnr-1	T23G5.1	-0.214778	0.551253
WBGene00007589	erg-28	C14C10.6	-0.214847	0.551122
WBGene00012299	W06D11.1	W06D11.1	-0.214852	0.551113
WBGene00011859	T20D3.6	T20D3.6	-0.214948	0.55093
WBGene00013509	Y71A12B.12	Y71A12B.12	-0.214968	0.550892
WBGene00003803	rae-1	F10G8.3	-0.21497	0.550888
WBGene00020375	pigv-1	T09B4.1	-0.215024	0.550787
WBGene00003157	mcm-5	R10E4.4	-0.215149	0.550548
WBGene00003022	lin-37	ZK418.4	-0.21517	0.55051
WBGene00016159	pigo-1	C27A12.9	-0.215174	0.550502
WBGene00022672	npp-24	ZK177.4	-0.215196	0.550459
WBGene00196848	ZK353.11	ZK353.11	-0.215269	0.550321
WBGene00022326	fbxa-14	Y82E9BL.10	-0.215271	0.550318
WBGene00009650	ccnk-1	F43D2.1	-0.215313	0.550238
WBGene00021754	hpo-29	Y50D7A.4	-0.215374	0.550121
WBGene00014013	ZK632.4	ZK632.4	-0.215392	0.550088
WBGene00219566	linc-33	C35C5.21	-0.21546	0.549959
WBGene00009119	ndk-1	F25H2.5	-0.215503	0.549876
WBGene00008808	ntr-2	F14F4.1	-0.215504	0.549875
WBGene00013634	Y105C5A.9	Y105C5A.9	-0.215518	0.549849
WBGene00009829	tmed-10	F47G9.1	-0.215526	0.549832
WBGene00019245	sacy-1	H27M09.1	-0.21559	0.549713
WBGene00016298	fbxc-14	C32B5.5	-0.21569	0.549522
WBGene00019412	fbxb-49	K05F6.1	-0.215734	0.549439
WBGene00020400	T10B11.4	T10B11.4	-0.215746	0.549416
WBGene00000445	ceh-22	F29F11.5	-0.215767	0.549376
WBGene00000642	col-66	F15D3.3	-0.21581	0.549294
WBGene00003417	mrt-2	Y41C4A.14	-0.21585	0.549218
WBGene00077674	K02A6.4	K02A6.4	-0.21587	0.549181
WBGene00018742	F53B3.3	F53B3.3	-0.215877	0.549169
WBGene00013311	sec-61.A	Y57G11C.15	-0.215893	0.549138
WBGene00015266	BE0003N10.1	BE0003N10.1	-0.215928	0.549071
WBGene00019819	aass-1	R02D3.1	-0.215994	0.548947
WBGene00043156	C27F2.9	C27F2.9	-0.215999	0.548936
WBGene00199094	T24D11.4	T24D11.4	-0.216054	0.548832
WBGene00017759	sucl-2	F23H11.3	-0.216064	0.548813
WBGene00006268	str-240	K02H11.2	-0.216095	0.548755
WBGene00006693	twk-43	F32H5.7	-0.216157	0.548636
WBGene00008236	C50F4.12	C50F4.12	-0.216188	0.548579
WBGene00000120	aly-1	C01F6.5	-0.216294	0.548377
WBGene00000182	arf-1.2	B0336.2	-0.216301	0.548364
WBGene00018159	F37F2.2	F37F2.2	-0.216328	0.548313
WBGene00021299	Y27F2A.8	Y27F2A.8	-0.216329	0.548311
WBGene00197041	F56B3.13	F56B3.13	-0.216416	0.548146
WBGene00015916	ttc-4	C17G10.2	-0.2165	0.547987
WBGene00021648	mis-12	Y47G6A.24	-0.216565	0.547864
WBGene00020102	R148.3	R148.3	-0.216636	0.547729
WBGene00019037	fbxb-17	F58E1.5	-0.216646	0.547711
WBGene00012830	mrps-28	Y43F8C.8	-0.21667	0.547665
WBGene00013895	ZC434.9	ZC434.9	-0.216701	0.547606
WBGene00004241	puf-5	F54C9.8	-0.216748	0.547517
WBGene00219645	linc-166	C02H7.6	-0.216768	0.547481
WBGene00236787	T22D1.22	T22D1.22	-0.216814	0.547392
WBGene00001057	dpf-4	F01F1.5	-0.21687	0.547287
WBGene00044035	F27E5.7	F27E5.7	-0.216877	0.547273
WBGene00000406	cdk-4	F18H3.5	-0.216908	0.547214
WBGene00004426	rpl-14	C04F12.4	-0.216916	0.547199
WBGene00017989	nol-10	F32E10.1	-0.216921	0.54719
WBGene00001396	fat-4	T13F2.1	-0.216935	0.547163
WBGene00011820	T18D3.1	T18D3.1	-0.216936	0.547162
WBGene00000496	chs-1	T25G3.2	-0.216939	0.547156
WBGene00019762	M03F8.3	M03F8.3	-0.216964	0.547108
WBGene00003520	nas-1	F45G2.1	-0.216975	0.547089
WBGene00045265	K10C2.8	K10C2.8	-0.216985	0.54707
WBGene00008781	rpoa-2	F14B4.3	-0.217068	0.546912
WBGene00009007	otub-3	F21D5.2	-0.217113	0.546826
WBGene00006499	tag-153	F44A2.1	-0.217113	0.546826
WBGene00010331	F59D12.3	F59D12.3	-0.217128	0.546799
WBGene00045192	aho-3	K04G2.2	-0.217137	0.546781
WBGene00018443	btb-7	F45C12.12	-0.217143	0.54677
WBGene00016582	vps-8	C42C1.4	-0.217164	0.54673
WBGene00017534	cwf-19L1	F17A9.2	-0.217173	0.546713
WBGene00015205	moa-2	B0495.6	-0.217177	0.546706
WBGene00009258	ccdc-149	F29G6.2	-0.217206	0.54665
WBGene00009088	F23D12.4	F23D12.4	-0.21721	0.546643
WBGene00020687	ruvb-2	T22D1.10	-0.217277	0.546516
WBGene00010767	blos-9	K11B4.2	-0.217327	0.546421
WBGene00020499	mrps-18.C	T14B4.2	-0.217349	0.54638
WBGene00018864	F55A12.5	F55A12.5	-0.217369	0.546343
WBGene00201814	F30H5.8	F30H5.8	-0.217411	0.546263
WBGene00003073	lars-1	R74.1	-0.217443	0.546203
WBGene00022747	ZK470.6	ZK470.6	-0.217459	0.546172
WBGene00000889	cyn-13	Y116A8C.34	-0.217464	0.546163
WBGene00007262	jud-4	C02D4.1	-0.217519	0.546058
WBGene00020670	T22B2.6	T22B2.6	-0.217525	0.546047
WBGene00000196	aars-1	W02B12.6	-0.217548	0.546004
WBGene00001582	gfi-2	K02A11.1	-0.217601	0.545904
WBGene00016718	math-23	C46F9.2	-0.217621	0.545865
WBGene00015181	B0416.5	B0416.5	-0.217624	0.545861
WBGene00009993	F53F4.11	F53F4.11	-0.217659	0.545794
WBGene00008858	pals-1	F15D3.8	-0.217693	0.545729
WBGene00016861	C50H11.17	C50H11.17	-0.217715	0.545687
WBGene00004446	rpl-32	T24B8.1	-0.217717	0.545683
WBGene00013322	talp-3	Y57G11C.32	-0.217749	0.545623
WBGene00022394	natb-1	Y97E10AL.3	-0.217752	0.545618
WBGene00004435	rpl-23	B0336.10	-0.217883	0.545371
WBGene00219612	linc-153	T27F2.8	-0.21794	0.545262
WBGene00007017	mdt-17	Y113G7B.18	-0.218072	0.545014
WBGene00004150	pqn-67	T16G1.1	-0.218118	0.544927
WBGene00044746	C53H9.3	C53H9.3	-0.218139	0.544886
WBGene00022161	Y71G12B.26	Y71G12B.26	-0.218159	0.544848
WBGene00009878	F49C12.9	F49C12.9	-0.218213	0.544747
WBGene00077703	K08E5.5	K08E5.5	-0.218246	0.544685
WBGene00006062	stn-1	F30A10.8	-0.218318	0.544548
WBGene00018383	F43C11.6	F43C11.6	-0.218321	0.544543
WBGene00006613	trm-1	ZC376.5	-0.21833	0.544526
WBGene00023477	nspc-1	C03G5.8	-0.218428	0.544341
WBGene00007712	mrpl-34	C25A1.13	-0.218459	0.544281
WBGene00010435	JC8.2	JC8.2	-0.218601	0.544014
WBGene00022773	ZK616.3	ZK616.3	-0.218658	0.543906
WBGene00198096	F58A3.7	F58A3.7	-0.218667	0.543888
WBGene00012851	Y44A6C.2	Y44A6C.2	-0.218726	0.543778
WBGene00044566	0	0	-0.218779	0.543677
WBGene00009266	F30A10.9	F30A10.9	-0.218809	0.543622
WBGene00016100	C25E10.11	C25E10.11	-0.218844	0.543554
WBGene00010983	mocs-1	R03A10.3	-0.218984	0.54329
WBGene00001853	hil-2	Y73B6BL.9	-0.218993	0.543273
WBGene00008838	F15A4.2	F15A4.2	-0.219001	0.543258
WBGene00011338	sec-31	T01G1.3	-0.219075	0.543119
WBGene00199038	C02D4.9	C02D4.9	-0.2191	0.543071
WBGene00000780	cpn-4	F49D11.8	-0.219112	0.543048
WBGene00004463	rpn-7	F49C12.8	-0.219131	0.543013
WBGene00009987	tbcb-1	F53F4.3	-0.219136	0.543004
WBGene00077658	M106.8	M106.8	-0.219216	0.542853
WBGene00016652	got-2.1	C44E4.3	-0.219265	0.54276
WBGene00196937	T01C1.8	T01C1.8	-0.219321	0.542654
WBGene00018836	F54F2.9	F54F2.9	-0.21933	0.542637
WBGene00011741	T12G3.6	T12G3.6	-0.21934	0.542619
WBGene00000276	byn-1	F57B9.5	-0.219342	0.542615
WBGene00001546	gcy-21	F22E5.3	-0.219348	0.542604
WBGene00001021	dnj-3	C01G10.12	-0.219351	0.542598
WBGene00008436	DH11.2	DH11.2	-0.219403	0.542499
WBGene00200418	C05H8.4	C05H8.4	-0.219433	0.542443
WBGene00235269	F59E12.15	F59E12.15	-0.219491	0.542335
WBGene00014145	ZK899.7	ZK899.7	-0.219586	0.542155
WBGene00001338	ears-2	T07A9.2	-0.219641	0.54205
WBGene00219217	C08F8.15	C08F8.15	-0.219673	0.541991
WBGene00003788	npp-2	T01G9.4	-0.21972	0.541903
WBGene00016160	C27D6.1	C27D6.1	-0.219747	0.541852
WBGene00018340	anmt-2	F42A10.3	-0.219791	0.541767
WBGene00004458	rpn-1	T22D1.9	-0.219792	0.541765
WBGene00017062	glrx-3	D2063.3	-0.219804	0.541743
WBGene00014667	C06A1.4	C06A1.4	-0.21985	0.541656
WBGene00000940	dcs-1	Y113G7A.9	-0.219855	0.541648
WBGene00007182	fbxb-119	B0462.3	-0.219884	0.541592
WBGene00021423	tftc-1	Y38F2AR.5	-0.219951	0.541466
WBGene00018421	F44E2.8	F44E2.8	-0.220011	0.541353
WBGene00007974	dhfr-1	C36B1.7	-0.220033	0.541313
WBGene00017450	bath-27	F14D2.1	-0.220067	0.541248
WBGene00044790	clec-224	ZK863.9	-0.220123	0.541142
WBGene00020023	frpr-16	R12C12.3	-0.22019	0.541016
WBGene00004984	spn-4	ZC404.8	-0.220191	0.541015
WBGene00000890	sig-7	F39H2.2	-0.22022	0.540958
WBGene00008755	sdz-13	F13E9.6	-0.220241	0.540919
WBGene00001647	gna-2	T23G11.2	-0.220259	0.540885
WBGene00004425	rpl-13	C32E8.2	-0.220266	0.540872
WBGene00013594	Y87G2A.2	Y87G2A.2	-0.220345	0.540724
WBGene00009862	fbxb-67	F49B2.2	-0.22038	0.540657
WBGene00044431	mzt-1	W03G9.8	-0.22039	0.54064
WBGene00004813	skr-7	Y47D7A.1	-0.220419	0.540584
WBGene00003080	lsm-6	Y71G12B.14	-0.220499	0.540433
WBGene00012958	Y47H10A.2	Y47H10A.2	-0.220507	0.540419
WBGene00000858	cwn-2	W01B6.1	-0.220528	0.54038
WBGene00003629	nhr-38	K01H12.3	-0.220552	0.540333
WBGene00020049	ttr-8	R13A5.6	-0.220593	0.540256
WBGene00009354	ilkp-1	F33A8.6	-0.220627	0.540192
WBGene00219979	F56A12.11	F56A12.11	-0.220639	0.54017
WBGene00007493	npp-23	C09G9.2	-0.220669	0.540113
WBGene00220030	M03F4.13	M03F4.13	-0.220694	0.540066
WBGene00023464	srz-80	C09G12.12	-0.220732	0.539994
WBGene00195813	F31C3.13	F31C3.13	-0.220733	0.539994
WBGene00013930	clec-96	ZK39.5	-0.220759	0.539944
WBGene00017379	F11C7.7	F11C7.7	-0.220774	0.539916
WBGene00006856	usp-14	C13B4.2	-0.220836	0.539798
WBGene00012002	T24H10.4	T24H10.4	-0.220838	0.539796
WBGene00014060	ZK673.4	ZK673.4	-0.220871	0.539733
WBGene00003861	oig-3	Y50E8A.3	-0.220944	0.539596
WBGene00020692	T22E5.6	T22E5.6	-0.220946	0.539591
WBGene00016626	clhm-1	C44B7.4	-0.22095	0.539585
WBGene00022852	ZK1127.5	ZK1127.5	-0.220967	0.539553
WBGene00199572	F41C6.13	F41C6.13	-0.22108	0.539339
WBGene00014822	R11H6.6	R11H6.6	-0.221143	0.53922
WBGene00004485	rps-16	T01C3.6	-0.221188	0.539135
WBGene00006826	unc-97	F14D12.2	-0.221195	0.539124
WBGene00012043	irld-52	T26E4.1	-0.221212	0.53909
WBGene00001920	his-46	B0035.9	-0.221229	0.539058
WBGene00019235	H23N18.4	H23N18.4	-0.221239	0.539041
WBGene00018577	asna-2	F47G3.2	-0.221254	0.539013
WBGene00000539	cln-3.1	F07B10.1	-0.221289	0.538946
WBGene00009654	sly-1	F43D9.3	-0.221293	0.538939
WBGene00016662	C45B2.8	C45B2.8	-0.221322	0.538883
WBGene00019400	K04G7.1	K04G7.1	-0.221331	0.538867
WBGene00001585	gfl-1	M04B2.3	-0.22136	0.538813
WBGene00007188	B0464.9	B0464.9	-0.221397	0.538743
WBGene00011745	sre-4	T13F2.5	-0.221455	0.538633
WBGene00022929	C16B8.t3	C16B8.t3	-0.221483	0.53858
WBGene00006768	unc-32	ZK637.8	-0.221497	0.538555
WBGene00022149	lin-65	Y71G12B.9	-0.221579	0.5384
WBGene00008093	lron-1	C44H4.1	-0.221604	0.538354
WBGene00019578	K09E3.7	K09E3.7	-0.22161	0.538342
WBGene00044236	C17E4.11	C17E4.11	-0.221654	0.538259
WBGene00021190	Y14H12A.1	Y14H12A.1	-0.221714	0.538147
WBGene00023413	H31B20.2	H31B20.2	-0.221734	0.538109
WBGene00007904	C33G3.4	C33G3.4	-0.221735	0.538107
WBGene00010564	ath-1	K04G2.5	-0.221774	0.538035
WBGene00000474	cey-3	M01E11.5	-0.22179	0.538004
WBGene00015347	cids-1	C02F5.4	-0.221859	0.537875
WBGene00020269	erfa-1	T05H4.6	-0.221884	0.537828
WBGene00004914	snr-1	Y116A8C.42	-0.221966	0.537673
WBGene00002019	hsp-16.48	T27E4.3	-0.222032	0.537548
WBGene00003650	nhr-60	F57A10.5	-0.222062	0.537493
WBGene00012234	ints-4	W04A4.5	-0.222069	0.537479
WBGene00016758	C49A9.4	C49A9.4	-0.222093	0.537435
WBGene00022363	Y92H12BL.1	Y92H12BL.1	-0.222151	0.537324
WBGene00021088	W08E12.7	W08E12.7	-0.222203	0.537227
WBGene00003791	npp-5	F07A11.3	-0.222217	0.5372
WBGene00002213	kin-32	C30F8.4	-0.222253	0.537134
WBGene00044526	T28A11.22	T28A11.22	-0.222387	0.536882
WBGene00019372	K03H9.3	K03H9.3	-0.222408	0.536842
WBGene00009132	F25H8.2	F25H8.2	-0.222414	0.53683
WBGene00022469	Y119C1B.3	Y119C1B.3	-0.222421	0.536818
WBGene00014228	mett-10	ZK1128.2	-0.222437	0.536788
WBGene00009921	F52B5.2	F52B5.2	-0.222454	0.536756
WBGene00017083	kin-33	DC2.7	-0.222475	0.536716
WBGene00000891	cyn-15	Y87G2A.6	-0.222584	0.536511
WBGene00219545	F41E7.19	F41E7.19	-0.222678	0.536336
WBGene00013512	nhr-276	Y71A12C.1	-0.222705	0.536285
WBGene00001411	fem-1	F35D6.1	-0.222722	0.536252
WBGene00011330	T01D3.6	T01D3.6	-0.222762	0.536177
WBGene00018625	prp-17	F49D11.1	-0.222774	0.536155
WBGene00017148	EGAP2.2	EGAP2.2	-0.222805	0.536096
WBGene00044176	C30G7.2	C30G7.2	-0.222808	0.536092
WBGene00013143	Y53C12B.1	Y53C12B.1	-0.222813	0.536081
WBGene00019246	rpb-5	H27M09.2	-0.222857	0.535999
WBGene00000493	che-14	F56H1.1	-0.222884	0.535948
WBGene00007623	C16C10.2	C16C10.2	-0.222955	0.535815
WBGene00010652	K08C9.5	K08C9.5	-0.222957	0.535812
WBGene00000376	ccr-4	ZC518.3	-0.222991	0.535748
WBGene00011281	R74.7	R74.7	-0.223002	0.535727
WBGene00021206	0	0	-0.223015	0.535703
WBGene00005230	srh-4	K09D9.6	-0.223017	0.5357
WBGene00008776	F13H10.5	F13H10.5	-0.223018	0.535696
WBGene00007555	dohh-1	C14A4.1	-0.223044	0.535649
WBGene00004700	rsp-3	Y111B2A.18	-0.223083	0.535576
WBGene00022231	tyr-6	Y73B6BL.1	-0.223118	0.535509
WBGene00004367	ric-8	Y69A2AR.2	-0.22313	0.535487
WBGene00003870	ooc-5	C18E9.11	-0.223296	0.535176
WBGene00003552	nas-36	C26C6.3	-0.223551	0.534697
WBGene00001089	dre-1	K04A8.6	-0.223627	0.534554
WBGene00017791	try-8	F25E5.10	-0.223649	0.534513
WBGene00003924	pas-3	Y110A7A.14	-0.22368	0.534455
WBGene00021348	moag-4	Y37E3.4	-0.223682	0.534452
WBGene00011925	T22C8.4	T22C8.4	-0.223693	0.53443
WBGene00022881	ZK1248.11	ZK1248.11	-0.223838	0.534158
WBGene00006605	tra-2	C15F1.3	-0.223845	0.534145
WBGene00202458	C33D12.17	C33D12.17	-0.223894	0.534054
WBGene00015180	B0416.4	B0416.4	-0.223897	0.534047
WBGene00009122	tct-1	F25H2.11	-0.2239	0.534042
WBGene00008920	eef-1G	F17C11.9	-0.223913	0.534017
WBGene00001791	gst-43	Y71F9AL.5	-0.223925	0.533995
WBGene00004760	sel-2	F10F2.1	-0.223945	0.533957
WBGene00003003	lin-14	T25C12.1	-0.223952	0.533945
WBGene00017052	D2024.4	D2024.4	-0.224028	0.533803
WBGene00001661	gop-2	C34E10.2	-0.224113	0.533643
WBGene00011051	pfs-2	R06A4.9	-0.224159	0.533557
WBGene00004047	plx-1	Y55F3AL.1	-0.224287	0.533316
WBGene00000886	cyn-10	B0252.4	-0.22429	0.533311
WBGene00012436	flh-3	Y11D7A.13	-0.224337	0.533223
WBGene00009284	F31C3.2	F31C3.2	-0.224352	0.533195
WBGene00022176	Y71H2AM.11	Y71H2AM.11	-0.224394	0.533117
WBGene00020256	T05C3.6	T05C3.6	-0.224398	0.533109
WBGene00005373	srh-157	F20E11.8	-0.224453	0.533005
WBGene00013323	Y57G11C.33	Y57G11C.33	-0.224567	0.532793
WBGene00198429	F57B7.9	F57B7.9	-0.22458	0.532768
WBGene00022655	srsx-40	ZK105.4	-0.224595	0.53274
WBGene00009366	F33H2.2	F33H2.2	-0.224632	0.532671
WBGene00002062	ife-4	C05D9.5	-0.224734	0.53248
WBGene00012676	pro-3	Y39B6A.14	-0.224746	0.532456
WBGene00009144	del-3	F26A3.6	-0.224779	0.532396
WBGene00009822	clec-113	F47G4.1	-0.224781	0.532393
WBGene00009659	F43G6.7	F43G6.7	-0.22482	0.532319
WBGene00007312	C04H5.1	C04H5.1	-0.224831	0.532299
WBGene00011216	usp-46	R10E11.3	-0.224919	0.532134
WBGene00023067	rpl-41.1	F54D7.6	-0.22497	0.532039
WBGene00010608	K07A1.1	K07A1.1	-0.224982	0.532016
WBGene00007757	C27A7.6	C27A7.6	-0.225071	0.531848
WBGene00021899	Y54H5A.1	Y54H5A.1	-0.225081	0.531829
WBGene00009799	lgc-47	F47A4.1	-0.225082	0.531827
WBGene00003661	nhr-71	K11E4.5	-0.225093	0.531808
WBGene00011924	T22C8.3	T22C8.3	-0.2251	0.531794
WBGene00016589	ltah-1.1	C42C1.11	-0.225304	0.531412
WBGene00002983	lgx-1	C54G7.3	-0.225304	0.531412
WBGene00000845	cup-4	C02C2.3	-0.225326	0.531372
WBGene00022029	Y65B4A.6	Y65B4A.6	-0.225361	0.531307
WBGene00008806	mboa-7	F14F3.3	-0.225469	0.531104
WBGene00199251	F46F2.10	F46F2.10	-0.225488	0.531069
WBGene00020167	T02G5.11	T02G5.11	-0.225559	0.530936
WBGene00004242	puf-6	F18A11.1	-0.225588	0.530882
WBGene00013984	ZK512.4	ZK512.4	-0.225678	0.530713
WBGene00020304	fbxa-200	T07D3.1	-0.225742	0.530594
WBGene00022673	ZK177.8	ZK177.8	-0.225804	0.530477
WBGene00004917	snr-4	C52E4.3	-0.225869	0.530356
WBGene00008880	F16B12.4	F16B12.4	-0.225917	0.530266
WBGene00001284	emb-30	F54C8.3	-0.225972	0.530163
WBGene00018481	F45F2.9	F45F2.9	-0.226006	0.5301
WBGene00010771	K11D2.5	K11D2.5	-0.226038	0.53004
WBGene00001498	fars-3	F22B5.9	-0.226156	0.52982
WBGene00001967	hlh-28	F31A3.2	-0.22619	0.529755
WBGene00006836	unc-112	C47E8.7	-0.226203	0.529732
WBGene00022121	cogc-3	Y71F9AM.4	-0.226239	0.529664
WBGene00202091	K08A8.29	K08A8.29	-0.226271	0.529604
WBGene00017356	F10E9.4	F10E9.4	-0.226292	0.529565
WBGene00003542	nas-23	R10H1.5	-0.226306	0.529539
WBGene00200927	Y116A8C.466	Y116A8C.466	-0.226363	0.529432
WBGene00016221	C29F9.6	C29F9.6	-0.226378	0.529405
WBGene00022508	ZC53.1	ZC53.1	-0.226464	0.529243
WBGene00017251	fbxb-105	F08D12.8	-0.22648	0.529215
WBGene00004698	rsp-1	W02B12.3	-0.226482	0.52921
WBGene00000846	cup-5	R13A5.1	-0.226513	0.529152
WBGene00013230	fbxb-22	Y56A3A.10	-0.226634	0.528926
WBGene00016149	frpr-3	C26F1.6	-0.226669	0.528862
WBGene00009013	mrps-33	F21D5.8	-0.22682	0.528579
WBGene00008245	fipr-10	C50H2.12	-0.226942	0.528352
WBGene00011634	T09A5.5	T09A5.5	-0.226947	0.528343
WBGene00007333	ufd-3	C05C10.6	-0.226978	0.528285
WBGene00019998	R10H1.1	R10H1.1	-0.226991	0.52826
WBGene00019629	cid-1	K10D2.3	-0.227108	0.528041
WBGene00017286	F09E5.8	F09E5.8	-0.227148	0.527967
WBGene00006373	syx-5	F55A11.2	-0.227215	0.527843
WBGene00012241	W04A8.6	W04A8.6	-0.227218	0.527836
WBGene00021061	W06E11.1	W06E11.1	-0.227223	0.527827
WBGene00015353	C02F5.13	C02F5.13	-0.227261	0.527756
WBGene00018998	flap-1	F57B9.7	-0.227265	0.527749
WBGene00000566	cnt-2	Y39A1A.15	-0.227316	0.527653
WBGene00021715	Y49F6B.2	Y49F6B.2	-0.227321	0.527645
WBGene00013997	ZK550.3	ZK550.3	-0.227388	0.52752
WBGene00000473	cey-2	F46F11.2	-0.227404	0.527489
WBGene00001060	dpf-7	R11E3.7	-0.227426	0.527448
WBGene00019152	nspb-6	H04M03.2	-0.227455	0.527394
WBGene00003609	nhr-10	B0280.8	-0.227524	0.527265
WBGene00020833	T26C12.3	T26C12.3	-0.227547	0.527224
WBGene00004415	rpl-4	B0041.4	-0.2276	0.527123
WBGene00001227	eif-3.D	R08D7.3	-0.227632	0.527064
WBGene00018688	F52D2.6	F52D2.6	-0.227794	0.526763
WBGene00001233	eif-3.K	T16G1.11	-0.227828	0.526699
WBGene00020021	R12B2.7	R12B2.7	-0.227835	0.526686
WBGene00022022	txt-6	Y61A9LA.11	-0.227843	0.526671
WBGene00045202	Y64G10A.13	Y64G10A.13	-0.227893	0.526578
WBGene00010339	acl-1	F59F4.4	-0.227955	0.526462
WBGene00014464	MTCE.20	MTCE.20	-0.228048	0.526288
WBGene00017831	F26F4.12	F26F4.12	-0.228079	0.526232
WBGene00013875	cest-2.1	ZC376.3	-0.228083	0.526223
WBGene00003960	pcs-1	F54D5.1	-0.228171	0.526059
WBGene00196098	Y55F3AR.4	Y55F3AR.4	-0.228173	0.526055
WBGene00008516	F02C12.2	F02C12.2	-0.228201	0.526003
WBGene00003177	mec-15	T01E8.4	-0.228227	0.525956
WBGene00018779	F53H8.3	F53H8.3	-0.228241	0.52593
WBGene00017695	fip-1	F22B7.4	-0.228249	0.525915
WBGene00010234	ttr-50	F58B3.9	-0.228279	0.525859
WBGene00001770	gst-22	F21H7.1	-0.228282	0.525854
WBGene00010918	M117.1	M117.1	-0.228316	0.525789
WBGene00022344	pals-40	Y82E9BR.11	-0.22835	0.525726
WBGene00011609	T08D2.4	T08D2.4	-0.228459	0.525523
WBGene00020273	T05H4.10	T05H4.10	-0.22846	0.525522
WBGene00003036	lin-53	K07A1.12	-0.228473	0.525497
WBGene00006381	tac-1	Y54E2A.3	-0.2285	0.525447
WBGene00000162	apd-3	W09G10.4	-0.22854	0.525373
WBGene00003904	pabp-2	C17E4.5	-0.228578	0.525301
WBGene00005988	srx-97	F19B10.7	-0.228641	0.525185
WBGene00015676	mct-6	C10E2.6	-0.228694	0.525086
WBGene00011468	T05C12.4	T05C12.4	-0.228755	0.524972
WBGene00010269	F58G1.7	F58G1.7	-0.228755	0.524971
WBGene00020399	ztf-4	T10B11.3	-0.228765	0.524953
WBGene00008318	C54G4.9	C54G4.9	-0.228803	0.524883
WBGene00003533	nas-14	F09E8.6	-0.22881	0.524869
WBGene00019058	F58F9.4	F58F9.4	-0.228846	0.524802
WBGene00017471	F14H12.3	F14H12.3	-0.228847	0.524802
WBGene00021784	cogc-4	Y51H7C.6	-0.228849	0.524798
WBGene00022459	Y110A7A.9	Y110A7A.9	-0.228977	0.524559
WBGene00015025	mrpl-9	B0205.11	-0.228989	0.524537
WBGene00007576	dph-1	C14B1.5	-0.228996	0.524523
WBGene00018426	F44E7.4	F44E7.4	-0.229106	0.524318
WBGene00003958	pcp-3	F23B2.11	-0.229146	0.524244
WBGene00017574	pxmp-4	F18F11.1	-0.229154	0.524229
WBGene00014067	ZK675.4	ZK675.4	-0.229162	0.524215
WBGene00009744	hpo-35	F45H11.3	-0.229223	0.524101
WBGene00008385	D1081.7	D1081.7	-0.229292	0.523973
WBGene00003640	nhr-50	C06C6.5	-0.229296	0.523965
WBGene00014162	chil-9	ZK938.6	-0.229324	0.523913
WBGene00015388	C03F11.2	C03F11.2	-0.229342	0.52388
WBGene00044322	tag-280	F15A4.12	-0.229367	0.523833
WBGene00000814	csn-2	B0025.2	-0.229369	0.52383
WBGene00023463	srz-82	C09G12.11	-0.229376	0.523817
WBGene00013746	lgc-55	Y113G7A.5	-0.229424	0.523728
WBGene00017929	grld-1	F29C4.7	-0.229467	0.523647
WBGene00201461	W06F12.7	W06F12.7	-0.229519	0.52355
WBGene00009305	metl-17	F32A7.4	-0.229599	0.523401
WBGene00017798	slc-17.8	F25G6.7	-0.229686	0.52324
WBGene00014872	Y38E10A.t2	Y38E10A.t2	-0.229715	0.523187
WBGene00017391	F12A10.2	F12A10.2	-0.229722	0.523174
WBGene00018636	oef-1	F49E8.2	-0.229749	0.523123
WBGene00015957	del-9	C18B2.6	-0.229773	0.523079
WBGene00016139	ntl-9	C26E6.3	-0.229796	0.523035
WBGene00007768	C27C7.5	C27C7.5	-0.229856	0.522925
WBGene00016944	uri-1	C55B7.5	-0.229868	0.522901
WBGene00017702	malt-1	F22D3.6	-0.229933	0.52278
WBGene00019763	galt-1	M03F8.4	-0.230053	0.522557
WBGene00014222	trpp-3	ZK1098.5	-0.230071	0.522525
WBGene00020151	T01G6.1	T01G6.1	-0.230129	0.522416
WBGene00016663	C45E1.4	C45E1.4	-0.230163	0.522353
WBGene00005023	sqv-5	T24D1.1	-0.230169	0.522342
WBGene00003130	map-2	Y116A8A.9	-0.230181	0.52232
WBGene00015344	nra-4	C02E11.1	-0.230286	0.522126
WBGene00015891	C17C3.6	C17C3.6	-0.230291	0.522116
WBGene00018156	ncbp-1	F37E3.1	-0.23037	0.521969
WBGene00018106	F36H5.8	F36H5.8	-0.230407	0.521901
WBGene00007352	cdc-48.1	C06A1.1	-0.230472	0.52178
WBGene00011479	T05E11.2	T05E11.2	-0.23048	0.521765
WBGene00000142	aos-1	C08B6.9	-0.230547	0.52164
WBGene00016590	C42C1.12	C42C1.12	-0.230577	0.521584
WBGene00000506	cic-1	H14E04.5	-0.230654	0.521441
WBGene00164986	Y48A6C.6	Y48A6C.6	-0.230709	0.52134
WBGene00016484	C36C5.15	C36C5.15	-0.230742	0.521277
WBGene00012038	T26E3.5	T26E3.5	-0.230783	0.521203
WBGene00006679	twk-26	C33D12.3	-0.230791	0.521188
WBGene00017022	D1022.3	D1022.3	-0.230825	0.521125
WBGene00022392	Y97E10AL.1	Y97E10AL.1	-0.230837	0.521101
WBGene00002324	let-49	Y54E5B.3	-0.230853	0.521073
WBGene00021830	Y54E10A.10	Y54E10A.10	-0.23089	0.521003
WBGene00016060	mms-19	C24G6.3	-0.23089	0.521003
WBGene00015739	ugt-7	C13D9.9	-0.230955	0.520882
WBGene00016823	C50E3.12	C50E3.12	-0.230971	0.520853
WBGene00021914	magu-1	Y55B1BR.4	-0.230974	0.520847
WBGene00016607	C43E11.9	C43E11.9	-0.231099	0.520615
WBGene00219214	T10B9.14	T10B9.14	-0.231164	0.520494
WBGene00001922	his-48	B0035.8	-0.231264	0.520309
WBGene00015555	ufl-1	C06G3.9	-0.231279	0.520281
WBGene00001029	dnj-11	F38A5.13	-0.231321	0.520203
WBGene00003907	paf-2	C52B9.7	-0.231327	0.520193
WBGene00194832	Y73B6BL.270	Y73B6BL.270	-0.231327	0.520192
WBGene00017204	F07C4.11	F07C4.11	-0.231393	0.52007
WBGene00016977	akap-1	C56G2.1	-0.231445	0.519974
WBGene00011487	T05E12.6	T05E12.6	-0.231449	0.519966
WBGene00007108	gspd-1	B0035.5	-0.231539	0.519799
WBGene00018439	fbxa-184	F45C12.8	-0.231664	0.519568
WBGene00021829	mrpl-17	Y54E10A.7	-0.231809	0.519299
WBGene00010036	cpar-1	F54C8.2	-0.231905	0.51912
WBGene00010414	hpa-1	H25K10.5	-0.231924	0.519086
WBGene00077462	JC8.15	JC8.15	-0.231927	0.51908
WBGene00017843	F26G5.1	F26G5.1	-0.232033	0.518885
WBGene00014120	ZK858.7	ZK858.7	-0.23205	0.518853
WBGene00021153	Y4C6A.3	Y4C6A.3	-0.232088	0.518781
WBGene00005335	srh-116	Y61B8A.1	-0.232095	0.518768
WBGene00199776	T28C12.11	T28C12.11	-0.232099	0.518761
WBGene00017116	fbxb-78	E04A4.1	-0.232116	0.51873
WBGene00017763	crls-1	F23H11.9	-0.232131	0.518703
WBGene00022657	ZK105.6	ZK105.6	-0.232252	0.518478
WBGene00016621	arch-1	C43H8.1	-0.232291	0.518405
WBGene00004506	rpt-6	Y49E10.1	-0.232297	0.518394
WBGene00016343	cnnm-3	C33D12.2	-0.2323	0.518388
WBGene00002178	jnk-1	B0478.1	-0.23235	0.518297
WBGene00021395	pnc-1	Y38C1AA.3	-0.232392	0.518218
WBGene00019023	F58A6.2	F58A6.2	-0.2324	0.518205
WBGene00202396	Y22D7AL.19	Y22D7AL.19	-0.232488	0.518042
WBGene00012437	nmy-3	Y11D7A.14	-0.232575	0.51788
WBGene00004014	phb-1	Y37E3.9	-0.232599	0.517835
WBGene00018463	F45E1.2	F45E1.2	-0.232609	0.517817
WBGene00006916	vha-7	C26H9A.1	-0.232713	0.517624
WBGene00020612	arrd-22	T20D4.6	-0.232717	0.517617
WBGene00017596	0	0	-0.232737	0.51758
WBGene00019811	egg-2	R01H2.3	-0.232737	0.51758
WBGene00000533	clh-6	R07B7.1	-0.23283	0.517408
WBGene00004354	rgs-11	F45B8.1	-0.232869	0.517336
WBGene00014205	metl-6	ZK1058.5	-0.232908	0.517264
WBGene00017680	F21F8.6	F21F8.6	-0.232913	0.517255
WBGene00011043	rbm-28	R05H10.2	-0.232921	0.51724
WBGene00007857	C31H5.6	C31H5.6	-0.232998	0.517098
WBGene00018089	F36D4.4	F36D4.4	-0.233051	0.516998
WBGene00013332	Y57G11C.43	Y57G11C.43	-0.233055	0.516991
WBGene00006491	acl-3	ZK809.2	-0.233096	0.516915
WBGene00018612	disl-2	F48E8.6	-0.233119	0.516874
WBGene00018203	F39F10.3	F39F10.3	-0.233176	0.516768
WBGene00012733	0	0	-0.233253	0.516624
WBGene00007444	C08F8.2	C08F8.2	-0.233292	0.516552
WBGene00007355	rpb-6	C06A1.5	-0.23341	0.516335
WBGene00196917	B0379.10	B0379.10	-0.233437	0.516285
WBGene00019317	K02E10.1	K02E10.1	-0.23355	0.516077
WBGene00009922	F52B5.3	F52B5.3	-0.233558	0.516061
WBGene00004493	rps-24	T07A9.11	-0.233569	0.516041
WBGene00012762	Y41E3.1	Y41E3.1	-0.233618	0.515951
WBGene00018479	otpl-6	F45F2.6	-0.23367	0.515855
WBGene00044924	M106.7	M106.7	-0.233711	0.515778
WBGene00009456	F36A2.9	F36A2.9	-0.233901	0.515428
WBGene00018099	ztf-28	F36F12.8	-0.233906	0.515418
WBGene00200155	R13.9	R13.9	-0.233987	0.515268
WBGene00013232	faah-4	Y56A3A.12	-0.234107	0.515047
WBGene00018505	F46F5.14	F46F5.14	-0.234149	0.51497
WBGene00008261	C52G5.3	C52G5.3	-0.234155	0.514957
WBGene00019289	kcc-3	K02A2.3	-0.234269	0.514748
WBGene00017594	F19C7.4	F19C7.4	-0.234274	0.514737
WBGene00197445	Y17G9A.86	Y17G9A.86	-0.234533	0.514261
WBGene00008147	C47E12.2	C47E12.2	-0.234643	0.514056
WBGene00012433	Y11D7A.9	Y11D7A.9	-0.234919	0.513547
WBGene00015915	C17G10.1	C17G10.1	-0.234932	0.513525
WBGene00004679	rars-1	F26F4.10	-0.234951	0.513489
WBGene00006893	spon-1	F10E7.4	-0.234952	0.513486
WBGene00018357	moc-3	F42G8.6	-0.234972	0.51345
WBGene00219741	linc-77	W03D2.12	-0.234975	0.513444
WBGene00199700	M60.12	M60.12	-0.234987	0.513422
WBGene00044720	metl-2	Y53F4B.42	-0.235026	0.513349
WBGene00022792	ZK686.2	ZK686.2	-0.235047	0.513312
WBGene00015114	B0281.8	B0281.8	-0.235071	0.513267
WBGene00021259	glb-30	Y22D7AR.5	-0.235136	0.513148
WBGene00235272	Y43B11AL.5	Y43B11AL.5	-0.235159	0.513105
WBGene00201884	W06B11.11	W06B11.11	-0.23516	0.513102
WBGene00196830	F40H3.8	F40H3.8	-0.235196	0.513036
WBGene00010302	0	0	-0.235216	0.513
WBGene00019103	F59D6.1	F59D6.1	-0.235224	0.512986
WBGene00018362	ppm-1.G	F42G9.1	-0.23528	0.512882
WBGene00015099	ggtb-1	B0280.1	-0.235386	0.512686
WBGene00013168	arp-1	Y53F4B.22	-0.235401	0.512659
WBGene00044094	fitm-2	ZK265.9	-0.23541	0.512643
WBGene00044608	glrx-22	C07G1.8	-0.235432	0.512602
WBGene00195240	Y39B6A.69	Y39B6A.69	-0.235664	0.512175
WBGene00015857	C16D9.1	C16D9.1	-0.23567	0.512163
WBGene00001423	fib-1	T01C3.7	-0.235777	0.511965
WBGene00009078	rpb-12	F23B2.13	-0.235778	0.511964
WBGene00009573	F40E10.5	F40E10.5	-0.23579	0.511942
WBGene00044235	C06A1.7	C06A1.7	-0.235861	0.511811
WBGene00011829	T19A6.4	T19A6.4	-0.235898	0.511743
WBGene00189930	Y26G10.5	Y26G10.5	-0.235926	0.511692
WBGene00000773	cpf-1	F28C6.3	-0.236023	0.511512
WBGene00050938	F23H12.11	F23H12.11	-0.236054	0.511456
WBGene00006365	syg-1	K02E10.8	-0.236142	0.511294
WBGene00013471	clec-242	Y68A4B.2	-0.236178	0.511227
WBGene00010051	F54D5.5	F54D5.5	-0.236197	0.511191
WBGene00020144	T01C8.3	T01C8.3	-0.236217	0.511155
WBGene00007707	fath-1	C25A1.5	-0.236362	0.510889
WBGene00005973	srx-82	F43A11.6	-0.236438	0.510749
WBGene00011624	T08G5.3	T08G5.3	-0.236449	0.510729
WBGene00010421	slc-36.4	H32K16.1	-0.236589	0.51047
WBGene00001648	goa-1	C26C6.2	-0.236624	0.510406
WBGene00008587	F08G12.3	F08G12.3	-0.23666	0.51034
WBGene00219576	anr-13	F01G4.7	-0.236668	0.510326
WBGene00020618	T20D4.12	T20D4.12	-0.23678	0.510119
WBGene00022235	sqd-1	Y73B6BL.6	-0.23684	0.510008
WBGene00006593	tol-1	C07F11.1	-0.236916	0.50987
WBGene00021368	best-20	Y37E11AR.1	-0.236924	0.509854
WBGene00013137	Y53C10A.6	Y53C10A.6	-0.236965	0.509778
WBGene00000563	cng-3	F38E11.12	-0.236989	0.509734
WBGene00004001	pgp-7	T21E8.2	-0.236999	0.509716
WBGene00044370	C41H7.9	C41H7.9	-0.237015	0.509686
WBGene00001058	dpf-5	R11E3.8	-0.237019	0.509679
WBGene00017758	F23H11.2	F23H11.2	-0.237045	0.509632
WBGene00012887	Y45F10D.7	Y45F10D.7	-0.237158	0.509423
WBGene00004149	trpl-5	T16A1.7	-0.237239	0.509275
WBGene00198001	Y54E10A.24	Y54E10A.24	-0.237256	0.509244
WBGene00043060	R144.12	R144.12	-0.237258	0.509239
WBGene00003477	mtm-5	H28G03.6	-0.237294	0.509174
WBGene00012316	ctps-1	W06H3.3	-0.237329	0.509109
WBGene00017394	cal-8	F12A10.5	-0.237391	0.508995
WBGene00009219	dpm-3	F28D1.11	-0.237394	0.508991
WBGene00012876	Y45F10B.15	Y45F10B.15	-0.237411	0.508959
WBGene00001905	his-31	F17E9.12	-0.237419	0.508943
WBGene00009499	ent-6	F36H2.2	-0.237492	0.50881
WBGene00196927	C41A3.6	C41A3.6	-0.23751	0.508777
WBGene00196085	R173.6	R173.6	-0.237716	0.508399
WBGene00077553	C26C6.10	C26C6.10	-0.23778	0.508281
WBGene00200740	Y47C4A.3	Y47C4A.3	-0.237784	0.508273
WBGene00007450	C08F11.1	C08F11.1	-0.237796	0.508251
WBGene00006071	str-3	M7.13	-0.237925	0.508015
WBGene00017402	F12E12.1	F12E12.1	-0.237965	0.507941
WBGene00268189	Y50D4B.9	Y50D4B.9	-0.238053	0.507779
WBGene00219745	linc-90	W07B3.3	-0.238059	0.507769
WBGene00009400	F35C5.12	F35C5.12	-0.238086	0.507718
WBGene00013892	ZC434.4	ZC434.4	-0.238201	0.507507
WBGene00008683	repo-1	F11A10.2	-0.238206	0.507498
WBGene00019710	M01E11.1	M01E11.1	-0.238236	0.507444
WBGene00022453	ncap-1	Y110A2AR.3	-0.238262	0.507395
WBGene00022345	fbxa-138	Y82E9BR.12	-0.238271	0.507379
WBGene00015108	B0281.1	B0281.1	-0.238298	0.507329
WBGene00010335	F59F3.6	F59F3.6	-0.238369	0.5072
WBGene00019815	kin-34	R02C2.2	-0.238398	0.507147
WBGene00016404	mutd-1	C34D4.13	-0.238408	0.507127
WBGene00018893	wdr-12	F55F8.5	-0.238409	0.507126
WBGene00015185	mrpl-41	B0432.3	-0.238433	0.507082
WBGene00007587	mma-1	C14C10.4	-0.238449	0.507052
WBGene00007581	alkb-8	C14B1.10	-0.238579	0.506813
WBGene00017406	sdz-12	F12E12.5	-0.238586	0.506801
WBGene00018472	nep-16	F45E4.7	-0.238592	0.506789
WBGene00020673	T22B7.4	T22B7.4	-0.238598	0.50678
WBGene00005705	sru-42	C55A1.8	-0.238657	0.50667
WBGene00013834	clec-261	ZC15.6	-0.238729	0.506538
WBGene00020068	cra-1	R13F6.10	-0.23874	0.506518
WBGene00002123	inx-1	C16E9.4	-0.238771	0.506462
WBGene00022471	rnf-145	Y119C1B.5	-0.238794	0.506419
WBGene00022776	perm-3	ZK616.6	-0.238796	0.506416
WBGene00001490	frm-3	H05G16.1	-0.238798	0.506412
WBGene00000369	ccf-1	Y56A3A.20	-0.238801	0.506406
WBGene00010963	nduo-4	MTCE.25	-0.239075	0.505904
WBGene00022188	txdc-17	Y71H2AR.1	-0.239097	0.505863
WBGene00022869	ZK1240.4	ZK1240.4	-0.23917	0.50573
WBGene00200870	F42G4.10	F42G4.10	-0.239209	0.505657
WBGene00021677	pgs-1	Y48G1C.4	-0.239274	0.505539
WBGene00004701	rsp-4	EEED8.7	-0.239337	0.505425
WBGene00016384	cdgs-1	C33H5.18	-0.239357	0.505387
WBGene00012037	T26E3.4	T26E3.4	-0.239362	0.505378
WBGene00002845	let-711	F57B9.2	-0.239368	0.505366
WBGene00007225	C01G6.3	C01G6.3	-0.239388	0.50533
WBGene00002879	let-754	C29E4.8	-0.239423	0.505266
WBGene00021090	W08E12.9	W08E12.9	-0.239492	0.505139
WBGene00000631	col-54	F33D11.3	-0.239535	0.50506
WBGene00015130	vps-33.1	B0303.9	-0.239624	0.504897
WBGene00010458	mrpl-10	K01C8.6	-0.239636	0.504875
WBGene00019703	fbxb-41	M01D1.8	-0.239706	0.504748
WBGene00009976	swan-2	F53C11.7	-0.239775	0.504622
WBGene00007483	C09F12.3	C09F12.3	-0.239855	0.504474
WBGene00018161	F38A5.2	F38A5.2	-0.239893	0.504405
WBGene00009120	F25H2.6	F25H2.6	-0.239962	0.50428
WBGene00044345	Y48G1C.12	Y48G1C.12	-0.239986	0.504235
WBGene00199670	C10G11.14	C10G11.14	-0.240033	0.504148
WBGene00016744	bbs-9	C48B6.8	-0.240201	0.503841
WBGene00007422	ugt-17	C08B6.1	-0.240216	0.503814
WBGene00010579	K05C4.2	K05C4.2	-0.240278	0.503701
WBGene00195744	C14B9.11	C14B9.11	-0.240288	0.503683
WBGene00199437	C08G9.6	C08G9.6	-0.24029	0.503678
WBGene00013335	Y57G11C.46	Y57G11C.46	-0.240312	0.503638
WBGene00044360	C33C12.11	C33C12.11	-0.240401	0.503475
WBGene00010568	K04G2.10	K04G2.10	-0.240419	0.503443
WBGene00023471	srz-86	Y39A3A.7	-0.240437	0.503409
WBGene00220203	Y73B6A.14	Y73B6A.14	-0.240438	0.503407
WBGene00015142	B0310.6	B0310.6	-0.240478	0.503334
WBGene00195963	Y44A6B.5	Y44A6B.5	-0.24054	0.503221
WBGene00007826	C30H6.9	C30H6.9	-0.240612	0.503089
WBGene00005559	sri-47	F22E5.4	-0.240623	0.50307
WBGene00008281	C53D6.4	C53D6.4	-0.240682	0.502962
WBGene00008024	C39B10.4	C39B10.4	-0.240736	0.502862
WBGene00020506	dop-3	T14E8.3	-0.24076	0.502819
WBGene00012665	pph-5	Y39B6A.2	-0.240789	0.502766
WBGene00000387	cdc-25.2	F16B4.8	-0.240799	0.502747
WBGene00020516	T15B7.1	T15B7.1	-0.24085	0.502654
WBGene00019115	nhr-195	F59E11.10	-0.240864	0.502628
WBGene00199055	F46F3.12	F46F3.12	-0.240914	0.502537
WBGene00197133	F14D1.2	F14D1.2	-0.240932	0.502503
WBGene00017369	F10G7.5	F10G7.5	-0.240946	0.502479
WBGene00015436	C04E12.6	C04E12.6	-0.240977	0.502422
WBGene00000042	acr-2	K11G12.2	-0.241034	0.502318
WBGene00195626	F13B12.12	F13B12.12	-0.241099	0.502199
WBGene00004752	sec-5	T23G7.4	-0.241159	0.502089
WBGene00013525	irld-59	Y73F8A.18	-0.241184	0.502044
WBGene00007113	B0035.15	B0035.15	-0.241204	0.502006
WBGene00000295	cat-1	W01C8.6	-0.241218	0.501981
WBGene00021508	Y41D4A.6	Y41D4A.6	-0.24125	0.501923
WBGene00017424	F13C5.3	F13C5.3	-0.241272	0.501883
WBGene00021073	nsun-1	W07E6.1	-0.241327	0.501783
WBGene00010066	F54F7.6	F54F7.6	-0.24134	0.501759
WBGene00010230	rpac-19	F58A4.9	-0.241356	0.501728
WBGene00016411	C34E10.10	C34E10.10	-0.241412	0.501626
WBGene00194642	C25H3.17	C25H3.17	-0.241459	0.501541
WBGene00000765	coq-5	ZK652.9	-0.241493	0.501478
WBGene00013188	smg-9	Y54E2A.2	-0.241505	0.501457
WBGene00007995	C37E2.3	C37E2.3	-0.241594	0.501295
WBGene00001468	flr-4	F09B12.6	-0.241675	0.501147
WBGene00022057	Y67D2.7	Y67D2.7	-0.241739	0.50103
WBGene00020176	T02H6.6	T02H6.6	-0.241813	0.500894
WBGene00014613	Y111B2A.25	Y111B2A.25	-0.241869	0.500793
WBGene00013719	Y106G6H.6	Y106G6H.6	-0.241872	0.500787
WBGene00015809	C16A3.4	C16A3.4	-0.242005	0.500545
WBGene00022647	slc-17.1	ZK54.1	-0.242026	0.500506
WBGene00197353	T26E3.14	T26E3.14	-0.242128	0.500319
WBGene00006473	tag-124	E02H1.3	-0.242133	0.50031
WBGene00007973	C36B1.6	C36B1.6	-0.242148	0.500282
WBGene00219851	C37C3.16	C37C3.16	-0.242161	0.50026
WBGene00016858	C50H11.13	C50H11.13	-0.242188	0.500209
WBGene00019515	ugt-19	K08B4.3	-0.242262	0.500076
WBGene00017312	pitr-5	F09G2.3	-0.242268	0.500063
WBGene00006734	ufd-2	T05H10.5	-0.242273	0.500055
WBGene00008411	mans-1	D2030.1	-0.242303	0.5
WBGene00044372	ZC239.21	ZC239.21	-0.242414	0.499797
WBGene00011064	adsl-1	R06C7.5	-0.242421	0.499785
WBGene00006566	tgt-1	ZK829.6	-0.24244	0.49975
WBGene00020870	T28A11.3	T28A11.3	-0.242449	0.499734
WBGene00011037	R05D11.9	R05D11.9	-0.242547	0.499554
WBGene00013905	ugt-4	ZC455.5	-0.242554	0.499543
WBGene00021170	arx-4	Y6D11A.2	-0.242557	0.499536
WBGene00201888	Y39G8C.12	Y39G8C.12	-0.242576	0.499502
WBGene00022420	wdr-4	Y102E9.2	-0.242757	0.499173
WBGene00017002	D1007.4	D1007.4	-0.242764	0.499159
WBGene00019005	F57B10.8	F57B10.8	-0.242795	0.499104
WBGene00016023	prmt-6	C23H5.1	-0.242842	0.499017
WBGene00020931	cytb-5.2	W02D3.1	-0.242859	0.498986
WBGene00019391	irld-11	K04F1.12	-0.242889	0.498932
WBGene00000887	cyn-11	T01B7.4	-0.242893	0.498925
WBGene00015663	C10A4.2	C10A4.2	-0.242953	0.498815
WBGene00010305	F59A2.5	F59A2.5	-0.243038	0.49866
WBGene00005666	sru-3	C33A12.11	-0.243117	0.498517
WBGene00016299	C32B5.6	C32B5.6	-0.243128	0.498496
WBGene00017826	tag-340	F26F4.4	-0.243167	0.498426
WBGene00003865	oma-2	ZC513.6	-0.243196	0.498372
WBGene00009146	F26C11.1	F26C11.1	-0.243314	0.498157
WBGene00022862	ZK1236.1	ZK1236.1	-0.243315	0.498155
WBGene00012985	Y48C3A.1	Y48C3A.1	-0.243399	0.498002
WBGene00011193	algn-13	R10D12.12	-0.243421	0.497962
WBGene00019209	emc-1	H17B01.4	-0.243509	0.497802
WBGene00000122	aly-3	M18.7	-0.243512	0.497796
WBGene00011071	R06F6.8	R06F6.8	-0.243554	0.497721
WBGene00045193	F53B2.10	F53B2.10	-0.243744	0.497374
WBGene00009415	F35E2.8	F35E2.8	-0.243744	0.497373
WBGene00018009	dhhc-3	F33D11.12	-0.243765	0.497336
WBGene00002075	imb-1	F28B3.8	-0.243816	0.497243
WBGene00202374	T01C8.11	T01C8.11	-0.243828	0.49722
WBGene00013506	usp-3	Y71A12B.9	-0.243887	0.497115
WBGene00219373	F01E11.18	F01E11.18	-0.243893	0.497102
WBGene00006829	unc-101	K11D2.3	-0.243912	0.497068
WBGene00044439	Y51H7C.15	Y51H7C.15	-0.243917	0.497059
WBGene00197152	Y7A9D.63	Y7A9D.63	-0.243931	0.497034
WBGene00010499	K02B12.6	K02B12.6	-0.243934	0.497028
WBGene00011458	irld-47	T05A6.4	-0.243968	0.496966
WBGene00016412	mrps-26	C34E10.11	-0.244006	0.496898
WBGene00017038	dmsr-4	D1069.4	-0.244019	0.496874
WBGene00018967	ddx-15	F56D2.6	-0.244129	0.496673
WBGene00201154	B0212.8	B0212.8	-0.244136	0.49666
WBGene00018880	acc-3	F55D10.5	-0.244149	0.496637
WBGene00003951	pbs-5	K05C4.1	-0.244175	0.496589
WBGene00015899	C17E7.4	C17E7.4	-0.244201	0.496543
WBGene00044174	fipr-5	C12D8.18	-0.244279	0.4964
WBGene00014842	clec-30	T20B3.11	-0.244338	0.496293
WBGene00015914	C17F4.8	C17F4.8	-0.244352	0.496267
WBGene00008053	cdc-48.2	C41C4.8	-0.244404	0.496174
WBGene00005450	srh-244	C03G6.9	-0.244408	0.496166
WBGene00206506	F59A1.18	F59A1.18	-0.244437	0.496114
WBGene00005935	srx-44	T10C6.4	-0.244478	0.496039
WBGene00077652	ZK228.12	ZK228.12	-0.244495	0.496007
WBGene00001166	eftu-2	ZK328.2	-0.244658	0.495713
WBGene00018904	pycr-4	F55G1.9	-0.244713	0.495612
WBGene00011020	R05A10.3	R05A10.3	-0.244723	0.495594
WBGene00198898	Y42A5A.9	Y42A5A.9	-0.244771	0.495507
WBGene00015487	mrps-17	C05D11.10	-0.244809	0.495438
WBGene00002889	let-765	F20H11.2	-0.244816	0.495424
WBGene00015050	clec-51	B0218.6	-0.244848	0.495366
WBGene00017059	msrp-5	D2062.7	-0.244902	0.495268
WBGene00005077	src-1	Y92H12A.1	-0.244991	0.495106
WBGene00197302	C33F10.18	C33F10.18	-0.244995	0.495099
WBGene00000923	daf-31	K07H8.3	-0.245035	0.495027
WBGene00009637	nspc-13	F42F12.6	-0.245049	0.495002
WBGene00021745	Y50D4B.6	Y50D4B.6	-0.245088	0.494931
WBGene00004151	pqn-68	T16G1.10	-0.24514	0.494835
WBGene00195651	F07C3.11	F07C3.11	-0.245166	0.494788
WBGene00004273	rab-10	T23H2.5	-0.245191	0.494743
WBGene00007719	C25D7.9	C25D7.9	-0.245194	0.494737
WBGene00021869	vrp-1	Y54G2A.3	-0.245235	0.494663
WBGene00017098	mek-5	E02D9.1	-0.245252	0.494633
WBGene00195794	B0393.11	B0393.11	-0.245266	0.494607
WBGene00196389	Y65B4BL.9	Y65B4BL.9	-0.245306	0.494535
WBGene00219915	F26A10.28	F26A10.28	-0.24532	0.494509
WBGene00019767	rpa-2	M04F3.1	-0.245438	0.494294
WBGene00044894	Y71F9AR.4	Y71F9AR.4	-0.245462	0.494251
WBGene00004387	rnp-4	R07E5.14	-0.245508	0.494168
WBGene00003798	npp-12	T23H2.1	-0.245561	0.494071
WBGene00008120	C46F11.5	C46F11.5	-0.245598	0.494005
WBGene00003953	pbs-7	F39H11.5	-0.245613	0.493977
WBGene00007111	sart-3	B0035.12	-0.245614	0.493975
WBGene00019916	R06B10.7	R06B10.7	-0.245637	0.493933
WBGene00004412	rpl-1	Y71F9AL.13	-0.245645	0.49392
WBGene00012718	dhhc-8	Y39E4B.7	-0.245665	0.493882
WBGene00044467	R05C11.4	R05C11.4	-0.245696	0.493826
WBGene00006724	ubh-4	C08B11.7	-0.24572	0.493783
WBGene00196575	F29G9.9	F29G9.9	-0.245741	0.493745
WBGene00010325	exos-3	F59C6.4	-0.245749	0.49373
WBGene00008856	F15D3.6	F15D3.6	-0.245797	0.493643
WBGene00014221	eif-2Balpha	ZK1098.4	-0.245807	0.493625
WBGene00006520	tag-175	D2013.10	-0.24585	0.493547
WBGene00009109	degt-1	F25D1.4	-0.245919	0.493422
WBGene00021532	Y42G9A.2	Y42G9A.2	-0.245963	0.493342
WBGene00005910	srx-19	T05A12.1	-0.246061	0.493163
WBGene00010896	M28.5	M28.5	-0.246065	0.493156
WBGene00235332	K04A8.20	K04A8.20	-0.246073	0.493142
WBGene00016502	C37C3.10	C37C3.10	-0.246111	0.493073
WBGene00020997	gpa-18	W03F8.9	-0.246149	0.493005
WBGene00019517	K08B4.5	K08B4.5	-0.246172	0.492963
WBGene00013376	Y62E10A.6	Y62E10A.6	-0.24624	0.49284
WBGene00006737	ulp-2	Y38A8.3	-0.246297	0.492736
WBGene00200836	C25F9.17	C25F9.17	-0.246317	0.492701
WBGene00020128	R193.2	R193.2	-0.246346	0.492648
WBGene00008824	F14H3.5	F14H3.5	-0.246375	0.492594
WBGene00045251	F54F7.9	F54F7.9	-0.246406	0.492539
WBGene00044483	H06H21.11	H06H21.11	-0.246425	0.492504
WBGene00020424	T10H9.1	T10H9.1	-0.2465	0.492368
WBGene00012359	W09D10.1	W09D10.1	-0.246563	0.492255
WBGene00000145	apc-11	F35G12.9	-0.246578	0.492226
WBGene00008877	rtcb-1	F16A11.2	-0.246687	0.492028
WBGene00017348	F10E7.6	F10E7.6	-0.246691	0.492021
WBGene00019003	tmed-3	F57B10.5	-0.246708	0.491992
WBGene00199300	T21G5.8	T21G5.8	-0.246806	0.491813
WBGene00005078	src-2	F49B2.5	-0.246868	0.491702
WBGene00196204	B0379.9	B0379.9	-0.246928	0.491592
WBGene00006688	twk-36	R12G8.2	-0.246941	0.491568
WBGene00194708	Y36E3A.2	Y36E3A.2	-0.247004	0.491455
WBGene00016012	C23G10.5	C23G10.5	-0.247077	0.491323
WBGene00011280	pelo-1	R74.6	-0.247085	0.491308
WBGene00003948	pbs-2	C47B2.4	-0.247119	0.491247
WBGene00016215	glb-10	C29F5.7	-0.247121	0.491243
WBGene00001882	his-8	F45F2.12	-0.24716	0.491172
WBGene00003041	lin-61	R06C7.7	-0.247188	0.491122
WBGene00022107	Y71F9AL.1	Y71F9AL.1	-0.247207	0.491087
WBGene00016113	eif-2D	C25H3.4	-0.247217	0.491069
WBGene00016844	sucg-1	C50F7.4	-0.247253	0.491005
WBGene00016317	C32D5.10	C32D5.10	-0.247289	0.490939
WBGene00010639	K07F5.15	K07F5.15	-0.247347	0.490834
WBGene00004269	rab-6.1	F59B2.7	-0.247365	0.490801
WBGene00016206	C29E4.9	C29E4.9	-0.247373	0.490787
WBGene00011359	lgc-17	T01H10.6	-0.247387	0.490762
WBGene00001018	dnc-2	C28H8.12	-0.247481	0.490591
WBGene00007696	tram-1	C24F3.1	-0.247522	0.490517
WBGene00019823	fnta-1	R02D3.5	-0.24755	0.490466
WBGene00006515	txdc-9	C05D11.3	-0.247585	0.490403
WBGene00003761	nlp-23	T24D8.4	-0.24759	0.490395
WBGene00021656	Y48D7A.1	Y48D7A.1	-0.24759	0.490394
WBGene00011268	pde-12	R17.2	-0.247604	0.490369
WBGene00044026	cisd-1	W02B12.15	-0.247747	0.49011
WBGene00007634	0	0	-0.247761	0.490084
WBGene00010437	cox-11	JC8.5	-0.247764	0.490079
WBGene00009593	mam-7	F40F12.4	-0.247855	0.489914
WBGene00017556	F18A12.7	F18A12.7	-0.247878	0.489873
WBGene00020717	mrpl-4	T23B12.2	-0.247901	0.489831
WBGene00235250	C28G1.t5	C28G1.t5	-0.247978	0.489692
WBGene00018373	F43B10.1	F43B10.1	-0.247983	0.489684
WBGene00009661	patr-1	F43G6.9	-0.248092	0.489486
WBGene00022739	toe-1	ZK430.1	-0.248119	0.489438
WBGene00003950	pbs-4	T20F5.2	-0.248245	0.48921
WBGene00005153	srf-3	M02B1.1	-0.248275	0.489155
WBGene00015282	C01B10.8	C01B10.8	-0.248293	0.489122
WBGene00013020	Y48G10A.3	Y48G10A.3	-0.248349	0.489022
WBGene00007447	fbxb-9	C08F8.5	-0.248414	0.488905
WBGene00011890	mics-1	T21C9.1	-0.248422	0.48889
WBGene00001395	fat-3	W08D2.4	-0.248449	0.488841
WBGene00022232	exos-2	Y73B6BL.3	-0.24847	0.488804
WBGene00013796	Y116A8C.19	Y116A8C.19	-0.248533	0.48869
WBGene00015734	copd-1	C13B9.3	-0.248546	0.488665
WBGene00016174	mfsd-13.2	C27H5.4	-0.248578	0.488607
WBGene00008409	mpst-1	D2023.5	-0.248617	0.488538
WBGene00010638	K07F5.14	K07F5.14	-0.248651	0.488477
WBGene00011875	cox-14	T20G5.14	-0.248697	0.488393
WBGene00017347	F10E7.5	F10E7.5	-0.248725	0.488342
WBGene00219737	linc-155	T25G12.14	-0.24878	0.488243
WBGene00004410	rla-2	Y62E10A.1	-0.249016	0.487817
WBGene00011773	ttr-53	T14G10.3	-0.249053	0.48775
WBGene00011760	T13H5.6	T13H5.6	-0.24909	0.487684
WBGene00010536	K03D7.9	K03D7.9	-0.249101	0.487663
WBGene00009907	F49H6.3	F49H6.3	-0.249111	0.487646
WBGene00003602	nhr-3	H01A20.1	-0.249142	0.48759
WBGene00015702	C11D2.4	C11D2.4	-0.24915	0.487574
WBGene00022599	daf-41	ZC395.10	-0.249154	0.487567
WBGene00004507	rpy-1	C18H9.7	-0.249205	0.487476
WBGene00004062	pmp-5	T10H9.5	-0.249342	0.487229
WBGene00002148	gon-14	F44C4.4	-0.249421	0.487087
WBGene00014468	MTCE.28	MTCE.28	-0.249485	0.486971
WBGene00009639	nspc-15	F42F12.8	-0.249509	0.486927
WBGene00011342	T01G5.7	T01G5.7	-0.249529	0.486891
WBGene00009627	cup-15	F42A8.3	-0.249536	0.486879
WBGene00003077	lsm-3	Y62E10A.12	-0.24954	0.486871
WBGene00009118	F25H2.4	F25H2.4	-0.24957	0.486817
WBGene00006677	twk-24	F55C5.3	-0.249582	0.486795
WBGene00219563	linc-95	C32A3.8	-0.249585	0.486791
WBGene00006638	tsp-12	T14G10.6	-0.249589	0.486784
WBGene00009765	F46B3.14	F46B3.14	-0.249609	0.486746
WBGene00013269	Y57A10A.29	Y57A10A.29	-0.249668	0.486641
WBGene00017435	F13H8.2	F13H8.2	-0.249675	0.486629
WBGene00005117	srd-39	R04D3.8	-0.249826	0.486355
WBGene00000381	cct-6	F01F1.8	-0.249872	0.486273
WBGene00008090	C44C10.10	C44C10.10	-0.249905	0.486213
WBGene00219590	linc-72	F46C5.14	-0.249942	0.486147
WBGene00012730	xrn-1	Y39G8C.1	-0.249951	0.486129
WBGene00016874	C52B11.5	C52B11.5	-0.249954	0.486124
WBGene00009932	0	0	-0.250171	0.485733
WBGene00003962	pdi-1	C14B1.1	-0.250173	0.48573
WBGene00004929	soc-2	AC7.2	-0.250196	0.485689
WBGene00010212	fbxa-192	F57G4.8	-0.250198	0.485685
WBGene00016567	C41D11.9	C41D11.9	-0.250228	0.485631
WBGene00001088	dpy-30	ZK863.6	-0.25035	0.485411
WBGene00199018	F57C7.10	F57C7.10	-0.250393	0.485334
WBGene00022379	Y94H6A.7	Y94H6A.7	-0.250425	0.485276
WBGene00201258	Y66D12A.29	Y66D12A.29	-0.250428	0.485271
WBGene00020115	mboa-6	R155.1	-0.250577	0.485003
WBGene00020910	dgtr-1	W01A11.2	-0.250635	0.484899
WBGene00017351	cutl-5	F10E7.10	-0.250719	0.484748
WBGene00202168	F43C9.9	F43C9.9	-0.250737	0.484715
WBGene00002855	let-721	C05D11.12	-0.25074	0.48471
WBGene00018305	exos-8	F41G3.14	-0.25075	0.484691
WBGene00004389	rnp-6	Y47G6A.20	-0.250766	0.484662
WBGene00198534	T25D3.7	T25D3.7	-0.250768	0.484658
WBGene00015927	dyci-1	C17H12.1	-0.250789	0.484621
WBGene00003784	nos-2	ZK1127.1	-0.250836	0.484537
WBGene00008528	F02E9.1	F02E9.1	-0.250895	0.484429
WBGene00007026	mdt-31	F32H2.2	-0.250964	0.484306
WBGene00016213	C29F5.5	C29F5.5	-0.251059	0.484134
WBGene00016446	C35D10.10	C35D10.10	-0.251196	0.483888
WBGene00013924	rad-23	ZK20.3	-0.251223	0.48384
WBGene00003159	mcm-7	F32D1.10	-0.25127	0.483756
WBGene00021943	Y55F3BR.6	Y55F3BR.6	-0.251282	0.483733
WBGene00018239	sec-20	F40G9.1	-0.251336	0.483636
WBGene00011722	rbm-22	T11G6.8	-0.251365	0.483584
WBGene00022661	ZK112.5	ZK112.5	-0.251431	0.483466
WBGene00016009	C23F12.4	C23F12.4	-0.251437	0.483456
WBGene00008041	ufc-1	C40H1.6	-0.25157	0.483215
WBGene00004503	rpt-3	F23F12.6	-0.251591	0.483178
WBGene00020557	T19B4.3	T19B4.3	-0.251661	0.483051
WBGene00007784	ruvb-1	C27H6.2	-0.251736	0.482917
WBGene00015352	C02F5.12	C02F5.12	-0.251845	0.482721
WBGene00000419	ced-5	C02F4.1	-0.251857	0.482701
WBGene00010450	metl-18	K01A11.2	-0.252018	0.482411
WBGene00017557	nep-11	F18A12.8	-0.252024	0.4824
WBGene00016712	C46E10.8	C46E10.8	-0.252039	0.482373
WBGene00002957	let-858	F33A8.1	-0.252051	0.482352
WBGene00000952	del-1	E02H4.1	-0.252052	0.482349
WBGene00015473	C05D9.4	C05D9.4	-0.252054	0.482346
WBGene00022052	Y67D2.2	Y67D2.2	-0.252194	0.482094
WBGene00010646	K08C7.1	K08C7.1	-0.252194	0.482094
WBGene00001876	his-2	T10C6.13	-0.252196	0.482092
WBGene00044630	bus-17	ZK678.8	-0.252204	0.482076
WBGene00011017	R04F11.5	R04F11.5	-0.252255	0.481984
WBGene00012738	eif-3.J	Y40B1B.5	-0.252308	0.481889
WBGene00201141	Y76B12C.10	Y76B12C.10	-0.252317	0.481874
WBGene00022425	plst-1	Y104H12BR.1	-0.252327	0.481856
WBGene00000841	cul-6	K08E7.7	-0.252361	0.481795
WBGene00019220	pfd-2	H20J04.5	-0.252362	0.481792
WBGene00018935	skr-18	F56B3.12	-0.252393	0.481738
WBGene00020835	T27A1.3	T27A1.3	-0.252407	0.481712
WBGene00013267	Y57A10A.27	Y57A10A.27	-0.252431	0.481669
WBGene00009121	F25H2.7	F25H2.7	-0.252538	0.481477
WBGene00005417	srh-207	ZK262.1	-0.252689	0.481206
WBGene00013435	Y66D12A.9	Y66D12A.9	-0.25269	0.481205
WBGene00022803	ZK688.9	ZK688.9	-0.252705	0.481177
WBGene00000996	dif-1	F49E8.5	-0.252708	0.481172
WBGene00002058	ifd-2	F25E2.4	-0.252758	0.481082
WBGene00017300	rpc-2	F09F7.3	-0.252828	0.480956
WBGene00007145	B0334.5	B0334.5	-0.252874	0.480874
WBGene00004392	rnr-2	C03C10.3	-0.252906	0.480816
WBGene00197927	C04D8.3	C04D8.3	-0.252909	0.480812
WBGene00008449	E01G6.1	E01G6.1	-0.252926	0.48078
WBGene00198190	F25H2.16	F25H2.16	-0.252987	0.480671
WBGene00019543	cif-1	K08F11.3	-0.253008	0.480634
WBGene00017729	F22H10.5	F22H10.5	-0.253058	0.480544
WBGene00015011	B0041.8	B0041.8	-0.253083	0.480498
WBGene00010192	F57B7.2	F57B7.2	-0.253123	0.480427
WBGene00016000	C18H9.1	C18H9.1	-0.253148	0.480383
WBGene00010713	uso-1	K09B11.9	-0.253189	0.480309
WBGene00001804	gur-3	ZC504.5	-0.253218	0.480256
WBGene00012723	Y39G8B.2	Y39G8B.2	-0.253254	0.480191
WBGene00011128	adk-1	R07H5.8	-0.253298	0.480114
WBGene00023315	K02E7.8	K02E7.8	-0.253484	0.47978
WBGene00018991	F56F11.4	F56F11.4	-0.253515	0.479725
WBGene00007428	wdr-20	C08B6.7	-0.25352	0.479715
WBGene00044331	clec-25	T20B3.15	-0.253609	0.479556
WBGene00001946	his-72	Y49E10.6	-0.253635	0.47951
WBGene00011339	T01G5.1	T01G5.1	-0.253921	0.478998
WBGene00017886	mfsd-13.1	F28B3.5	-0.253989	0.478876
WBGene00019122	F59E12.6	F59E12.6	-0.254006	0.478844
WBGene00022723	ZK380.2	ZK380.2	-0.254066	0.478737
WBGene00020933	W02D3.4	W02D3.4	-0.254133	0.478618
WBGene00196055	T07D1.8	T07D1.8	-0.254277	0.47836
WBGene00020163	T02G5.3	T02G5.3	-0.254283	0.47835
WBGene00018480	otpl-7	F45F2.7	-0.254303	0.478313
WBGene00016140	rpb-2	C26E6.4	-0.254333	0.47826
WBGene00200706	K08E4.12	K08E4.12	-0.254393	0.478152
WBGene00194997	F42C5.12	F42C5.12	-0.254407	0.478128
WBGene00201743	K09H11.14	K09H11.14	-0.254418	0.478107
WBGene00199908	T25C12.8	T25C12.8	-0.254493	0.477972
WBGene00016583	tag-335	C42C1.5	-0.254496	0.477967
WBGene00015822	C16B8.2	C16B8.2	-0.254517	0.477929
WBGene00013231	tsen-2	Y56A3A.11	-0.254568	0.47784
WBGene00007201	exos-4.1	B0564.1	-0.254635	0.477719
WBGene00206376	0	0	-0.254656	0.477681
WBGene00044666	F33G12.7	F33G12.7	-0.254682	0.477634
WBGene00017044	mrpl-18	D2007.4	-0.254813	0.477401
WBGene00019264	H35B03.2	H35B03.2	-0.254867	0.477304
WBGene00017587	F19B10.5	F19B10.5	-0.254923	0.477204
WBGene00199661	C16B8.8	C16B8.8	-0.25499	0.477085
WBGene00220182	Y55F3BL.5	Y55F3BL.5	-0.255025	0.477022
WBGene00000843	cup-2	F25D7.1	-0.255025	0.477022
WBGene00010330	F59D12.2	F59D12.2	-0.255057	0.476964
WBGene00006187	str-138	ZC513.11	-0.25511	0.47687
WBGene00015392	nspc-7	C03G5.2	-0.255115	0.47686
WBGene00018104	fbxb-53	F36H5.5	-0.255127	0.476839
WBGene00013436	Y66D12A.10	Y66D12A.10	-0.255132	0.47683
WBGene00013860	ZC247.2	ZC247.2	-0.255155	0.476788
WBGene00017881	asp-13	F28A12.4	-0.255178	0.476748
WBGene00201678	R13H8.5	R13H8.5	-0.255182	0.47674
WBGene00018322	F41H10.12	F41H10.12	-0.255313	0.476506
WBGene00004405	rop-1	C12D8.11	-0.255317	0.4765
WBGene00009848	F48F5.6	F48F5.6	-0.255425	0.476307
WBGene00011605	sftb-1	T08A11.2	-0.255549	0.476085
WBGene00019679	spcs-3	K12H4.4	-0.255576	0.476037
WBGene00005980	srx-89	F43A11.3	-0.255592	0.476008
WBGene00012841	Y43F11A.1	Y43F11A.1	-0.255594	0.476005
WBGene00019491	K07E3.2	K07E3.2	-0.255658	0.475891
WBGene00015413	pdhb-1	C04C3.3	-0.255893	0.475471
WBGene00008344	C56A3.5	C56A3.5	-0.255907	0.475446
WBGene00015674	0	0	-0.255932	0.475402
WBGene00077757	E02H4.7	E02H4.7	-0.255976	0.475322
WBGene00020589	T19H12.3	T19H12.3	-0.255991	0.475295
WBGene00009834	lsy-27	F47H4.1	-0.256011	0.475261
WBGene00015259	dod-20	B0554.6	-0.256013	0.475256
WBGene00021021	mrpl-30	W04B5.4	-0.256056	0.475179
WBGene00008420	D2030.11	D2030.11	-0.25608	0.475137
WBGene00018925	F56A11.5	F56A11.5	-0.256121	0.475064
WBGene00020549	nmt-1	T17E9.2	-0.256156	0.475002
WBGene00000232	avr-14	B0207.12	-0.256158	0.474998
WBGene00013125	clec-92	Y52B11A.5	-0.256177	0.474964
WBGene00008208	nhr-167	C49F5.4	-0.25628	0.474779
WBGene00010149	F56D5.5	F56D5.5	-0.256375	0.474611
WBGene00020300	ssna-1	T07A9.13	-0.256378	0.474605
WBGene00014759	F46A8.1	F46A8.1	-0.256434	0.474505
WBGene00004910	snf-11	T03F7.1	-0.256456	0.474465
WBGene00022791	ZK686.1	ZK686.1	-0.25646	0.474459
WBGene00009092	tomm-20	F23H12.2	-0.256547	0.474303
WBGene00019989	R09F10.8	R09F10.8	-0.256721	0.473993
WBGene00013624	srbc-80	Y102A5C.20	-0.25676	0.473923
WBGene00198506	F55B12.14	F55B12.14	-0.256852	0.47376
WBGene00015631	clec-89	C09D1.2	-0.256866	0.473734
WBGene00019079	rpa-4	F59A3.6	-0.25697	0.47355
WBGene00019213	H20E11.1	H20E11.1	-0.256985	0.473523
WBGene00021313	paqr-2	Y32H12A.5	-0.256988	0.473517
WBGene00012675	Y39B6A.13	Y39B6A.13	-0.256989	0.473516
WBGene00016390	ttc-1	C34B2.5	-0.257033	0.473437
WBGene00006945	wars-1	Y80D3A.1	-0.257069	0.473373
WBGene00001229	eif-3.F	D2013.7	-0.257079	0.473355
WBGene00201803	C55A6.21	C55A6.21	-0.257111	0.473298
WBGene00000177	aqp-9	K07A1.16	-0.257169	0.473195
WBGene00006447	tag-72	C25A1.3	-0.257171	0.473191
WBGene00004206	pst-1	M03F8.2	-0.257177	0.47318
WBGene00003690	nhr-100	C28D4.1	-0.257205	0.473131
WBGene00017963	F31F4.17	F31F4.17	-0.257253	0.473045
WBGene00010145	F56C4.2	F56C4.2	-0.257301	0.472959
WBGene00017342	F10D7.5	F10D7.5	-0.257426	0.472737
WBGene00016142	mrps-18C	C26E6.6	-0.257508	0.472591
WBGene00198573	Y17G9A.88	Y17G9A.88	-0.257512	0.472585
WBGene00011902	T21E8.4	T21E8.4	-0.257539	0.472536
WBGene00017530	mfsd-12	F16H11.1	-0.257589	0.472448
WBGene00009608	nhr-265	F41D3.3	-0.257634	0.472367
WBGene00219965	F54A3.11	F54A3.11	-0.257648	0.472343
WBGene00022360	ints-3	Y92H12A.4	-0.257715	0.472222
WBGene00009328	F32D8.3	F32D8.3	-0.257758	0.472147
WBGene00022230	Y73B6A.3	Y73B6A.3	-0.257813	0.472048
WBGene00012481	Y18D10A.11	Y18D10A.11	-0.257832	0.472014
WBGene00019690	set-13	K12H6.11	-0.257879	0.47193
WBGene00017592	F19C7.2	F19C7.2	-0.257951	0.471803
WBGene00020245	T05B11.1	T05B11.1	-0.258005	0.471706
WBGene00044016	C35A5.10	C35A5.10	-0.258076	0.47158
WBGene00016391	lonp-1	C34B2.6	-0.258076	0.47158
WBGene00004349	rgs-6	C41G11.3	-0.258109	0.471521
WBGene00220008	K07C5.18	K07C5.18	-0.258141	0.471465
WBGene00012625	Y38H6C.13	Y38H6C.13	-0.258171	0.471411
WBGene00004402	rom-3	Y116A8C.14	-0.258234	0.4713
WBGene00019404	K05B2.4	K05B2.4	-0.258241	0.471287
WBGene00219216	K08D10.14	K08D10.14	-0.25827	0.471235
WBGene00005085	srd-7	C06G8.4	-0.258371	0.471056
WBGene00219610	anr-51	T26C5.6	-0.258414	0.470979
WBGene00020331	0	0	-0.258416	0.470976
WBGene00005299	srh-78	DC2.2	-0.258472	0.470876
WBGene00010773	K11E4.1	K11E4.1	-0.258605	0.47064
WBGene00006531	tba-5	F16D3.1	-0.258617	0.470618
WBGene00003836	nxt-1	Y71F9AM.5	-0.258645	0.470569
WBGene00045254	F33E2.8	F33E2.8	-0.258655	0.470551
WBGene00005964	srx-73	F41F3.7	-0.258705	0.470462
WBGene00018933	F56B3.9	F56B3.9	-0.258859	0.470188
WBGene00022028	Y65B4A.4	Y65B4A.4	-0.258883	0.470146
WBGene00022400	rpb-9	Y97E10AR.5	-0.258889	0.470134
WBGene00005718	srv-7	T22B7.5	-0.258902	0.470111
WBGene00014091	ZK822.4	ZK822.4	-0.259038	0.46987
WBGene00018007	F33D11.10	F33D11.10	-0.259243	0.469506
WBGene00008526	F02D10.6	F02D10.6	-0.259269	0.469461
WBGene00008502	skih-2	F01G4.3	-0.259275	0.469449
WBGene00022522	ZC132.3	ZC132.3	-0.259305	0.469396
WBGene00008887	tbcd-1	F16D3.4	-0.259348	0.46932
WBGene00022719	pdhk-2	ZK370.5	-0.259351	0.469314
WBGene00201105	C24H12.14	C24H12.14	-0.259512	0.469029
WBGene00014976	Y116A8C.7	Y116A8C.7	-0.259548	0.468966
WBGene00005059	sra-33	B0304.6	-0.259574	0.46892
WBGene00044339	nspc-4	C03G5.11	-0.259613	0.468849
WBGene00200566	F10E9.18	F10E9.18	-0.259726	0.46865
WBGene00010306	golg-4	F59A2.6	-0.259752	0.468602
WBGene00007616	rpoa-12	C15H11.8	-0.259775	0.468563
WBGene00199740	F07A11.12	F07A11.12	-0.259779	0.468555
WBGene00019303	K02D10.3	K02D10.3	-0.259847	0.468434
WBGene00008401	D2005.6	D2005.6	-0.259882	0.468372
WBGene00219954	F47E1.19	F47E1.19	-0.259951	0.46825
WBGene00000800	cars-1	Y23H5A.7	-0.259968	0.46822
WBGene00012479	ciao-1	Y18D10A.9	-0.26004	0.468093
WBGene00200998	ZK662.8	ZK662.8	-0.260052	0.468071
WBGene00016573	lido-12	C41H7.3	-0.260122	0.467948
WBGene00194891	Y6D1A.3	Y6D1A.3	-0.26018	0.467845
WBGene00000040	aco-1	ZK455.1	-0.260183	0.467839
WBGene00001484	fox-1	T07D1.4	-0.260272	0.467681
WBGene00000136	amt-4	C05E11.5	-0.260284	0.46766
WBGene00010776	pix-1	K11E4.4	-0.260307	0.467619
WBGene00010981	blos-8	R03A10.1	-0.260472	0.467326
WBGene00021646	Y47G6A.21	Y47G6A.21	-0.260479	0.467314
WBGene00010978	R02D5.4	R02D5.4	-0.260508	0.467263
WBGene00013962	ZK287.1	ZK287.1	-0.260568	0.467156
WBGene00017404	F12E12.3	F12E12.3	-0.260586	0.467124
WBGene00020543	fbxb-83	T17A3.6	-0.260681	0.466956
WBGene00007463	vgln-1	C08H9.2	-0.260747	0.46684
WBGene00018071	F35H10.6	F35H10.6	-0.260752	0.466831
WBGene00018447	irld-9	F45C12.16	-0.260758	0.46682
WBGene00201620	C53B7.12	C53B7.12	-0.260885	0.466595
WBGene00011719	T11G6.4	T11G6.4	-0.260888	0.466591
WBGene00004441	rpl-27	C53H9.1	-0.260922	0.466529
WBGene00015481	C05D11.1	C05D11.1	-0.260964	0.466455
WBGene00008574	srbc-61	F08E10.2	-0.261004	0.466385
WBGene00001136	eat-5	F13G3.8	-0.261098	0.466218
WBGene00012932	Y47D3A.21	Y47D3A.21	-0.261103	0.466209
WBGene00011885	T21B10.3	T21B10.3	-0.261115	0.466188
WBGene00003082	lsm-8	Y73B6BL.32	-0.261241	0.465965
WBGene00000454	ceh-33	C10G8.7	-0.261247	0.465954
WBGene00016261	C30F12.2	C30F12.2	-0.261251	0.465947
WBGene00200719	K11C4.10	K11C4.10	-0.261254	0.465942
WBGene00002073	ima-2	F26B1.3	-0.261356	0.465762
WBGene00013083	Y51A2D.18	Y51A2D.18	-0.261393	0.465697
WBGene00003443	msp-50	C34F11.4	-0.26144	0.465613
WBGene00013149	Y53F4B.1	Y53F4B.1	-0.261445	0.465603
WBGene00044693	fbxb-92	F12E12.9	-0.261453	0.46559
WBGene00019448	frpr-13	K06C4.17	-0.261654	0.465235
WBGene00004916	snr-3	T28D9.10	-0.26174	0.465083
WBGene00010405	erfa-3	H19N07.1	-0.261751	0.465063
WBGene00219725	linc-63	T03F1.13	-0.261772	0.465027
WBGene00011422	T04B2.3	T04B2.3	-0.261789	0.464996
WBGene00020579	T19D12.4	T19D12.4	-0.261803	0.46497
WBGene00012693	Y39B6A.34	Y39B6A.34	-0.261872	0.464849
WBGene00017003	D1007.5	D1007.5	-0.262005	0.464613
WBGene00001506	fut-2	EGAP9.2	-0.262164	0.464334
WBGene00021070	cpr-8	W07B8.1	-0.262193	0.464281
WBGene00004755	sec-24.1	F12F6.6	-0.262264	0.464157
WBGene00016025	xbx-4	C23H5.3	-0.262283	0.464122
WBGene00219814	C14A11.14	C14A11.14	-0.262294	0.464103
WBGene00020423	prp-19	T10F2.4	-0.262414	0.463892
WBGene00021367	Y37E11AM.3	Y37E11AM.3	-0.262454	0.46382
WBGene00008624	crld-1	F09E8.2	-0.262578	0.463602
WBGene00019953	wapl-1	R08C7.10	-0.262609	0.463548
WBGene00044791	bnc-1	F55C5.11	-0.262652	0.463471
WBGene00020462	ari-2	T12E12.1	-0.262653	0.463468
WBGene00199171	C30H6.19	C30H6.19	-0.262657	0.463463
WBGene00007432	srxa-18	C08B6.12	-0.262665	0.463448
WBGene00000798	crn-5	C14A4.5	-0.262686	0.463411
WBGene00009575	F40F8.1	F40F8.1	-0.262784	0.463238
WBGene00011589	T07F10.3	T07F10.3	-0.26288	0.463069
WBGene00018270	eas-1	F41C3.4	-0.262923	0.462993
WBGene00004483	rps-14	F37C12.9	-0.263009	0.462841
WBGene00004452	rpl-38	C06B8.8	-0.263115	0.462654
WBGene00003395	mom-2	F38E1.7	-0.263188	0.462525
WBGene00019800	mtss-1	PAR2.1	-0.263265	0.462389
WBGene00014451	MTCE.2	MTCE.2	-0.263268	0.462385
WBGene00015177	tmc-2	B0416.1	-0.263281	0.462361
WBGene00016572	C41H7.2	C41H7.2	-0.263449	0.462065
WBGene00010606	cyp-13B2	K06G5.2	-0.263506	0.461964
WBGene00003079	lsm-5	F28F8.3	-0.26375	0.461534
WBGene00017253	sdz-9	F08D12.10	-0.263877	0.46131
WBGene00004010	pha-1	Y48A6C.5	-0.263903	0.461266
WBGene00011170	R09D1.14	R09D1.14	-0.264088	0.46094
WBGene00017157	tyra-2	F01E11.5	-0.264155	0.460821
WBGene00016483	C36C5.14	C36C5.14	-0.264173	0.46079
WBGene00016463	C35E7.11	C35E7.11	-0.264236	0.460679
WBGene00007949	C35A5.5	C35A5.5	-0.264245	0.460662
WBGene00013735	Y111B2A.12	Y111B2A.12	-0.264302	0.460563
WBGene00001664	gpa-2	F38E1.5	-0.264327	0.460518
WBGene00001744	gars-1	T10F2.1	-0.264423	0.460349
WBGene00003409	mrp-3	E03G2.2	-0.264439	0.460322
WBGene00219668	anr-33	E02C12.18	-0.264489	0.460233
WBGene00020296	rrp-8	T07A9.8	-0.264524	0.460171
WBGene00000896	dad-1	F57B10.10	-0.264556	0.460115
WBGene00022851	ZK1127.4	ZK1127.4	-0.264621	0.460002
WBGene00006763	unc-26	JC8.10	-0.264653	0.459945
WBGene00007065	pot-3	3R5.1	-0.264656	0.459939
WBGene00016574	lido-11	C41H7.4	-0.264716	0.459833
WBGene00015485	C05D11.8	C05D11.8	-0.26484	0.459615
WBGene00011412	mrpl-16	T04A8.11	-0.264872	0.459559
WBGene00011604	T08A11.1	T08A11.1	-0.264913	0.459488
WBGene00002028	hst-1	F08B4.6	-0.264913	0.459487
WBGene00014612	mir-354	Y105E8A.31	-0.26497	0.459387
WBGene00004007	pgp-13	F22E10.2	-0.265156	0.45906
WBGene00015171	vang-1	B0410.2	-0.265227	0.458935
WBGene00017335	F10D2.10	F10D2.10	-0.265245	0.458904
WBGene00018891	F55F8.3	F55F8.3	-0.26534	0.458736
WBGene00012956	Y47H9C.14	Y47H9C.14	-0.265537	0.45839
WBGene00009035	gfat-2	F22B3.4	-0.265564	0.458344
WBGene00219778	B0025.7	B0025.7	-0.265596	0.458287
WBGene00007718	otub-1	C25D7.8	-0.265667	0.458163
WBGene00002997	lin-8	B0454.1	-0.265676	0.458146
WBGene00006075	str-7	F22B8.5	-0.265698	0.458108
WBGene00200077	F01G12.15	F01G12.15	-0.265744	0.458026
WBGene00001240	elo-2	F11E6.5	-0.265915	0.457726
WBGene00007405	C07A9.9	C07A9.9	-0.265974	0.457623
WBGene00021466	eif-2gamma	Y39G10AR.8	-0.266161	0.457296
WBGene00007859	mrps-31	C32A3.2	-0.266214	0.457202
WBGene00019214	H20E11.2	H20E11.2	-0.266291	0.457067
WBGene00012846	srxa-14	Y44A6B.1	-0.266331	0.456996
WBGene00012953	fbxa-216	Y47H9C.10	-0.266414	0.456851
WBGene00006573	tin-10	Y66D12A.22	-0.26644	0.456806
WBGene00018828	sdz-21	F54E7.5	-0.266496	0.456707
WBGene00009047	F22B8.4	F22B8.4	-0.266513	0.456678
WBGene00015833	math-17	C16C4.9	-0.266586	0.45655
WBGene00015703	C11D2.7	C11D2.7	-0.266636	0.456462
WBGene00002363	let-92	F38H4.9	-0.266683	0.45638
WBGene00255730	F48G7.15	F48G7.15	-0.266715	0.456324
WBGene00017532	ent-5	F16H11.3	-0.266732	0.456294
WBGene00018712	F52G3.4	F52G3.4	-0.26678	0.45621
WBGene00018162	nspb-3	F38A5.5	-0.266852	0.456084
WBGene00005593	srj-5	F31F4.16	-0.266937	0.455935
WBGene00020906	T28H11.8	T28H11.8	-0.266976	0.455867
WBGene00002194	kin-6	ZK20.2	-0.266994	0.455835
WBGene00010298	F59A1.12	F59A1.12	-0.267026	0.455779
WBGene00014224	mrps-23	ZK1098.7	-0.267047	0.455742
WBGene00020131	gcy-28	T01A4.1	-0.267085	0.455674
WBGene00011806	ekl-6	T16G12.5	-0.267118	0.455617
WBGene00020920	set-20	W01C8.4	-0.267124	0.455607
WBGene00019941	pgam-5	R07G3.5	-0.26719	0.455492
WBGene00007104	B0024.15	B0024.15	-0.267275	0.455342
WBGene00009544	F38E11.9	F38E11.9	-0.267284	0.455326
WBGene00022240	shl-1	Y73B6BL.19	-0.267489	0.454967
WBGene00015687	chdp-1	C10G11.7	-0.267498	0.454951
WBGene00019259	H34C03.2	H34C03.2	-0.267536	0.454886
WBGene00004302	ran-1	K01G5.4	-0.267545	0.45487
WBGene00013167	Y53F4B.21	Y53F4B.21	-0.267558	0.454847
WBGene00016189	sprp-4	C28G1.4	-0.267583	0.454803
WBGene00017888	acl-11	F28B3.9	-0.267688	0.454618
WBGene00017796	F25G6.1	F25G6.1	-0.267734	0.454539
WBGene00021837	Y54E10BL.1	Y54E10BL.1	-0.267758	0.454496
WBGene00017942	fbxc-37	F31A9.4	-0.267783	0.454453
WBGene00019504	K07H8.2	K07H8.2	-0.267785	0.45445
WBGene00021783	alkb-1	Y51H7C.5	-0.267794	0.454433
WBGene00017152	EGAP798.1	EGAP798.1	-0.26784	0.454353
WBGene00006141	str-82	B0213.8	-0.267852	0.454332
WBGene00012652	Y39A1A.14	Y39A1A.14	-0.267911	0.45423
WBGene00004409	rla-1	Y37E3.7	-0.267918	0.454216
WBGene00017911	fbxb-106	F29A7.1	-0.268014	0.454049
WBGene00045045	Y45F10B.17	Y45F10B.17	-0.268047	0.453992
WBGene00012811	slcr-46.2	Y43F8A.5	-0.268057	0.453973
WBGene00013724	Y106G6H.14	Y106G6H.14	-0.268204	0.453717
WBGene00013765	cdkr-3	Y113G7B.16	-0.268266	0.453609
WBGene00008959	F19H6.4	F19H6.4	-0.268269	0.453604
WBGene00013147	eyg-1	Y53C12C.1	-0.268282	0.453579
WBGene00201137	C02G6.5	C02G6.5	-0.268285	0.453574
WBGene00015773	C14E2.4	C14E2.4	-0.26835	0.453462
WBGene00016171	C27F2.10	C27F2.10	-0.268363	0.453439
WBGene00008557	F07H5.6	F07H5.6	-0.26841	0.453357
WBGene00003658	nhr-68	H12C20.3	-0.268572	0.453073
WBGene00021920	mrps-25	Y55F3AM.1	-0.268594	0.453035
WBGene00012192	W02A11.1	W02A11.1	-0.268666	0.452909
WBGene00009983	cut-2	F53F1.5	-0.268692	0.452863
WBGene00010595	haao-1	K06A4.5	-0.26882	0.452641
WBGene00019796	M151.4	M151.4	-0.268881	0.452533
WBGene00000270	bre-5	T12G3.8	-0.268977	0.452366
WBGene00196837	C17D12.11	C17D12.11	-0.269043	0.45225
WBGene00020026	R12C12.6	R12C12.6	-0.269107	0.452138
WBGene00022173	set-27	Y71H2AM.8	-0.269119	0.452119
WBGene00005277	srh-54	T09F5.6	-0.269127	0.452104
WBGene00009310	F32A11.5	F32A11.5	-0.269145	0.452072
WBGene00011720	T11G6.5	T11G6.5	-0.269148	0.452067
WBGene00007220	C01B9.1	C01B9.1	-0.269163	0.45204
WBGene00018771	duox-2	F53G12.3	-0.26929	0.451819
WBGene00023068	rpl-41.2	F54D7.7	-0.269317	0.451773
WBGene00011399	T03F6.3	T03F6.3	-0.269411	0.451609
WBGene00017278	F09C12.6	F09C12.6	-0.269411	0.451608
WBGene00004508	rrf-1	F26A3.8	-0.269415	0.451602
WBGene00010013	F54B3.1	F54B3.1	-0.269503	0.451447
WBGene00001747	gsp-1	F29F11.6	-0.269509	0.451438
WBGene00015828	math-14	C16C4.4	-0.26953	0.451401
WBGene00013677	yars-1	Y105E8A.19	-0.269558	0.451352
WBGene00023479	srz-67	C17F4.10	-0.269564	0.451341
WBGene00021923	Y55F3AM.5	Y55F3AM.5	-0.269572	0.451327
WBGene00020113	R151.10	R151.10	-0.269621	0.451242
WBGene00004461	rpn-5	F10G7.8	-0.269623	0.451238
WBGene00007435	algn-6	C08B11.8	-0.269652	0.451187
WBGene00003052	lmn-1	DY3.2	-0.269665	0.451165
WBGene00022586	ZC308.4	ZC308.4	-0.26967	0.451156
WBGene00202122	F29G9.17	F29G9.17	-0.269677	0.451144
WBGene00003619	nhr-20	F43C1.4	-0.269924	0.450713
WBGene00021059	atat-2	W06B11.1	-0.269924	0.450713
WBGene00199039	F52F12.13	F52F12.13	-0.269952	0.450664
WBGene00021857	iffb-1	Y54F10BM.2	-0.270012	0.450561
WBGene00015609	math-4	C08F1.5	-0.27005	0.450494
WBGene00010502	K02C4.3	K02C4.3	-0.27005	0.450493
WBGene00009826	F47G4.5	F47G4.5	-0.270158	0.450305
WBGene00004411	rpc-1	C42D4.8	-0.270195	0.45024
WBGene00009689	F44E5.2	F44E5.2	-0.270206	0.450222
WBGene00000834	cua-1	Y76A2A.2	-0.270221	0.450196
WBGene00012792	Y43D4A.6	Y43D4A.6	-0.27024	0.450162
WBGene00194913	Y105C5A.1272	Y105C5A.1272	-0.270272	0.450106
WBGene00001935	his-61	F55G1.10	-0.270294	0.450068
WBGene00022733	tmem-17	ZK418.3	-0.270352	0.449968
WBGene00008866	F15G9.2	F15G9.2	-0.270455	0.449789
WBGene00022667	ZK154.5	ZK154.5	-0.270455	0.449788
WBGene00006000	srx-109	F40H7.1	-0.270645	0.449457
WBGene00044025	T01G1.4	T01G1.4	-0.270646	0.449455
WBGene00001333	erm-1	C01G8.5	-0.270801	0.449185
WBGene00004492	rps-23	F28D1.7	-0.27098	0.448875
WBGene00008948	F19B6.1	F19B6.1	-0.271052	0.448748
WBGene00016120	C25H3.11	C25H3.11	-0.27113	0.448613
WBGene00004231	ptr-17	Y18D10A.7	-0.271223	0.448452
WBGene00021930	Y55F3AM.13	Y55F3AM.13	-0.27132	0.448282
WBGene00018940	F56C3.3	F56C3.3	-0.271398	0.448147
WBGene00020391	cct-7	T10B5.5	-0.271408	0.44813
WBGene00004189	pars-1	T20H4.3	-0.271479	0.448005
WBGene00011032	ddx-52	R05D11.4	-0.271643	0.447721
WBGene00001020	dnj-2	B0035.2	-0.271729	0.447572
WBGene00008199	C49C3.9	C49C3.9	-0.271779	0.447485
WBGene00005846	srw-99	Y46H3C.2	-0.27194	0.447205
WBGene00002017	hsp-16.11	T27E4.2	-0.271942	0.447202
WBGene00019862	nrde-3	R04A9.2	-0.271946	0.447194
WBGene00019433	acdh-3	K06A5.6	-0.272129	0.446878
WBGene00017788	F25E5.7	F25E5.7	-0.272141	0.446857
WBGene00003047	lis-1	T03F6.5	-0.272152	0.446837
WBGene00009455	phip-1	F36A2.8	-0.27216	0.446822
WBGene00012556	mrps-10	Y37D8A.18	-0.272179	0.44679
WBGene00195998	Y53H1C.5	Y53H1C.5	-0.272187	0.446777
WBGene00196978	Y53H1C.7	Y53H1C.7	-0.272187	0.446777
WBGene00012119	T28C6.3	T28C6.3	-0.272238	0.446687
WBGene00017800	F25G6.9	F25G6.9	-0.272456	0.446309
WBGene00164968	K08H2.10	K08H2.10	-0.272483	0.446263
WBGene00015085	B0244.10	B0244.10	-0.272487	0.446256
WBGene00018017	golg-2	F33G12.5	-0.272522	0.446195
WBGene00011488	nra-2	T05F1.1	-0.272529	0.446182
WBGene00022501	ZC8.6	ZC8.6	-0.27257	0.446111
WBGene00018142	oac-22	F37C4.2	-0.272691	0.445901
WBGene00016271	irld-23	C30G4.6	-0.272772	0.445761
WBGene00001131	dys-1	F15D3.1	-0.272804	0.445705
WBGene00017690	ceh-60	F22A3.5	-0.272842	0.445639
WBGene00003796	npp-10	ZK328.5	-0.272894	0.445549
WBGene00013605	Y95D11A.1	Y95D11A.1	-0.273012	0.445344
WBGene00001234	eif-6	C47B2.5	-0.273338	0.44478
WBGene00019905	R05G9.3	R05G9.3	-0.273459	0.44457
WBGene00018508	F46F11.1	F46F11.1	-0.273585	0.444352
WBGene00017033	nekl-4	D1044.8	-0.273807	0.443966
WBGene00019188	H11E01.3	H11E01.3	-0.273929	0.443756
WBGene00013200	Y54E5A.5	Y54E5A.5	-0.273958	0.443706
WBGene00016365	nhr-139	C33G8.8	-0.274364	0.443003
WBGene00002066	ifg-1	M110.4	-0.274421	0.442905
WBGene00021938	Y55F3BR.1	Y55F3BR.1	-0.27444	0.442872
WBGene00012657	Y39A1A.20	Y39A1A.20	-0.274481	0.442801
WBGene00012858	Y44F5A.1	Y44F5A.1	-0.274499	0.442769
WBGene00007704	mdt-21	C24H11.9	-0.274535	0.442708
WBGene00015743	soap-1	C13F10.4	-0.274557	0.442669
WBGene00016653	ssb-1	C44E4.4	-0.274557	0.442669
WBGene00019605	ctsa-4.1	K10B2.2	-0.274597	0.4426
WBGene00002223	klp-12	T01G1.1	-0.274626	0.44255
WBGene00000137	amx-1	R13G10.2	-0.27468	0.442457
WBGene00000433	ceh-8	ZK265.4	-0.274701	0.442421
WBGene00021292	copb-1	Y25C1A.5	-0.274724	0.44238
WBGene00019215	H20E11.3	H20E11.3	-0.274728	0.442374
WBGene00001812	haf-2	F43E2.4	-0.274769	0.442303
WBGene00004467	rpn-11	K07D4.3	-0.274807	0.442237
WBGene00004505	rpt-5	F56H1.4	-0.274814	0.442225
WBGene00196944	T01C3.12	T01C3.12	-0.274872	0.442125
WBGene00017177	F02E8.4	F02E8.4	-0.274899	0.442078
WBGene00235257	T05C7.4	T05C7.4	-0.274999	0.441905
WBGene00003787	npp-1	K07F5.13	-0.275022	0.441866
WBGene00003570	ncx-5	Y32F6B.2	-0.275041	0.441832
WBGene00011353	serr-1	T01H8.2	-0.275152	0.441641
WBGene00000202	exos-4.2	Y6D11A.1	-0.275192	0.441572
WBGene00002246	lag-2	Y73C8B.4	-0.275194	0.441569
WBGene00009721	F45D3.1	F45D3.1	-0.275198	0.441561
WBGene00010055	F54D5.12	F54D5.12	-0.275284	0.441413
WBGene00013343	prp-6	Y59A8B.6	-0.275432	0.441157
WBGene00005838	srw-91	K04F1.4	-0.275444	0.441137
WBGene00009350	F32H5.4	F32H5.4	-0.27547	0.441092
WBGene00016595	cest-10	C42D4.2	-0.275519	0.441006
WBGene00001637	gly-12	F48E3.1	-0.275561	0.440934
WBGene00019035	fbxb-26	F58E1.3	-0.27558	0.440901
WBGene00018164	sup-36	F38A5.7	-0.275588	0.440889
WBGene00011189	R10D12.8	R10D12.8	-0.275658	0.440768
WBGene00001231	eif-3.H	C41D11.2	-0.275736	0.440633
WBGene00015940	zipt-3	C18A3.2	-0.275796	0.440529
WBGene00018757	tag-304	F53E2.1	-0.275806	0.440512
WBGene00009384	piit-1	F35B12.4	-0.275843	0.440447
WBGene00006536	tbb-1	K01G5.7	-0.275923	0.440309
WBGene00006276	str-249	C42D4.12	-0.276007	0.440166
WBGene00004016	phf-5	Y54F10BM.14	-0.276103	0.439999
WBGene00010560	eif-2beta	K04G2.1	-0.276243	0.439758
WBGene00008746	F13E6.2	F13E6.2	-0.276393	0.4395
WBGene00016203	tag-250	C29E4.5	-0.276454	0.439394
WBGene00021514	Y41D4B.11	Y41D4B.11	-0.27651	0.439297
WBGene00022118	dnc-5	Y71F9AL.14	-0.276538	0.439251
WBGene00008000	slc-17.2	C38C10.2	-0.276649	0.439058
WBGene00009263	F30A10.4	F30A10.4	-0.276748	0.438888
WBGene00197877	Y66A7AL.5	Y66A7AL.5	-0.276755	0.438876
WBGene00003923	pas-2	D1054.2	-0.276812	0.438778
WBGene00194725	T16H12.13	T16H12.13	-0.276832	0.438744
WBGene00004756	sec-24.2	ZC518.2	-0.276851	0.43871
WBGene00009950	sdz-20	F53A2.2	-0.276886	0.438651
WBGene00196096	ZK616.62	ZK616.62	-0.2769	0.438627
WBGene00009965	frpr-9	F53B7.2	-0.276973	0.438501
WBGene00021388	Y37F4.7	Y37F4.7	-0.277086	0.438306
WBGene00020541	fbxb-81	T17A3.3	-0.277195	0.438118
WBGene00020290	T06D4.1	T06D4.1	-0.277227	0.438063
WBGene00013453	fbxa-83	Y67A10A.4	-0.277246	0.438031
WBGene00019077	zipt-11	F59A3.4	-0.277257	0.438012
WBGene00014078	ZK792.5	ZK792.5	-0.277359	0.437837
WBGene00009880	F49C12.11	F49C12.11	-0.277436	0.437704
WBGene00019162	eif-1.A	H06H21.3	-0.277478	0.437631
WBGene00003078	lsm-4	F32A5.7	-0.277561	0.437489
WBGene00220087	T23D8.13	T23D8.13	-0.277627	0.437375
WBGene00012105	T27F6.6	T27F6.6	-0.27767	0.437302
WBGene00017442	F13H8.9	F13H8.9	-0.277674	0.437294
WBGene00019981	srbc-59	R09E12.1	-0.2777	0.437249
WBGene00003799	npp-13	Y37E3.15	-0.27775	0.437163
WBGene00201729	C16E9.27	C16E9.27	-0.277773	0.437124
WBGene00016575	lido-10	C41H7.5	-0.277786	0.437102
WBGene00009357	F33C8.2	F33C8.2	-0.277803	0.437072
WBGene00201600	K02B2.38	K02B2.38	-0.277825	0.437036
WBGene00007687	C18E9.7	C18E9.7	-0.277829	0.437027
WBGene00006528	tba-1	F26E4.8	-0.277904	0.436899
WBGene00044225	C38D4.10	C38D4.10	-0.277994	0.436745
WBGene00010621	egg-6	K07A12.2	-0.278028	0.436686
WBGene00000477	cft-1	C18C4.2	-0.27804	0.436665
WBGene00019321	K02E10.7	K02E10.7	-0.278216	0.436363
WBGene00016898	clik-2	C53C9.2	-0.278357	0.43612
WBGene00011717	T11G6.2	T11G6.2	-0.27842	0.436013
WBGene00012977	Y48A6C.4	Y48A6C.4	-0.278684	0.43556
WBGene00012045	T26E4.3	T26E4.3	-0.278684	0.435559
WBGene00015783	C15B12.1	C15B12.1	-0.278737	0.435469
WBGene00007221	cpna-3	C01F6.1	-0.278863	0.435252
WBGene00009045	F22B5.10	F22B5.10	-0.27902	0.434983
WBGene00009505	F37B12.3	F37B12.3	-0.279092	0.43486
WBGene00011184	R09H10.7	R09H10.7	-0.279311	0.434483
WBGene00021657	Y48G1A.1	Y48G1A.1	-0.279439	0.434265
WBGene00003921	par-6	T26E3.3	-0.279462	0.434225
WBGene00019705	fbxb-45	M01D1.10	-0.279473	0.434206
WBGene00019513	lido-7	K08A2.4	-0.279599	0.43399
WBGene00009286	zipt-1	F31C3.4	-0.279774	0.43369
WBGene00018945	F56C3.8	F56C3.8	-0.279792	0.433659
WBGene00022895	B0213.18	B0213.18	-0.279936	0.433413
WBGene00005148	srd-71	C13B7.4	-0.279941	0.433404
WBGene00016063	delm-2	C24G7.1	-0.280097	0.433137
WBGene00044990	T25B9.11	T25B9.11	-0.280262	0.432855
WBGene00003076	lsm-1	F40F8.9	-0.280444	0.432543
WBGene00010721	K09E4.3	K09E4.3	-0.280475	0.43249
WBGene00018626	F49D11.2	F49D11.2	-0.280486	0.432471
WBGene00004462	rpn-6.1	F57B9.10	-0.280549	0.432363
WBGene00003925	pas-4	C36B1.4	-0.280662	0.43217
WBGene00022656	ZK105.5	ZK105.5	-0.280669	0.432158
WBGene00003830	num-1	T03D8.1	-0.280759	0.432004
WBGene00001773	gst-25	F37F2.3	-0.280865	0.431824
WBGene00197505	C01F4.6	C01F4.6	-0.280911	0.431745
WBGene00020478	T13C2.2	T13C2.2	-0.28095	0.431678
WBGene00009444	erh-2	F35G12.11	-0.28115	0.431337
WBGene00005834	srw-87	F57G8.4	-0.281151	0.431335
WBGene00019784	M70.2	M70.2	-0.28136	0.430978
WBGene00008316	dod-18	C54G4.6	-0.28155	0.430653
WBGene00023378	Y53G8B.t6	Y53G8B.t6	-0.281577	0.430607
WBGene00219280	C05B5.16	C05B5.16	-0.281604	0.430561
WBGene00019738	clec-265	M02F4.7	-0.281767	0.430283
WBGene00004434	rpl-22	C27A2.2	-0.281931	0.430003
WBGene00018136	F37A4.6	F37A4.6	-0.282029	0.429836
WBGene00010716	lge-1	K09C8.4	-0.282204	0.429538
WBGene00001961	hlh-17	F38C2.2	-0.282231	0.429491
WBGene00013300	lgc-7	Y57G11C.2	-0.282403	0.429199
WBGene00007543	fipr-7	C12D8.16	-0.282417	0.429175
WBGene00017319	mrps-9	F09G8.3	-0.282436	0.429142
WBGene00007541	fipr-4	C12D8.14	-0.282555	0.428938
WBGene00018408	F44B9.5	F44B9.5	-0.282578	0.428899
WBGene00016048	C24B9.3	C24B9.3	-0.282609	0.428847
WBGene00001594	glc-4	C27H5.8	-0.282619	0.428829
WBGene00235334	F31F7.9	F31F7.9	-0.282635	0.428802
WBGene00017416	F13B6.1	F13B6.1	-0.282714	0.428668
WBGene00017914	F29A7.4	F29A7.4	-0.282809	0.428506
WBGene00017240	calu-2	F08B6.3	-0.2829	0.428351
WBGene00016087	C25A11.2	C25A11.2	-0.282934	0.428292
WBGene00003928	pas-7	ZK945.2	-0.282959	0.428251
WBGene00200191	C44H4.12	C44H4.12	-0.283029	0.428132
WBGene00197463	F32A6.8	F32A6.8	-0.283046	0.428102
WBGene00004920	snr-7	Y71F9B.4	-0.283079	0.428045
WBGene00022219	Y73B3A.18	Y73B3A.18	-0.28311	0.427994
WBGene00009715	F44G4.6	F44G4.6	-0.283145	0.427934
WBGene00019127	cgt-3	F59G1.1	-0.283174	0.427885
WBGene00012683	asp-17	Y39B6A.24	-0.283179	0.427876
WBGene00007754	C27A7.2	C27A7.2	-0.283191	0.427855
WBGene00005027	sra-1	AH6.4	-0.283406	0.42749
WBGene00197025	C14F5.7	C14F5.7	-0.283578	0.427196
WBGene00002006	hsp-2	K09C4.3	-0.283585	0.427186
WBGene00006889	pfd-3	T06G6.9	-0.283591	0.427174
WBGene00015499	ints-1	C06A5.1	-0.283673	0.427036
WBGene00197479	F18G5.9	F18G5.9	-0.283744	0.426914
WBGene00199766	F56F4.10	F56F4.10	-0.283857	0.426722
WBGene00017830	rpb-8	F26F4.11	-0.283902	0.426646
WBGene00001708	grk-1	F19C6.1	-0.283961	0.426546
WBGene00016252	0	0	-0.283993	0.42649
WBGene00017547	alfa-1	F18A1.6	-0.28402	0.426446
WBGene00020199	metl-9	T03G11.6	-0.284145	0.426233
WBGene00004011	pha-2	M6.3	-0.284155	0.426216
WBGene00023240	C23H5.4	C23H5.4	-0.284193	0.426151
WBGene00018252	F40H3.6	F40H3.6	-0.284212	0.426119
WBGene00011691	T10C6.10	T10C6.10	-0.284394	0.425811
WBGene00006503	snx-3	W06D4.5	-0.284415	0.425774
WBGene00009071	F23A7.6	F23A7.6	-0.284539	0.425563
WBGene00201640	C09G12.19	C09G12.19	-0.284585	0.425486
WBGene00008823	F14H3.4	F14H3.4	-0.284586	0.425483
WBGene00006512	abcf-1	F18E2.2	-0.284635	0.4254
WBGene00235270	F59E12.16	F59E12.16	-0.284671	0.425339
WBGene00000379	cct-4	K01C8.10	-0.284745	0.425214
WBGene00013354	snx-6	Y59A8B.22	-0.284774	0.425165
WBGene00022375	Y94H6A.2	Y94H6A.2	-0.284891	0.424966
WBGene00004915	snr-2	W08E3.1	-0.284985	0.424806
WBGene00185078	F40G9.17	F40G9.17	-0.285009	0.424765
WBGene00008131	C47B2.2	C47B2.2	-0.285061	0.424678
WBGene00044063	bpnt-1	ZK430.2	-0.285131	0.424558
WBGene00021133	tomm-22	W10D9.5	-0.285199	0.424444
WBGene00010888	dlc-2	M18.2	-0.285215	0.424416
WBGene00004978	spg-7	Y47G6A.10	-0.285229	0.424392
WBGene00220170	Y48C3A.25	Y48C3A.25	-0.285243	0.424368
WBGene00008480	eif-2A	E04D5.1	-0.285278	0.42431
WBGene00015920	eif-3.L	C17G10.9	-0.285308	0.424258
WBGene00009183	F27C8.2	F27C8.2	-0.285375	0.424145
WBGene00202389	Y47D3B.24	Y47D3B.24	-0.285431	0.42405
WBGene00010033	F54B11.10	F54B11.10	-0.285445	0.424027
WBGene00009780	F46C5.4	F46C5.4	-0.285547	0.423854
WBGene00003887	osm-7	T05D4.4	-0.285555	0.42384
WBGene00020035	egg-5	R12E2.10	-0.285707	0.423582
WBGene00016932	C54G6.3	C54G6.3	-0.285719	0.423563
WBGene00013213	Y54G11A.2	Y54G11A.2	-0.285719	0.423563
WBGene00016883	C52E2.4	C52E2.4	-0.285796	0.423432
WBGene00197998	T07D1.10	T07D1.10	-0.285821	0.423388
WBGene00194794	F45B8.5	F45B8.5	-0.285846	0.423347
WBGene00021209	hgap-1	Y18H1A.3	-0.285943	0.423183
WBGene00007770	nhr-259	C27C7.8	-0.286402	0.422406
WBGene00016244	C30B5.2	C30B5.2	-0.286424	0.422369
WBGene00006796	unc-62	T28F12.2	-0.286494	0.422251
WBGene00013901	ugt-16	ZC443.6	-0.286509	0.422224
WBGene00004015	phb-2	T24H7.1	-0.28653	0.422188
WBGene00013178	Y53H1A.2	Y53H1A.2	-0.286548	0.422159
WBGene00016188	sec-15	C28G1.3	-0.286681	0.421933
WBGene00000507	cit-1.1	F44B9.4	-0.286727	0.421856
WBGene00013139	Y53C12A.3	Y53C12A.3	-0.286845	0.421656
WBGene00001001	dis-3	C04G2.6	-0.286898	0.421567
WBGene00005021	sqv-3	R10E11.4	-0.287105	0.421216
WBGene00018607	F48E3.8	F48E3.8	-0.287152	0.421137
WBGene00011761	T13H5.8	T13H5.8	-0.287158	0.421128
WBGene00009397	clec-66	F35C5.9	-0.287214	0.421033
WBGene00000812	csk-1	Y48G1C.2	-0.287232	0.421002
WBGene00000994	ints-6	F08B4.1	-0.287274	0.420931
WBGene00009329	F32D8.4	F32D8.4	-0.287382	0.420749
WBGene00175030	Y53C12A.10	Y53C12A.10	-0.287438	0.420655
WBGene00013874	cest-2.2	ZC376.2	-0.287604	0.420375
WBGene00011828	nepr-1	T19A6.3	-0.287658	0.420282
WBGene00003966	pdl-1	C27H5.1	-0.287699	0.420214
WBGene00016613	best-9	C43G2.4	-0.287737	0.420149
WBGene00004257	pxn-2	K09C8.5	-0.287746	0.420133
WBGene00018769	mnat-1	F53G2.7	-0.287913	0.419852
WBGene00022669	ZK177.1	ZK177.1	-0.288018	0.419675
WBGene00012371	W09G3.8	W09G3.8	-0.288094	0.419546
WBGene00022005	Y59H11AM.1	Y59H11AM.1	-0.288284	0.419226
WBGene00019503	tbce-1	K07H8.1	-0.288338	0.419135
WBGene00011011	R04D3.3	R04D3.3	-0.288416	0.419004
WBGene00012471	Y17G7B.20	Y17G7B.20	-0.288463	0.418926
WBGene00023430	D1054.17	D1054.17	-0.288525	0.418821
WBGene00015334	sup-18	C02C2.5	-0.288634	0.418637
WBGene00004918	snr-5	ZK652.1	-0.288663	0.418588
WBGene00008563	F07H5.13	F07H5.13	-0.288675	0.418568
WBGene00005692	sru-29	C50C10.2	-0.288679	0.418561
WBGene00000378	cct-2	T21B10.7	-0.288761	0.418423
WBGene00001669	gpa-7	R10H10.5	-0.288782	0.418387
WBGene00018717	F52H2.5	F52H2.5	-0.288787	0.418378
WBGene00002040	hum-7	F56A6.2	-0.288873	0.418233
WBGene00001987	hot-2	Y39B6A.48	-0.289043	0.417948
WBGene00010097	srpa-68	F55C5.8	-0.289044	0.417945
WBGene00020490	tmc-1	T13G4.3	-0.289119	0.41782
WBGene00022114	Y71F9AL.9	Y71F9AL.9	-0.289201	0.417682
WBGene00013257	Y57A10A.14	Y57A10A.14	-0.289226	0.41764
WBGene00220010	K07G5.7	K07G5.7	-0.289267	0.417571
WBGene00009006	F21D5.1	F21D5.1	-0.289282	0.417546
WBGene00044144	M153.4	M153.4	-0.289419	0.417314
WBGene00006586	tni-4	W03F8.1	-0.28949	0.417195
WBGene00011141	nlp-66	R08B4.5	-0.289536	0.417118
WBGene00011352	rskn-1	T01H8.1	-0.289543	0.417106
WBGene00004176	pqn-97	ZK488.10	-0.289596	0.417017
WBGene00017301	hach-1	F09F7.4	-0.289685	0.416868
WBGene00007549	spin-1	C13C4.5	-0.289691	0.416857
WBGene00001336	qars-1	Y41E3.4	-0.289699	0.416844
WBGene00006255	str-224	K10C9.8	-0.289938	0.416441
WBGene00219238	M151.9	M151.9	-0.289947	0.416427
WBGene00013652	sams-2	Y105C5B.12	-0.289998	0.416341
WBGene00020758	T24C4.2	T24C4.2	-0.290009	0.416322
WBGene00017283	F09E5.3	F09E5.3	-0.290167	0.416056
WBGene00005200	srg-43	C38D9.10	-0.290425	0.415624
WBGene00013659	Y105C5B.20	Y105C5B.20	-0.290543	0.415426
WBGene00006979	zig-2	F42F12.2	-0.29055	0.415414
WBGene00006619	try-1	ZK546.15	-0.290611	0.415311
WBGene00015200	lido-13	B0454.9	-0.290702	0.415158
WBGene00001686	gpd-4	F33H1.2	-0.290726	0.415118
WBGene00018960	ilcr-2	F56D1.2	-0.290736	0.415102
WBGene00018392	insc-1	F43E2.3	-0.290807	0.414982
WBGene00011638	ostb-1	T09A5.11	-0.290826	0.414951
WBGene00006939	wee-1.2	C01G12.4	-0.290958	0.414729
WBGene00014258	ZK1320.9	ZK1320.9	-0.291029	0.414609
WBGene00010836	M03B6.4	M03B6.4	-0.291154	0.4144
WBGene00021546	laat-1	Y43H11AL.2	-0.291157	0.414395
WBGene00002080	xpo-3	C49H3.10	-0.291212	0.414303
WBGene00045246	C29E4.15	C29E4.15	-0.291257	0.414227
WBGene00011049	sdz-26	R06A4.6	-0.291287	0.414177
WBGene00009276	F30F8.9	F30F8.9	-0.291343	0.414084
WBGene00021475	tbca-1	Y39G10AR.20	-0.291367	0.414043
WBGene00010277	F58G6.7	F58G6.7	-0.291395	0.413997
WBGene00017289	F09E5.11	F09E5.11	-0.291485	0.413845
WBGene00021112	W09C3.4	W09C3.4	-0.291649	0.41357
WBGene00016476	srab-10	C36C5.7	-0.291734	0.413427
WBGene00005847	srw-100	Y46H3C.1	-0.291844	0.413244
WBGene00006590	toc-1	ZC395.3	-0.291856	0.413224
WBGene00022720	ZK370.6	ZK370.6	-0.291911	0.413132
WBGene00007850	C31G12.1	C31G12.1	-0.292046	0.412905
WBGene00010690	K08H2.3	K08H2.3	-0.292078	0.412852
WBGene00005332	srh-113	Y68A4A.7	-0.292081	0.412847
WBGene00011690	T10C6.9	T10C6.9	-0.29222	0.412615
WBGene00235320	R02F11.11	R02F11.11	-0.292238	0.412584
WBGene00001795	gtl-1	C05C12.3	-0.292483	0.412174
WBGene00019799	M151.7	M151.7	-0.292562	0.412043
WBGene00008713	F11E6.10	F11E6.10	-0.292616	0.411952
WBGene00005163	srg-5	T12A2.11	-0.292657	0.411883
WBGene00012182	osta-3	W01D2.5	-0.29274	0.411745
WBGene00002025	hsp-60	Y22D7AL.5	-0.292768	0.411698
WBGene00021813	Y53G8AR.6	Y53G8AR.6	-0.292787	0.411666
WBGene00197438	T05A8.9	T05A8.9	-0.292869	0.411529
WBGene00021985	Y59C2A.2	Y59C2A.2	-0.292961	0.411375
WBGene00021468	epg-2	Y39G10AR.10	-0.293104	0.411136
WBGene00008255	C51E3.10	C51E3.10	-0.293108	0.411129
WBGene00005889	srw-142	H05B21.3	-0.293124	0.411103
WBGene00008589	nlp-57	F08G12.8	-0.293147	0.411065
WBGene00011275	psf-1	R53.6	-0.293377	0.410681
WBGene00019704	fbxb-40	M01D1.9	-0.293387	0.410663
WBGene00014185	ZK1025.5	ZK1025.5	-0.293393	0.410653
WBGene00017799	F25G6.8	F25G6.8	-0.293402	0.410638
WBGene00016216	pals-22	C29F9.1	-0.293476	0.410515
WBGene00197113	F22E12.7	F22E12.7	-0.293582	0.410337
WBGene00008822	F14H3.3	F14H3.3	-0.293583	0.410337
WBGene00005398	srh-183	Y60A3A.3	-0.2936	0.410309
WBGene00019508	K07H8.8	K07H8.8	-0.293627	0.410263
WBGene00019737	0	0	-0.293863	0.40987
WBGene00004318	rbg-2	T22C1.10	-0.293893	0.409819
WBGene00007607	C15C8.5	C15C8.5	-0.293902	0.409803
WBGene00013004	mrpl-37	Y48E1B.5	-0.293934	0.40975
WBGene00015980	C18G1.1	C18G1.1	-0.293977	0.409679
WBGene00021667	snpc-3.2	Y48G1BM.1	-0.29402	0.409607
WBGene00009912	srz-94	F49H6.11	-0.294137	0.409412
WBGene00010492	meg-1	K02B9.1	-0.294143	0.409402
WBGene00219812	C13C12.7	C13C12.7	-0.294179	0.409343
WBGene00008237	nstp-10	C50F4.14	-0.294189	0.409325
WBGene00219315	F07E5.12	F07E5.12	-0.294206	0.409297
WBGene00010922	M142.5	M142.5	-0.294296	0.409147
WBGene00012405	ztf-25	Y6G8.3	-0.294317	0.409112
WBGene00206527	T27A8.7	T27A8.7	-0.294439	0.408909
WBGene00020217	T04G9.6	T04G9.6	-0.294469	0.408859
WBGene00020503	T14B4.9	T14B4.9	-0.294515	0.408781
WBGene00022309	rpc-11	Y77E11A.6	-0.29454	0.408741
WBGene00022457	Y110A7A.7	Y110A7A.7	-0.294574	0.408684
WBGene00014068	nhr-255	ZK678.2	-0.294593	0.408652
WBGene00014143	ZK899.5	ZK899.5	-0.294597	0.408645
WBGene00007194	B0491.7	B0491.7	-0.294742	0.408404
WBGene00014920	Y53F4B.38	Y53F4B.38	-0.294878	0.408177
WBGene00010582	K05C4.5	K05C4.5	-0.29497	0.408024
WBGene00012361	mrpl-12	W09D10.3	-0.294989	0.407992
WBGene00006934	vps-54	T21C9.2	-0.295079	0.407842
WBGene00201274	Y95B8A.16	Y95B8A.16	-0.295259	0.407543
WBGene00016731	C46H11.7	C46H11.7	-0.295349	0.407394
WBGene00014079	ZK792.7	ZK792.7	-0.295372	0.407355
WBGene00004456	rpl-43	Y48B6A.2	-0.295386	0.407332
WBGene00043057	M142.8	M142.8	-0.295411	0.407291
WBGene00020937	W02D3.12	W02D3.12	-0.295535	0.407084
WBGene00004245	puf-9	W06B11.2	-0.295567	0.40703
WBGene00000200	arx-2	K07C5.1	-0.295806	0.406634
WBGene00005755	srw-8	F59D6.5	-0.295827	0.406599
WBGene00015112	B0281.5	B0281.5	-0.296159	0.406047
WBGene00009920	abts-1	F52B5.1	-0.296216	0.405952
WBGene00001193	egl-26	C23H3.1	-0.296237	0.405918
WBGene00013383	aptf-2	Y62E10A.17	-0.296254	0.40589
WBGene00003415	mars-1	F58B3.5	-0.296289	0.405831
WBGene00044151	W04G3.12	W04G3.12	-0.296397	0.405652
WBGene00014243	dcaf-1	ZK1251.9	-0.296397	0.405651
WBGene00002125	inx-3	F22F4.2	-0.296582	0.405345
WBGene00015442	C04F1.1	C04F1.1	-0.296724	0.405109
WBGene00012550	spcs-2	Y37D8A.10	-0.296803	0.404978
WBGene00018152	acs-4	F37C12.7	-0.296977	0.40469
WBGene00196172	Y50D4B.8	Y50D4B.8	-0.297119	0.404455
WBGene00044614	C36B1.14	C36B1.14	-0.297142	0.404416
WBGene00021682	Y48G1C.9	Y48G1C.9	-0.297155	0.404394
WBGene00001151	ech-2	F38H4.8	-0.297192	0.404333
WBGene00020037	mrps-6	R12E2.12	-0.297451	0.403903
WBGene00010351	cbd-1	H02I12.1	-0.297506	0.403813
WBGene00001783	gst-35	Y1H11.2	-0.297626	0.403615
WBGene00021730	Y49F6C.8	Y49F6C.8	-0.297647	0.40358
WBGene00008560	pho-13	F07H5.9	-0.297734	0.403435
WBGene00018045	F35D11.4	F35D11.4	-0.297813	0.403304
WBGene00201072	F32B6.14	F32B6.14	-0.297822	0.40329
WBGene00045086	Y43B11AR.7	Y43B11AR.7	-0.297897	0.403166
WBGene00003214	mel-32	C05D11.11	-0.298062	0.402893
WBGene00020600	trd-1	T20B12.1	-0.298215	0.402638
WBGene00009638	nspc-14	F42F12.7	-0.298305	0.40249
WBGene00219717	anr-23	M03F8.11	-0.298305	0.40249
WBGene00019276	algn-5	H43I07.3	-0.298386	0.402356
WBGene00007979	imp-1	C36B1.12	-0.298404	0.402326
WBGene00000897	daf-1	F29C4.1	-0.298531	0.402116
WBGene00023238	C17H12.7	C17H12.7	-0.298583	0.402031
WBGene00021127	W10C8.4	W10C8.4	-0.298618	0.401973
WBGene00021826	txl-1	Y54E10A.3	-0.298651	0.401918
WBGene00005235	srh-9	T11F9.17	-0.298856	0.401579
WBGene00022046	Y66H1A.4	Y66H1A.4	-0.298864	0.401566
WBGene00008371	D1054.3	D1054.3	-0.298959	0.40141
WBGene00219626	linc-157	Y73F4A.5	-0.299099	0.401178
WBGene00005903	srx-12	Y55F3AM.2	-0.299106	0.401166
WBGene00005025	sqv-7	C52E12.3	-0.299209	0.400996
WBGene00011762	T13H10.2	T13H10.2	-0.299374	0.400724
WBGene00005043	sra-17	F28C12.1	-0.299381	0.400713
WBGene00016064	acd-1	C24G7.2	-0.299613	0.40033
WBGene00206505	B0250.18	B0250.18	-0.299615	0.400327
WBGene00017874	acdh-9	F28A10.6	-0.299621	0.400316
WBGene00006843	unc-119	M142.1	-0.299702	0.400183
WBGene00022610	ltah-1.2	ZC416.6	-0.299884	0.399882
WBGene00015885	fbxa-65	C17B7.11	-0.299954	0.399768
WBGene00014077	ZK792.4	ZK792.4	-0.299975	0.399732
WBGene00019405	K05F1.1	K05F1.1	-0.300024	0.399652
WBGene00009955	eak-4	F53B2.3	-0.300031	0.399641
WBGene00044438	Y51F10.11	Y51F10.11	-0.300042	0.399623
WBGene00018339	abcf-3	F42A10.1	-0.300145	0.399452
WBGene00009426	F35E12.2	F35E12.2	-0.300276	0.399236
WBGene00003318	mir-90	K01F9.1	-0.300315	0.399172
WBGene00001226	eif-3.C	T23D8.4	-0.300393	0.399045
WBGene00007196	B0513.4	B0513.4	-0.300578	0.39874
WBGene00011620	T08G3.11	T08G3.11	-0.300616	0.398677
WBGene00016432	C35B1.2	C35B1.2	-0.300745	0.398464
WBGene00006224	str-180	T10H9.6	-0.300754	0.398449
WBGene00200974	W04E12.12	W04E12.12	-0.300888	0.398229
WBGene00044021	R02E4.2	R02E4.2	-0.300898	0.398213
WBGene00009460	ubr-5	F36A2.13	-0.300953	0.398122
WBGene00017263	F08F3.6	F08F3.6	-0.301028	0.397998
WBGene00013557	Y75B8A.24	Y75B8A.24	-0.301084	0.397906
WBGene00022373	mrpl-15	Y92H12BR.8	-0.301125	0.397838
WBGene00199440	F38E9.8	F38E9.8	-0.301155	0.39779
WBGene00012714	abce-1	Y39E4B.1	-0.30119	0.397732
WBGene00018835	F54F2.7	F54F2.7	-0.301221	0.397681
WBGene00003837	oat-1	T01B11.7	-0.301299	0.397553
WBGene00255736	C03H5.10	C03H5.10	-0.3014	0.397387
WBGene00022367	Y92H12BM.1	Y92H12BM.1	-0.301539	0.397158
WBGene00016740	C48B6.2	C48B6.2	-0.301612	0.397038
WBGene00007811	C29F7.2	C29F7.2	-0.301726	0.396852
WBGene00005057	sra-31	C56C10.5	-0.30176	0.396795
WBGene00017480	nstp-2	F15B10.1	-0.301771	0.396777
WBGene00009986	F53F4.2	F53F4.2	-0.301776	0.396769
WBGene00014189	nhr-245	ZK1025.10	-0.30178	0.396762
WBGene00004824	F56B3.4	F56B3.4	-0.301792	0.396742
WBGene00013949	ZK262.2	ZK262.2	-0.301875	0.396607
WBGene00006765	unc-29	T08G11.5	-0.301883	0.396593
WBGene00022463	elpc-1	Y110A7A.16	-0.301961	0.396466
WBGene00001566	acdh-13	C28C12.9	-0.301984	0.396427
WBGene00004816	skr-10	Y105C5B.13	-0.302029	0.396353
WBGene00011028	R05D7.3	R05D7.3	-0.302044	0.396329
WBGene00219313	C17E4.20	C17E4.20	-0.302053	0.396314
WBGene00003583	ndx-6	EEED8.8	-0.302081	0.396268
WBGene00017143	EEED8.15	EEED8.15	-0.30223	0.396024
WBGene00006747	unc-7	R07D5.1	-0.302283	0.395937
WBGene00020771	T24E12.1	T24E12.1	-0.302337	0.395849
WBGene00010275	acc-1	F58G6.4	-0.30242	0.395711
WBGene00010670	tmed-1	K08E4.6	-0.302442	0.395675
WBGene00011272	dtmk-1	R53.2	-0.302464	0.39564
WBGene00009256	tut-2	F29F11.3	-0.302481	0.395612
WBGene00001936	his-62	F55G1.3	-0.302611	0.395399
WBGene00198276	T19A5.8	T19A5.8	-0.302667	0.395307
WBGene00012659	Y39A1A.22	Y39A1A.22	-0.302734	0.395197
WBGene00021626	rft-2	Y47D7A.14	-0.302808	0.395075
WBGene00020348	mrpl-23	T08B2.8	-0.302844	0.395017
WBGene00008793	F14D7.6	F14D7.6	-0.302929	0.394877
WBGene00197880	C54G7.11	C54G7.11	-0.30304	0.394696
WBGene00200337	C41C4.15	C41C4.15	-0.303048	0.394683
WBGene00044319	tag-266	W06E11.5	-0.303055	0.39467
WBGene00009493	hrg-4	F36H1.5	-0.303083	0.394626
WBGene00219695	linc-126	F42A9.16	-0.303137	0.394537
WBGene00008670	eif-2Bdelta	F11A3.2	-0.303215	0.394409
WBGene00138720	F58H1.8	F58H1.8	-0.303245	0.394359
WBGene00012646	lron-10	Y39A1A.7	-0.303264	0.394328
WBGene00200490	C08B6.17	C08B6.17	-0.303461	0.394006
WBGene00008207	C49F5.3	C49F5.3	-0.303464	0.394001
WBGene00044047	Y57A10C.11	Y57A10C.11	-0.303536	0.393884
WBGene00018438	btb-6	F45C12.7	-0.30355	0.39386
WBGene00016166	C27F2.4	C27F2.4	-0.303632	0.393726
WBGene00198925	T07A5.8	T07A5.8	-0.30366	0.393681
WBGene00018679	F52C12.2	F52C12.2	-0.303694	0.393624
WBGene00017855	F27C1.6	F27C1.6	-0.303696	0.393621
WBGene00022529	srt-14	ZC142.2	-0.30379	0.393467
WBGene00018897	zipt-2.4	F55F8.9	-0.303893	0.393298
WBGene00008459	mrpl-53	E02H1.8	-0.303997	0.393128
WBGene00044308	F58F9.10	F58F9.10	-0.304006	0.393114
WBGene00220020	K10F12.9	K10F12.9	-0.304035	0.393067
WBGene00005353	srh-136	F36D3.6	-0.304278	0.392669
WBGene00002804	let-630	Y110A7A.19	-0.304319	0.392602
WBGene00000377	cct-1	T05C12.7	-0.304334	0.392577
WBGene00195947	C02F4.9	C02F4.9	-0.304554	0.392219
WBGene00197466	F52B10.12	F52B10.12	-0.304554	0.392219
WBGene00005929	srx-38	C03A7.5	-0.304619	0.392113
WBGene00005989	srx-98	F19B10.8	-0.304689	0.391997
WBGene00195302	ZK1131.2	ZK1131.2	-0.304815	0.391792
WBGene00007676	srz-57	C18D4.7	-0.304848	0.391738
WBGene00006538	tbb-4	B0272.1	-0.304928	0.391608
WBGene00008413	D2030.3	D2030.3	-0.304941	0.391586
WBGene00009343	F32H2.6	F32H2.6	-0.305142	0.391258
WBGene00015525	rha-2	C06E1.10	-0.305258	0.391069
WBGene00195517	C05E11.10	C05E11.10	-0.305317	0.390973
WBGene00007622	C16C10.1	C16C10.1	-0.30546	0.39074
WBGene00020338	T08A9.6	T08A9.6	-0.305462	0.390737
WBGene00235316	B0222.15	B0222.15	-0.305587	0.390532
WBGene00021875	Y54G2A.10	Y54G2A.10	-0.30559	0.390527
WBGene00000054	acr-15	F25G6.4	-0.305654	0.390423
WBGene00000007	aat-6	T11F9.4	-0.305794	0.390195
WBGene00003410	mrp-4	F21G4.2	-0.305966	0.389916
WBGene00008456	eral-1	E02H1.2	-0.306108	0.389684
WBGene00015311	C01G5.9	C01G5.9	-0.306183	0.389561
WBGene00200600	C08G9.9	C08G9.9	-0.30627	0.38942
WBGene00015037	B0212.3	B0212.3	-0.306312	0.389351
WBGene00003829	nud-1	F53A2.4	-0.306359	0.389276
WBGene00013609	clec-37	Y102A5B.3	-0.306382	0.389238
WBGene00206380	C42D4.18	C42D4.18	-0.30644	0.389144
WBGene00044167	C36A4.11	C36A4.11	-0.306479	0.389081
WBGene00012106	T27F6.7	T27F6.7	-0.306498	0.389049
WBGene00014064	sdz-37	ZK673.10	-0.306501	0.389044
WBGene00006198	str-151	T03E6.1	-0.306575	0.388924
WBGene00014516	hpo-42	T10C6.8	-0.306575	0.388924
WBGene00019907	R05H11.1	R05H11.1	-0.306649	0.388803
WBGene00016603	met-1	C43E11.3	-0.306666	0.388776
WBGene00004820	skr-14	Y47D7A.8	-0.306728	0.388674
WBGene00015424	C04E6.8	C04E6.8	-0.306797	0.388563
WBGene00011349	T01H3.3	T01H3.3	-0.306982	0.388261
WBGene00011807	T16G12.6	T16G12.6	-0.307001	0.388231
WBGene00019392	irld-44	K04F1.13	-0.307105	0.388062
WBGene00021994	Y59E9AL.4	Y59E9AL.4	-0.30711	0.388055
WBGene00018746	fbxb-103	F53C3.2	-0.307111	0.388052
WBGene00045078	C46C2.7	C46C2.7	-0.307268	0.387798
WBGene00012301	W06D11.3	W06D11.3	-0.307268	0.387798
WBGene00008789	F14D7.2	F14D7.2	-0.307353	0.38766
WBGene00001007	dli-1	C39E9.14	-0.307385	0.387608
WBGene00198626	Y92C3A.7	Y92C3A.7	-0.307436	0.387524
WBGene00219760	anr-19	Y51F10.14	-0.307533	0.387367
WBGene00020868	eif-1	T27F7.3	-0.30763	0.387209
WBGene00021934	cct-8	Y55F3AR.3	-0.307635	0.3872
WBGene00013902	ZC455.1	ZC455.1	-0.30766	0.387161
WBGene00010089	hpo-31	F55B12.4	-0.307707	0.387084
WBGene00017598	F19F10.1	F19F10.1	-0.307708	0.387083
WBGene00021556	Y45G5AM.3	Y45G5AM.3	-0.307746	0.387022
WBGene00020430	irld-49	T11F1.6	-0.307764	0.386993
WBGene00017752	sdz-15	F23F12.4	-0.307797	0.386939
WBGene00018432	irld-33	F45C12.1	-0.307854	0.386845
WBGene00004374	rme-2	T11F8.3	-0.307973	0.386653
WBGene00022759	ZK546.2	ZK546.2	-0.308064	0.386505
WBGene00008875	F15H10.8	F15H10.8	-0.308139	0.386383
WBGene00206355	C34C6.10	C34C6.10	-0.308271	0.386169
WBGene00045085	Y24D9A.10	Y24D9A.10	-0.308358	0.386029
WBGene00013268	tric-1B.2	Y57A10A.28	-0.308401	0.385959
WBGene00009985	F53F4.1	F53F4.1	-0.308688	0.385493
WBGene00002001	hars-1	T11G6.1	-0.308711	0.385457
WBGene00008051	lron-4	C41C4.3	-0.308729	0.385427
WBGene00008744	F13D12.10	F13D12.10	-0.308812	0.385293
WBGene00009453	F36A2.3	F36A2.3	-0.308937	0.38509
WBGene00010732	K10C3.5	K10C3.5	-0.309001	0.384987
WBGene00012822	Y43F8B.12	Y43F8B.12	-0.309023	0.384951
WBGene00010178	yif-1	F57A8.2	-0.309058	0.384895
WBGene00013434	Y66D12A.8	Y66D12A.8	-0.309218	0.384635
WBGene00017159	F01F1.2	F01F1.2	-0.309225	0.384624
WBGene00006525	tax-2	F36F2.5	-0.30927	0.384552
WBGene00018103	F36H5.4	F36H5.4	-0.309484	0.384206
WBGene00194917	Y45F10B.59	Y45F10B.59	-0.309586	0.384041
WBGene00185048	urm-1	F43D9.6	-0.309605	0.38401
WBGene00007443	pfd-1	C08F8.1	-0.309701	0.383854
WBGene00194982	Y17D7B.10	Y17D7B.10	-0.309758	0.383763
WBGene00199020	Y48A6B.16	Y48A6B.16	-0.309831	0.383644
WBGene00006698	uaf-2	Y116A8C.35	-0.310266	0.382942
WBGene00219895	F16A11.13	F16A11.13	-0.310267	0.382941
WBGene00022077	vamp-7	Y69A2AR.6	-0.310362	0.382786
WBGene00010303	cri-3	F59A2.3	-0.310369	0.382775
WBGene00020952	kel-8	W02G9.2	-0.310502	0.38256
WBGene00011755	T13H5.1	T13H5.1	-0.310512	0.382544
WBGene00198403	F15B9.12	F15B9.12	-0.310519	0.382533
WBGene00000797	crn-4	AH9.2	-0.310632	0.382351
WBGene00019962	cysl-3	R08E5.2	-0.310696	0.382248
WBGene00017288	F09E5.10	F09E5.10	-0.310822	0.382045
WBGene00018181	mpdu-1	F38E1.9	-0.31098	0.381789
WBGene00220167	Y47G6A.38	Y47G6A.38	-0.310983	0.381785
WBGene00009012	F21D5.7	F21D5.7	-0.311026	0.381716
WBGene00018402	kvs-3	F44A2.2	-0.311056	0.381667
WBGene00010856	M04C9.1	M04C9.1	-0.311155	0.381507
WBGene00017584	F19B10.2	F19B10.2	-0.311244	0.381365
WBGene00004404	rom-5	Y54E10A.14	-0.311293	0.381285
WBGene00000289	cam-1	C01G6.8	-0.311416	0.381086
WBGene00014025	asna-1	ZK637.5	-0.311557	0.38086
WBGene00045497	K03A11.6	K03A11.6	-0.311585	0.380815
WBGene00013500	Y71A12B.2	Y71A12B.2	-0.311625	0.38075
WBGene00011897	scpl-4	T21C9.12	-0.311645	0.380718
WBGene00045134	K07C5.12	K07C5.12	-0.311731	0.38058
WBGene00199455	C03A7.15	C03A7.15	-0.311744	0.380559
WBGene00022261	clec-210	Y73C8C.2	-0.311798	0.380471
WBGene00019306	K02E7.1	K02E7.1	-0.311946	0.380234
WBGene00021827	dnc-6	Y54E10A.5	-0.312119	0.379956
WBGene00009713	F44G4.3	F44G4.3	-0.312128	0.37994
WBGene00008564	acox-1.1	F08A8.1	-0.312144	0.379915
WBGene00043049	F32H2.11	F32H2.11	-0.312374	0.379545
WBGene00012204	mfn-1	W02B12.9	-0.312529	0.379297
WBGene00014938	mdt-9	Y62E10A.11	-0.312594	0.379191
WBGene00220085	T23D8.11	T23D8.11	-0.31263	0.379133
WBGene00045091	C27H5.11	C27H5.11	-0.31299	0.378556
WBGene00013850	ZC84.7	ZC84.7	-0.312997	0.378545
WBGene00018906	egas-4	F55G1.13	-0.313099	0.37838
WBGene00008203	clec-198	C49C3.13	-0.313287	0.378079
WBGene00004789	sgk-1	W10G6.2	-0.313305	0.378051
WBGene00022044	dpm-1	Y66H1A.2	-0.313321	0.378024
WBGene00011117	R07E5.11	R07E5.11	-0.313364	0.377955
WBGene00197437	K09E2.6	K09E2.6	-0.313441	0.377832
WBGene00013518	Y73F8A.5	Y73F8A.5	-0.313479	0.377772
WBGene00013925	coa-7	ZK20.4	-0.313512	0.377718
WBGene00020330	cest-16	T07H6.1	-0.313516	0.377711
WBGene00004090	eif-2Bgamma	C15F1.4	-0.313535	0.377681
WBGene00235180	F35B3.10	F35B3.10	-0.31396	0.376999
WBGene00044332	clec-36	T20B3.16	-0.313986	0.376958
WBGene00014142	ZK899.3	ZK899.3	-0.314191	0.37663
WBGene00016295	fbxc-40	C32B5.1	-0.314217	0.376588
WBGene00006193	str-146	F58G4.6	-0.314353	0.376371
WBGene00017988	fipp-1	F32D1.9	-0.314411	0.376277
WBGene00023506	srz-11	T09F5.16	-0.314447	0.376219
WBGene00000092	ags-3	F32A6.4	-0.314505	0.376127
WBGene00002196	kin-10	T01G9.6	-0.314562	0.376037
WBGene00198663	F36D4.11	F36D4.11	-0.314675	0.375855
WBGene00004214	ptp-2	F59G1.5	-0.314746	0.375742
WBGene00235366	F49F1.16	F49F1.16	-0.314881	0.375526
WBGene00005654	srr-3	F36D3.3	-0.314887	0.375516
WBGene00020863	T27E4.5	T27E4.5	-0.314894	0.375506
WBGene00044436	Y47G6A.31	Y47G6A.31	-0.314902	0.375492
WBGene00006748	unc-8	R13A1.4	-0.314953	0.375411
WBGene00017502	F16B3.2	F16B3.2	-0.31507	0.375223
WBGene00004750	sea-1	F19B10.9	-0.315113	0.375154
WBGene00009469	F36D3.1	F36D3.1	-0.315138	0.375115
WBGene00014023	lnkn-1	ZK637.3	-0.315138	0.375115
WBGene00005912	srx-21	F31F4.4	-0.315173	0.375059
WBGene00008805	git-1	F14F3.2	-0.31529	0.374871
WBGene00021174	fbxb-99	Y8A9A.5	-0.315299	0.374857
WBGene00021594	tig-3	Y46E12BL.1	-0.315367	0.374748
WBGene00020800	zig-10	T25D10.2	-0.315426	0.374654
WBGene00202496	R02F11.9	R02F11.9	-0.315464	0.374595
WBGene00003704	nhr-114	Y45G5AM.1	-0.315489	0.374554
WBGene00010905	mrps-34	M88.2	-0.315713	0.374196
WBGene00010622	K07A12.4	K07A12.4	-0.315898	0.373901
WBGene00200296	M79.13	M79.13	-0.315981	0.373768
WBGene00021814	mfsd-8	Y53G8AR.7	-0.316081	0.373609
WBGene00011013	srxa-8	R04D3.10	-0.316153	0.373494
WBGene00017590	F19B10.11	F19B10.11	-0.31621	0.373403
WBGene00018603	F48E3.2	F48E3.2	-0.316338	0.3732
WBGene00015903	C17E7.9	C17E7.9	-0.316403	0.373095
WBGene00018879	F55D10.4	F55D10.4	-0.316404	0.373094
WBGene00044117	srsx-10	F26G5.12	-0.316444	0.37303
WBGene00019399	K04F10.7	K04F10.7	-0.316466	0.372995
WBGene00012072	T26H8.4	T26H8.4	-0.316677	0.372659
WBGene00002076	imb-2	R06A4.4	-0.316678	0.372657
WBGene00003612	nhr-13	Y5H2B.2	-0.316838	0.372403
WBGene00000015	abf-4	Y38H6C.22	-0.31697	0.372192
WBGene00002999	lin-10	C09H6.2	-0.316974	0.372186
WBGene00003397	mom-5	T23D8.1	-0.316999	0.372145
WBGene00001968	hlh-29	F31A3.4	-0.317038	0.372084
WBGene00021757	taco-1	Y50D7A.9	-0.317386	0.37153
WBGene00012984	Y48B6A.13	Y48B6A.13	-0.317389	0.371525
WBGene00013347	nova-1	Y59A8B.10	-0.317399	0.371509
WBGene00018055	F35F10.5	F35F10.5	-0.317481	0.371379
WBGene00017282	algn-2	F09E5.2	-0.317552	0.371265
WBGene00196315	Y24D9A.11	Y24D9A.11	-0.317605	0.371183
WBGene00195407	F08G5.9	F08G5.9	-0.317624	0.371151
WBGene00002975	lev-8	C35C5.5	-0.317695	0.371039
WBGene00005770	srw-23	F49A5.8	-0.31777	0.37092
WBGene00008774	F13H10.3	F13H10.3	-0.317775	0.370912
WBGene00006154	str-97	F10A3.8	-0.317825	0.370831
WBGene00010512	K02E11.3	K02E11.3	-0.317841	0.370806
WBGene00014825	R13.5	R13.5	-0.317927	0.370671
WBGene00015346	C02F5.3	C02F5.3	-0.317963	0.370612
WBGene00016117	0	0	-0.318086	0.370417
WBGene00005424	srh-214	T20B3.4	-0.318186	0.370259
WBGene00004821	skr-15	F54D10.1	-0.318287	0.370099
WBGene00007887	gadr-2	C33A12.12	-0.318505	0.369752
WBGene00009148	F26D2.3	F26D2.3	-0.318614	0.36958
WBGene00000292	cap-1	D2024.6	-0.318712	0.369424
WBGene00202402	Y69H2.26	Y69H2.26	-0.31877	0.369331
WBGene00009783	rer-1	F46C5.8	-0.318832	0.369233
WBGene00019460	idi-1	K06H7.9	-0.318856	0.369196
WBGene00016490	C36E6.2	C36E6.2	-0.318976	0.369005
WBGene00200355	F22A3.15	F22A3.15	-0.31911	0.368793
WBGene00017266	F08F3.10	F08F3.10	-0.319402	0.36833
WBGene00018008	vpr-1	F33D11.11	-0.319442	0.368267
WBGene00195250	C13C4.8	C13C4.8	-0.319537	0.368115
WBGene00000176	aqp-8	K02G10.7	-0.319601	0.368014
WBGene00002238	kars-1	T02G5.9	-0.31967	0.367906
WBGene00004457	rpm-1	C01B7.6	-0.319681	0.367888
WBGene00001228	eif-3.E	B0511.10	-0.31984	0.367636
WBGene00013059	Y51A2A.3	Y51A2A.3	-0.320163	0.367126
WBGene00044344	mrpl-39	Y46H3A.7	-0.320165	0.367123
WBGene00013759	fbxb-59	Y113G7B.8	-0.320224	0.36703
WBGene00007564	mrps-22	C14A4.14	-0.320354	0.366824
WBGene00002029	hst-2	C34F6.4	-0.320363	0.366809
WBGene00020383	tin-44	T09B4.9	-0.320409	0.366737
WBGene00014764	srz-46	F47H4.3	-0.32045	0.366672
WBGene00018341	F42A10.5	F42A10.5	-0.320474	0.366634
WBGene00005663	sars-1	C47E12.1	-0.32053	0.366546
WBGene00201453	W02G9.7	W02G9.7	-0.320545	0.366521
WBGene00044276	nspa-11	T06E4.13	-0.320588	0.366454
WBGene00023241	C23H5.5	C23H5.5	-0.320631	0.366385
WBGene00000933	dap-3	C14A4.2	-0.32074	0.366214
WBGene00011616	T08D10.3	T08D10.3	-0.320797	0.366123
WBGene00199947	C18A11.12	C18A11.12	-0.320889	0.365978
WBGene00008161	C47F8.5	C47F8.5	-0.320911	0.365943
WBGene00017959	ugt-42	F31F4.7	-0.320982	0.365832
WBGene00008769	mrpl-13	F13G3.11	-0.32101	0.365788
WBGene00197474	C41A3.7	C41A3.7	-0.321063	0.365704
WBGene00001399	fat-7	F10D2.9	-0.321131	0.365596
WBGene00023330	R13D7.5	R13D7.5	-0.321194	0.365497
WBGene00005591	srj-1	ZK829.8	-0.321219	0.365457
WBGene00195212	F09B12.7	F09B12.7	-0.321255	0.3654
WBGene00021274	Y23H5B.3	Y23H5B.3	-0.321378	0.365206
WBGene00195828	Y105C5B.1414	Y105C5B.1414	-0.321433	0.365119
WBGene00022470	mrpl-19	Y119C1B.4	-0.321505	0.365007
WBGene00015961	srbc-7	C18B10.4	-0.321555	0.364927
WBGene00020767	lgc-40	T24D8.1	-0.321578	0.364892
WBGene00013088	Y51B9A.6	Y51B9A.6	-0.321764	0.364598
WBGene00009128	mrpl-54	F25H5.6	-0.321795	0.364549
WBGene00003703	nhr-113	ZK1025.9	-0.321994	0.364236
WBGene00020747	T24A6.7	T24A6.7	-0.322174	0.363952
WBGene00200530	C16B8.10	C16B8.10	-0.32219	0.363927
WBGene00004780	ser-7	C09B7.1	-0.322212	0.363892
WBGene00198970	T06H11.14	T06H11.14	-0.322304	0.363748
WBGene00199541	Y41E3.460	Y41E3.460	-0.322311	0.363736
WBGene00007268	C03A3.3	C03A3.3	-0.322341	0.363689
WBGene00002250	lap-2	W07G4.4	-0.322576	0.36332
WBGene00006642	tsp-16	F01E11.4	-0.322649	0.363204
WBGene00017804	0	0	-0.322674	0.363165
WBGene00022369	Y92H12BR.3	Y92H12BR.3	-0.322701	0.363123
WBGene00001942	his-68	T23D8.6	-0.322703	0.363119
WBGene00004395	rol-3	C16D9.2	-0.322786	0.362989
WBGene00000148	aph-2	ZC434.6	-0.322793	0.362979
WBGene00001602	gln-1	C45B2.5	-0.322947	0.362736
WBGene00022702	cutc-1	ZK353.7	-0.323061	0.362556
WBGene00023431	C25E10.13	C25E10.13	-0.323177	0.362375
WBGene00017962	fbxa-72	F31F4.15	-0.323218	0.36231
WBGene00011594	T07G12.3	T07G12.3	-0.323285	0.362205
WBGene00013278	Y57A10B.6	Y57A10B.6	-0.323367	0.362076
WBGene00201133	F35G2.19	F35G2.19	-0.323374	0.362065
WBGene00016294	C31H2.4	C31H2.4	-0.323536	0.36181
WBGene00010909	cisd-3.1	M88.7	-0.323552	0.361786
WBGene00044323	tag-281	F15A4.11	-0.323645	0.36164
WBGene00017769	hmgs-1	F25B4.6	-0.323669	0.361603
WBGene00022069	eel-1	Y67D8C.5	-0.323871	0.361286
WBGene00017261	acl-6	F08F3.2	-0.323996	0.361089
WBGene00202011	R13H4.13	R13H4.13	-0.324103	0.360922
WBGene00009968	fig-1	F53B7.5	-0.324128	0.360881
WBGene00010938	M163.6	M163.6	-0.324322	0.360577
WBGene00013829	Y116F11B.14	Y116F11B.14	-0.324324	0.360574
WBGene00198930	Y22F5A.10	Y22F5A.10	-0.324358	0.360522
WBGene00017087	E01A2.5	E01A2.5	-0.324531	0.36025
WBGene00000047	acr-8	ZC504.2	-0.32456	0.360205
WBGene00011116	pdcd-2	R07E5.10	-0.324677	0.360021
WBGene00007238	C01G10.13	C01G10.13	-0.324694	0.359995
WBGene00016676	C45G9.5	C45G9.5	-0.324948	0.359597
WBGene00044489	pudl-1	Y54G2A.46	-0.324955	0.359587
WBGene00009369	F33H2.6	F33H2.6	-0.325004	0.35951
WBGene00050875	bah-1	ZK1025.7	-0.32507	0.359406
WBGene00195485	F55A12.11	F55A12.11	-0.325116	0.359335
WBGene00000159	aps-1	F29G9.3	-0.325505	0.358726
WBGene00015878	C17B7.4	C17B7.4	-0.3256	0.358578
WBGene00016793	arp-11	C49H3.8	-0.325633	0.358526
WBGene00019616	nmur-2	K10B4.4	-0.325656	0.35849
WBGene00000003	aat-2	F07C3.7	-0.325951	0.35803
WBGene00009542	copb-2	F38E11.5	-0.326237	0.357583
WBGene00022559	fbxb-20	ZC204.9	-0.326465	0.357226
WBGene00196465	Y51F10.12	Y51F10.12	-0.326517	0.357146
WBGene00200452	F46G11.17	F46G11.17	-0.326518	0.357145
WBGene00017287	F09E5.9	F09E5.9	-0.326699	0.356863
WBGene00007658	pals-4	C17H1.5	-0.326707	0.35685
WBGene00007787	C27H6.8	C27H6.8	-0.326796	0.356711
WBGene00017147	EGAP2.1	EGAP2.1	-0.327071	0.356282
WBGene00012900	Y46G5A.8	Y46G5A.8	-0.327311	0.355908
WBGene00020058	R13D11.4	R13D11.4	-0.327352	0.355844
WBGene00001535	gcy-8	C49H3.1	-0.327453	0.355688
WBGene00016037	dop-6	C24A8.1	-0.327554	0.35553
WBGene00022744	ZK470.1	ZK470.1	-0.327779	0.35518
WBGene00198945	T08G5.18	T08G5.18	-0.327832	0.355098
WBGene00018847	44261	F55A3.1	-0.327861	0.355052
WBGene00023515	srz-97	F08H9.12	-0.328036	0.354781
WBGene00003851	odr-4	Y102E9.1	-0.32828	0.354402
WBGene00019804	R01B10.2	R01B10.2	-0.328362	0.354274
WBGene00020421	T10E10.4	T10E10.4	-0.328366	0.354268
WBGene00001230	eif-3.G	F22B5.2	-0.328424	0.354177
WBGene00011473	T05C12.11	T05C12.11	-0.328511	0.354042
WBGene00011012	R04D3.4	R04D3.4	-0.328562	0.353963
WBGene00006546	tbx-9	T07C4.6	-0.328693	0.35376
WBGene00007637	dhhc-7	C17D12.1	-0.328764	0.353649
WBGene00020897	del-10	T28D9.7	-0.328787	0.353614
WBGene00020498	T14B4.1	T14B4.1	-0.32881	0.353578
WBGene00011507	T05H10.1	T05H10.1	-0.329271	0.352863
WBGene00020398	cerk-1	T10B11.2	-0.329379	0.352696
WBGene00201180	B0563.16	B0563.16	-0.329414	0.352641
WBGene00019019	frpr-10	F57H12.4	-0.329524	0.352472
WBGene00023282	F39E9.9	F39E9.9	-0.329653	0.352272
WBGene00016466	C36B7.3	C36B7.3	-0.329697	0.352204
WBGene00249808	Y48G8AL.20	Y48G8AL.20	-0.329828	0.352001
WBGene00022734	ZK418.5	ZK418.5	-0.329934	0.351836
WBGene00018630	F49D11.6	F49D11.6	-0.330315	0.351247
WBGene00022251	blos-2	Y73B6BL.30	-0.330409	0.351102
WBGene00044130	C05B5.10	C05B5.10	-0.330425	0.351076
WBGene00011123	nuaf-3	R07H5.3	-0.330458	0.351025
WBGene00010662	K08E3.2	K08E3.2	-0.330511	0.350944
WBGene00005324	T27A1.1	T27A1.1	-0.330554	0.350877
WBGene00011509	T05H10.4	T05H10.4	-0.330638	0.350746
WBGene00009620	fip-5	F41E7.4	-0.330952	0.350261
WBGene00001931	his-57	F54E12.5	-0.330953	0.35026
WBGene00021828	Y54E10A.6	Y54E10A.6	-0.331024	0.35015
WBGene00018240	cox-17	F40G9.2	-0.331075	0.350071
WBGene00219629	linc-87	Y75B8A.61	-0.331277	0.34976
WBGene00016326	ubr-1	C32E8.11	-0.331385	0.349593
WBGene00022265	Y73C8C.8	Y73C8C.8	-0.331502	0.349412
WBGene00022615	ZC449.5	ZC449.5	-0.331656	0.349175
WBGene00012375	mecr-1	W09H1.5	-0.331657	0.349173
WBGene00201366	T01C8.10	T01C8.10	-0.331661	0.349167
WBGene00007646	nkb-1	C17E4.9	-0.331675	0.349146
WBGene00006769	unc-33	Y37E11C.1	-0.331768	0.349003
WBGene00019736	M02F4.2	M02F4.2	-0.331972	0.348689
WBGene00005128	srd-50	F15A2.4	-0.332082	0.348518
WBGene00220188	Y65B4A.10	Y65B4A.10	-0.332447	0.347957
WBGene00011545	T06G6.3	T06G6.3	-0.332491	0.347889
WBGene00013403	fbxb-100	Y63D3A.2	-0.332602	0.347718
WBGene00018133	F37A4.3	F37A4.3	-0.332749	0.347491
WBGene00005124	srd-46	F17A2.10	-0.332813	0.347393
WBGene00018046	coa-3	F35D11.5	-0.332854	0.34733
WBGene00005115	srd-37	R04D3.11	-0.332881	0.347288
WBGene00009008	F21D5.3	F21D5.3	-0.332891	0.347274
WBGene00004400	rom-1	F26F4.3	-0.332982	0.347134
WBGene00005452	srh-246	F31F4.18	-0.333182	0.346827
WBGene00006574	tin-13	DY3.1	-0.333189	0.346816
WBGene00016761	tkr-2	C49A9.7	-0.333352	0.346565
WBGene00004728	sax-2	F21H11.2	-0.333449	0.346416
WBGene00013668	slc-30A5	Y105E8A.3	-0.333494	0.346347
WBGene00013287	Y57A10C.9	Y57A10C.9	-0.333516	0.346313
WBGene00022419	Y102A11A.9	Y102A11A.9	-0.333795	0.345885
WBGene00012130	slc-17.4	T28F3.4	-0.333881	0.345753
WBGene00008676	oac-15	F11A5.8	-0.333942	0.345659
WBGene00006516	vps-16	C05D11.2	-0.333999	0.345572
WBGene00016824	C50E3.13	C50E3.13	-0.334075	0.345455
WBGene00016362	C33G8.4	C33G8.4	-0.334123	0.345381
WBGene00018578	F47G3.3	F47G3.3	-0.334357	0.345023
WBGene00001940	his-66	H02I12.6	-0.334477	0.344839
WBGene00008117	gsr-1	C46F11.2	-0.334571	0.344695
WBGene00015921	C17H11.1	C17H11.1	-0.334604	0.344644
WBGene00007137	lcmt-1	B0285.4	-0.334668	0.344546
WBGene00009823	gadr-6	F47G4.2	-0.33472	0.344467
WBGene00198434	C56G2.19	C56G2.19	-0.334879	0.344223
WBGene00018167	nspb-4	F38A5.10	-0.334886	0.344213
WBGene00019456	K06H7.2	K06H7.2	-0.334892	0.344203
WBGene00138717	F52C12.6	F52C12.6	-0.335073	0.343926
WBGene00019934	R07C12.4	R07C12.4	-0.335179	0.343764
WBGene00013804	Y116A8C.27	Y116A8C.27	-0.335244	0.343664
WBGene00015905	C17E7.12	C17E7.12	-0.335273	0.34362
WBGene00005978	srx-87	F38B7.8	-0.335507	0.343262
WBGene00022371	set-29	Y92H12BR.6	-0.335535	0.343219
WBGene00012929	rsks-1	Y47D3A.16	-0.335815	0.342791
WBGene00007952	C35A5.8	C35A5.8	-0.335857	0.342728
WBGene00014905	Y51A2A.2	Y51A2A.2	-0.33602	0.342478
WBGene00018907	F55G1.15	F55G1.15	-0.336078	0.34239
WBGene00009498	tat-5	F36H2.1	-0.3361	0.342356
WBGene00009521	F38A1.8	F38A1.8	-0.336162	0.342262
WBGene00200330	F42G4.9	F42G4.9	-0.336164	0.342259
WBGene00022448	pinn-1	Y110A2AL.13	-0.336548	0.341672
WBGene00018691	fbxa-17	F52D2.10	-0.336837	0.341232
WBGene00199888	T24E12.14	T24E12.14	-0.336847	0.341217
WBGene00014123	elpc-3	ZK863.3	-0.336941	0.341074
WBGene00012033	T26C5.3	T26C5.3	-0.336968	0.341033
WBGene00015748	C14A11.2	C14A11.2	-0.336994	0.340992
WBGene00008990	smgl-1	F20G4.1	-0.337069	0.340879
WBGene00219299	C01G12.16	C01G12.16	-0.337323	0.340492
WBGene00006431	tag-52	C02F12.4	-0.337408	0.340363
WBGene00014012	riok-3	ZK632.3	-0.337796	0.339772
WBGene00015198	clec-2	B0454.7	-0.337901	0.339612
WBGene00012341	catp-6	W08D2.5	-0.337927	0.339573
WBGene00007767	C27C7.2	C27C7.2	-0.337938	0.339556
WBGene00219656	anr-48	C33C12.13	-0.33797	0.339508
WBGene00010148	F56D5.3	F56D5.3	-0.338019	0.339433
WBGene00196820	F46C8.11	F46C8.11	-0.338038	0.339404
WBGene00000390	cdc-42	R07G3.1	-0.338179	0.339189
WBGene00198374	F14D12.9	F14D12.9	-0.338384	0.338877
WBGene00000061	lgc-11	F48E3.7	-0.338421	0.338822
WBGene00011635	mdmh-35	T09A5.7	-0.338477	0.338736
WBGene00001497	fars-1	T08B2.9	-0.338751	0.338321
WBGene00007436	C08B11.9	C08B11.9	-0.338784	0.338272
WBGene00235113	ZK105.12	ZK105.12	-0.338803	0.338242
WBGene00009086	F23D12.2	F23D12.2	-0.33887	0.338141
WBGene00006526	tax-4	ZC84.2	-0.338928	0.338053
WBGene00018456	fbxc-39	F45D11.10	-0.338938	0.338037
WBGene00010513	K02E11.4	K02E11.4	-0.33913	0.337745
WBGene00022722	tomm-70	ZK370.8	-0.339166	0.337692
WBGene00017848	F27B3.6	F27B3.6	-0.339172	0.337683
WBGene00200672	R06C7.12	R06C7.12	-0.33933	0.337443
WBGene00021935	mrpl-46	Y55F3BL.1	-0.339978	0.336462
WBGene00020422	T10F2.2	T10F2.2	-0.340003	0.336424
WBGene00012968	Y48A6B.7	Y48A6B.7	-0.340075	0.336315
WBGene00000514	ckb-4	F22F7.5	-0.340081	0.336305
WBGene00006783	unc-47	T20G5.6	-0.340155	0.336194
WBGene00006517	madd-3	E02H4.3	-0.340317	0.335948
WBGene00019612	gpcp-1	K10B3.6	-0.340384	0.335847
WBGene00219294	F43G6.16	F43G6.16	-0.340416	0.335799
WBGene00004357	rho-1	Y51H4A.3	-0.340473	0.335713
WBGene00011456	T05A1.5	T05A1.5	-0.340543	0.335607
WBGene00045113	Y43F4B.12	Y43F4B.12	-0.340661	0.335428
WBGene00019607	K10B2.4	K10B2.4	-0.34133	0.334419
WBGene00200977	T28B4.13	T28B4.13	-0.341337	0.334408
WBGene00011708	T11B7.5	T11B7.5	-0.34134	0.334404
WBGene00016004	C18H9.6	C18H9.6	-0.341521	0.33413
WBGene00013387	Y62F5A.9	Y62F5A.9	-0.34153	0.334117
WBGene00022662	ZK112.6	ZK112.6	-0.34157	0.334056
WBGene00013980	dos-1	ZK507.4	-0.341804	0.333704
WBGene00005612	srj-24	C05E4.11	-0.341976	0.333445
WBGene00011239	pges-2	R11A8.5	-0.342096	0.333264
WBGene00015444	C04F5.2	C04F5.2	-0.342103	0.333254
WBGene00196092	ZK632.15	ZK632.15	-0.342201	0.333106
WBGene00045153	F11A10.9	F11A10.9	-0.342229	0.333064
WBGene00009640	nspc-10	F42F12.9	-0.34228	0.332987
WBGene00016253	C30E1.4	C30E1.4	-0.34254	0.332597
WBGene00018283	sulp-3	F41D9.5	-0.342708	0.332344
WBGene00007626	rnf-121	C16C10.5	-0.342814	0.332184
WBGene00016455	C35E7.3	C35E7.3	-0.342827	0.332164
WBGene00219236	K03B4.9	K03B4.9	-0.342973	0.331946
WBGene00018446	ceh-83	F45C12.15	-0.343066	0.331805
WBGene00009098	ehbp-1	F25B3.1	-0.343167	0.331654
WBGene00195914	F14H12.10	F14H12.10	-0.343239	0.331545
WBGene00016248	C30B5.7	C30B5.7	-0.343335	0.331401
WBGene00022158	Y71G12B.23	Y71G12B.23	-0.343495	0.331161
WBGene00021973	emc-2	Y57G7A.10	-0.343895	0.330561
WBGene00018782	cct-3	F54A3.3	-0.343936	0.330499
WBGene00014689	C28D4.11	C28D4.11	-0.343944	0.330487
WBGene00010248	F58D5.9	F58D5.9	-0.344193	0.330115
WBGene00018855	F55A4.3	F55A4.3	-0.344502	0.329652
WBGene00017538	ceh-49	F17A9.6	-0.344753	0.329275
WBGene00077520	C37A5.11	C37A5.11	-0.344824	0.329169
WBGene00206370	F02D8.9	F02D8.9	-0.34489	0.32907
WBGene00015159	psd-1	B0361.5	-0.344961	0.328964
WBGene00005297	srh-76	F26F12.6	-0.345266	0.328509
WBGene00001522	gbh-1	D2089.5	-0.345425	0.32827
WBGene00045155	Y116A8C.50	Y116A8C.50	-0.345606	0.328001
WBGene00017568	F18E9.1	F18E9.1	-0.345632	0.327962
WBGene00219902	F18C5.15	F18C5.15	-0.345729	0.327817
WBGene00006772	unc-36	C50C3.9	-0.34587	0.327606
WBGene00044967	smy-9	Y45F10B.16	-0.34591	0.327547
WBGene00018645	F49F1.5	F49F1.5	-0.345917	0.327536
WBGene00012643	Y39A1A.3	Y39A1A.3	-0.34631	0.32695
WBGene00001147	eat-18	Y105E8A.7	-0.346364	0.326868
WBGene00007544	fipr-6	C12D8.17	-0.346377	0.326849
WBGene00001668	gpa-6	F48C11.1	-0.346542	0.326604
WBGene00013543	Y75B8A.6	Y75B8A.6	-0.346615	0.326496
WBGene00009342	fasn-1	F32H2.5	-0.346619	0.326489
WBGene00021276	Y23H5B.5	Y23H5B.5	-0.346713	0.32635
WBGene00023450	T12D8.10	T12D8.10	-0.346769	0.326266
WBGene00015437	scrm-3	C04E12.7	-0.347029	0.325878
WBGene00019076	mrpl-24	F59A3.3	-0.347123	0.325739
WBGene00015512	mthf-1	C06A8.1	-0.347243	0.325559
WBGene00019457	vms-1	K06H7.3	-0.347325	0.325438
WBGene00007832	srbc-82	C31A11.4	-0.347337	0.325421
WBGene00017941	F31A9.2	F31A9.2	-0.347379	0.325358
WBGene00235336	C54F6.19	C54F6.19	-0.347488	0.325195
WBGene00011167	chil-23	R09D1.11	-0.347811	0.324716
WBGene00004008	pgp-14	F22E10.3	-0.347926	0.324545
WBGene00012697	mrps-35	Y39B6A.39	-0.348021	0.324403
WBGene00014092	ZK822.5	ZK822.5	-0.348139	0.324228
WBGene00017681	slc-17.5	F21F8.11	-0.348263	0.324044
WBGene00016477	srab-11	C36C5.8	-0.348293	0.323999
WBGene00011505	pzf-1	T05G11.1	-0.348388	0.323859
WBGene00020665	T22B2.1	T22B2.1	-0.34868	0.323426
WBGene00016814	0	0	-0.348698	0.323399
WBGene00199010	C04F1.4	C04F1.4	-0.349112	0.322785
WBGene00010000	F53F8.3	F53F8.3	-0.349141	0.322742
WBGene00011981	enri-2	T24C2.2	-0.34916	0.322715
WBGene00219564	linc-102	C33G3.14	-0.34918	0.322685
WBGene00017090	E01A2.8	E01A2.8	-0.349425	0.322322
WBGene00202502	F41B5.12	F41B5.12	-0.34943	0.322315
WBGene00013932	clec-98	ZK39.7	-0.349448	0.322288
WBGene00017036	D1069.1	D1069.1	-0.349461	0.322269
WBGene00018027	F35A5.5	F35A5.5	-0.34947	0.322256
WBGene00003926	pas-5	F25H2.9	-0.349826	0.321729
WBGene00008844	F15A4.10	F15A4.10	-0.349835	0.321716
WBGene00008033	spin-2	C39E9.10	-0.349874	0.321658
WBGene00000917	daf-25	Y48G1A.3	-0.349986	0.321492
WBGene00009563	F39H2.3	F39H2.3	-0.35001	0.321456
WBGene00220242	ZK328.11	ZK328.11	-0.350241	0.321116
WBGene00013319	ccch-5	Y57G11C.25	-0.35028	0.321058
WBGene00016576	lido-9	C41H7.6	-0.350314	0.321008
WBGene00003066	lpl-1	ZC410.7	-0.350395	0.320887
WBGene00206513	B0244.15	B0244.15	-0.350896	0.320148
WBGene00012344	ola-1	W08E3.3	-0.350916	0.320119
WBGene00015711	C12D5.10	C12D5.10	-0.350992	0.320007
WBGene00001403	fbl-1	F56H11.1	-0.351008	0.319984
WBGene00018512	trpp-8	F46F11.9	-0.351169	0.319746
WBGene00000197	aars-2	F28H1.3	-0.351675	0.319001
WBGene00019661	K11H12.5	K11H12.5	-0.351774	0.318855
WBGene00003442	msp-49	C34F11.6	-0.351828	0.318775
WBGene00044676	fbxa-42	Y54F10BL.1	-0.351882	0.318696
WBGene00044119	srh-191	C07G3.11	-0.352005	0.318515
WBGene00003186	mek-2	Y54E10BL.6	-0.352164	0.318281
WBGene00011578	npr-20	T07D4.1	-0.352211	0.318212
WBGene00020109	der-2	R151.6	-0.352278	0.318114
WBGene00006739	ulp-4	C41C4.6	-0.352522	0.317756
WBGene00023420	C26D10.7	C26D10.7	-0.352583	0.317666
WBGene00000235	baf-1	B0464.7	-0.352673	0.317533
WBGene00022782	ZK622.4	ZK622.4	-0.352807	0.317336
WBGene00007429	C08B6.8	C08B6.8	-0.352887	0.31722
WBGene00011243	R11D1.2	R11D1.2	-0.352961	0.317111
WBGene00077787	T05E12.10	T05E12.10	-0.353196	0.316766
WBGene00011153	R09A8.2	R09A8.2	-0.353353	0.316536
WBGene00003920	par-5	M117.2	-0.353684	0.316051
WBGene00015576	C07G3.8	C07G3.8	-0.353754	0.315947
WBGene00000187	arl-1	F54C9.10	-0.353958	0.31565
WBGene00016179	C28C12.3	C28C12.3	-0.354011	0.315572
WBGene00003567	ncx-2	C10G8.5	-0.354054	0.315508
WBGene00008458	E02H1.6	E02H1.6	-0.354085	0.315463
WBGene00020237	phat-4	T05B4.3	-0.35412	0.315413
WBGene00012744	Y40H7A.4	Y40H7A.4	-0.354229	0.315253
WBGene00008554	F07C6.3	F07C6.3	-0.354565	0.314762
WBGene00013361	fars-2	Y60A3A.13	-0.35463	0.314667
WBGene00009865	F49B2.6	F49B2.6	-0.35464	0.314651
WBGene00017193	F07C3.2	F07C3.2	-0.354684	0.314588
WBGene00000446	ceh-23	ZK652.5	-0.35481	0.314403
WBGene00011689	T10C6.7	T10C6.7	-0.354862	0.314327
WBGene00005836	srw-89	K09D9.13	-0.354938	0.314216
WBGene00008084	C44C10.3	C44C10.3	-0.355151	0.313905
WBGene00197236	K03H9.8	K03H9.8	-0.355758	0.313019
WBGene00020961	sknr-1	W02H5.7	-0.355791	0.312972
WBGene00008392	D1086.5	D1086.5	-0.356077	0.312555
WBGene00196752	T06D8.12	T06D8.12	-0.356349	0.312159
WBGene00013815	Y116A8C.44	Y116A8C.44	-0.356452	0.312008
WBGene00000205	arx-7	M01B12.3	-0.356469	0.311984
WBGene00011775	copg-1	T14G10.5	-0.356477	0.311973
WBGene00012645	mrpl-22	Y39A1A.6	-0.356564	0.311846
WBGene00008222	C50B6.9	C50B6.9	-0.356648	0.311725
WBGene00012555	npp-25	Y37D8A.17	-0.35671	0.311634
WBGene00009977	swan-1	F53C11.8	-0.356849	0.311432
WBGene00017505	F16B4.3	F16B4.3	-0.357062	0.311123
WBGene00013243	Y56A3A.31	Y56A3A.31	-0.357157	0.310984
WBGene00016165	wdr-60	C27F2.1	-0.357222	0.31089
WBGene00003068	lrk-1	T27C10.6	-0.357274	0.310814
WBGene00001167	eef-2	F25H5.4	-0.357381	0.310659
WBGene00001241	elo-3	D2024.3	-0.357688	0.310214
WBGene00009732	cope-1	F45G2.4	-0.357778	0.310083
WBGene00021725	bath-9	Y49F6C.3	-0.357823	0.310017
WBGene00013365	Y60A3A.19	Y60A3A.19	-0.357947	0.309838
WBGene00003621	nhr-22	K06A1.4	-0.358008	0.30975
WBGene00008904	F17A2.13	F17A2.13	-0.358089	0.309632
WBGene00002244	laf-1	Y71H2AM.19	-0.358103	0.309611
WBGene00013573	Y75B12B.11	Y75B12B.11	-0.358112	0.309599
WBGene00014184	ZK1025.4	ZK1025.4	-0.358297	0.309331
WBGene00005413	srh-202	Y68A4A.1	-0.358299	0.309327
WBGene00001406	fce-2	F48F5.5	-0.358945	0.308393
WBGene00010481	K01G5.10	K01G5.10	-0.358952	0.308383
WBGene00015538	sams-3	C06E7.1	-0.358974	0.30835
WBGene00023422	mrpl-21	F43C1.6	-0.359097	0.308173
WBGene00007482	C09F12.2	C09F12.2	-0.359113	0.30815
WBGene00016538	C39F7.1	C39F7.1	-0.359264	0.307932
WBGene00003983	pes-10	Y46G5A.27	-0.359304	0.307874
WBGene00017924	mrps-21	F29B9.10	-0.35934	0.307821
WBGene00219975	F55F3.9	F55F3.9	-0.35935	0.307807
WBGene00018813	F54D11.3	F54D11.3	-0.359466	0.307639
WBGene00045314	Y39C12A.10	Y39C12A.10	-0.35976	0.307215
WBGene00194747	H05C05.4	H05C05.4	-0.359832	0.307111
WBGene00017933	F29G9.7	F29G9.7	-0.359857	0.307075
WBGene00019275	rpac-40	H43I07.2	-0.359986	0.306889
WBGene00000461	ceh-40	F17A2.5	-0.359998	0.306872
WBGene00010766	mrps-27	K11B4.1	-0.360004	0.306863
WBGene00017767	F25B4.4	F25B4.4	-0.360108	0.306712
WBGene00020932	dhod-1	W02D3.2	-0.360137	0.306671
WBGene00006143	str-84	F59E11.13	-0.360262	0.30649
WBGene00020184	uba-5	T03F1.1	-0.360466	0.306197
WBGene00003815	nars-1	F22D6.3	-0.360504	0.306142
WBGene00019544	miro-1	K08F11.5	-0.360638	0.305949
WBGene00016474	C36C5.5	C36C5.5	-0.360929	0.30553
WBGene00011302	R166.2	R166.2	-0.360935	0.305522
WBGene00021758	Y50D7A.10	Y50D7A.10	-0.361135	0.305234
WBGene00219805	C07A12.19	C07A12.19	-0.361314	0.304977
WBGene00005565	sri-53	ZC239.10	-0.361677	0.304454
WBGene00020889	T28C12.2	T28C12.2	-0.361768	0.304324
WBGene00005860	srw-113	ZK1037.9	-0.361789	0.304294
WBGene00235107	Y41E3.465	Y41E3.465	-0.361825	0.304242
WBGene00016285	C31B8.12	C31B8.12	-0.361863	0.304188
WBGene00001337	ears-1	ZC434.5	-0.36191	0.30412
WBGene00010497	axl-1	K02B12.4	-0.362036	0.303939
WBGene00021900	Y54H5A.2	Y54H5A.2	-0.362404	0.303412
WBGene00009523	clec-165	F38A1.10	-0.362408	0.303405
WBGene00013086	arrd-2	Y51B9A.4	-0.362493	0.303284
WBGene00013907	sre-20	ZC455.7	-0.362538	0.303219
WBGene00220017	K10D2.10	K10D2.10	-0.362591	0.303143
WBGene00020155	T02B11.3	T02B11.3	-0.362728	0.302947
WBGene00006633	tsp-7	T23D8.2	-0.362807	0.302834
WBGene00206389	C29F7.10	C29F7.10	-0.363116	0.302392
WBGene00017842	nep-12	F26G1.6	-0.363445	0.301921
WBGene00202256	ZK863.12	ZK863.12	-0.363553	0.301766
WBGene00022487	fbxa-21	Y119D3B.9	-0.363666	0.301604
WBGene00003043	lip-1	C05B10.1	-0.363792	0.301424
WBGene00018037	chtl-1	F35C8.7	-0.363873	0.301309
WBGene00022292	Y75D11A.3	Y75D11A.3	-0.363975	0.301163
WBGene00004314	rbc-2	Y54F10AM.10	-0.363983	0.301152
WBGene00019599	acds-10	K09H11.1	-0.364272	0.300739
WBGene00008798	F14D7.11	F14D7.11	-0.36434	0.300643
WBGene00044324	ufm-1	ZK652.3	-0.364402	0.300554
WBGene00003597	nhl-1	F54G8.4	-0.364471	0.300456
WBGene00021063	sbds-1	W06E11.4	-0.364561	0.300327
WBGene00017262	F08F3.4	F08F3.4	-0.364665	0.300179
WBGene00011388	T02G6.5	T02G6.5	-0.364751	0.300057
WBGene00017365	F10G2.4	F10G2.4	-0.364815	0.299965
WBGene00010317	idh-1	F59B8.2	-0.364936	0.299792
WBGene00010465	miga-1	K01D12.6	-0.36515	0.299488
WBGene00021993	Y59E9AL.3	Y59E9AL.3	-0.365273	0.299312
WBGene00010496	sec-12	K02B12.3	-0.365278	0.299305
WBGene00009902	drd-1	F49E12.9	-0.36542	0.299104
WBGene00018170	nspb-1	F38A5.14	-0.365426	0.299095
WBGene00006626	tsn-1	F10G7.2	-0.365436	0.299081
WBGene00012989	Y48C3A.5	Y48C3A.5	-0.36545	0.299061
WBGene00195792	F58A4.16	F58A4.16	-0.365657	0.298766
WBGene00020183	T03D3.5	T03D3.5	-0.365686	0.298725
WBGene00011641	T09A5.15	T09A5.15	-0.365731	0.298662
WBGene00006617	tars-1	C47D12.6	-0.365743	0.298643
WBGene00197395	Y57A10A.40	Y57A10A.40	-0.365797	0.298566
WBGene00007808	best-7	C29F4.2	-0.365798	0.298565
WBGene00020351	T08B6.1	T08B6.1	-0.366001	0.298278
WBGene00003233	mgl-2	F45H11.4	-0.366029	0.298238
WBGene00016532	C39D10.5	C39D10.5	-0.366284	0.297875
WBGene00022119	copa-1	Y71F9AL.17	-0.366543	0.297507
WBGene00008123	ent-4	C47A4.2	-0.366569	0.29747
WBGene00001660	gop-1	C34E10.3	-0.367196	0.296581
WBGene00020809	T25G12.1	T25G12.1	-0.36754	0.296095
WBGene00003525	nas-6	4R79.1	-0.367611	0.295993
WBGene00015474	C05D9.7	C05D9.7	-0.367634	0.295961
WBGene00009522	F38A1.9	F38A1.9	-0.367723	0.295836
WBGene00001941	his-67	T23D8.5	-0.367926	0.295548
WBGene00004504	rpt-4	F23F1.8	-0.368193	0.295171
WBGene00017201	grsp-4	F07C4.7	-0.368604	0.29459
WBGene00000086	aex-3	C02H7.3	-0.369341	0.293552
WBGene00219709	linc-37	K02F3.14	-0.369458	0.293386
WBGene00013598	vps-28	Y87G2A.10	-0.369478	0.293359
WBGene00219826	C18H9.12	C18H9.12	-0.369518	0.293303
WBGene00018414	nstp-8	F44C8.7	-0.369562	0.29324
WBGene00017254	fbxb-111	F08D12.11	-0.370036	0.292574
WBGene00001964	hlh-25	C17C3.7	-0.370181	0.292369
WBGene00008765	ttx-7	F13G3.5	-0.370214	0.292323
WBGene00010847	M04B2.4	M04B2.4	-0.370322	0.292172
WBGene00009745	cox-19	F45H11.5	-0.370334	0.292154
WBGene00077772	T02G6.10	T02G6.10	-0.370427	0.292023
WBGene00012950	eif-2Bbeta	Y47H9C.7	-0.370658	0.291699
WBGene00044337	nspc-2	C03G5.9	-0.370767	0.291546
WBGene00017648	ddo-3	F20H11.5	-0.370934	0.291312
WBGene00018541	nhr-186	F47C10.3	-0.370999	0.291221
WBGene00195356	F57H12.10	F57H12.10	-0.371006	0.291211
WBGene00012608	hphd-1	Y38F1A.6	-0.371015	0.291197
WBGene00018063	F35F10.14	F35F10.14	-0.37112	0.29105
WBGene00044288	F30H5.5	F30H5.5	-0.371191	0.290951
WBGene00010624	mrps-15	K07A12.7	-0.371201	0.290937
WBGene00021078	unc-132	W08A12.1	-0.371224	0.290905
WBGene00018863	F55A12.2	F55A12.2	-0.371227	0.290901
WBGene00010555	K04C1.5	K04C1.5	-0.371279	0.290828
WBGene00018169	nspb-2	F38A5.12	-0.371324	0.290765
WBGene00004819	skr-13	C52D10.8	-0.371369	0.290702
WBGene00003763	nlp-25	Y43F8C.1	-0.371506	0.29051
WBGene00016989	mrpl-48	CD4.3	-0.371552	0.290446
WBGene00184956	F49C5.12	F49C5.12	-0.371611	0.290363
WBGene00009330	F32D8.5	F32D8.5	-0.371814	0.290078
WBGene00011431	T04D3.1	T04D3.1	-0.371883	0.289982
WBGene00012425	dlc-4	Y10G11A.3	-0.371914	0.289938
WBGene00195234	C14C10.9	C14C10.9	-0.372052	0.289745
WBGene00005091	srd-13	C39H7.7	-0.372125	0.289643
WBGene00018422	F44E2.9	F44E2.9	-0.372281	0.289425
WBGene00219394	Y48A6C.8	Y48A6C.8	-0.372362	0.289312
WBGene00014097	ZK829.9	ZK829.9	-0.372369	0.289301
WBGene00206509	Y102A5C.43	Y102A5C.43	-0.372636	0.288928
WBGene00006559	tbx-40	Y73F8A.17	-0.372778	0.28873
WBGene00004381	rnf-5	C16C10.7	-0.372789	0.288715
WBGene00017601	ets-7	F19F10.5	-0.373163	0.288193
WBGene00009268	F30A10.11	F30A10.11	-0.373192	0.288152
WBGene00012696	reps-1	Y39B6A.38	-0.373228	0.288103
WBGene00195005	ZK809.10	ZK809.10	-0.37337	0.287905
WBGene00003976	pes-1	T28H11.4	-0.373608	0.287573
WBGene00002128	inx-6	C36H8.2	-0.373667	0.28749
WBGene00012300	W06D11.2	W06D11.2	-0.373815	0.287284
WBGene00007851	clec-245	C31G12.2	-0.373883	0.28719
WBGene00017407	F12E12.6	F12E12.6	-0.374079	0.286917
WBGene00004378	rme-8	F18C12.2	-0.37435	0.28654
WBGene00016459	C35E7.7	C35E7.7	-0.374431	0.286427
WBGene00003475	mtm-1	Y110A7A.5	-0.374598	0.286195
WBGene00219909	F20D12.10	F20D12.10	-0.374663	0.286104
WBGene00015403	clec-10	C03H5.1	-0.374721	0.286024
WBGene00006723	ubh-3	Y40G12A.1	-0.375269	0.285263
WBGene00007528	C11H1.2	C11H1.2	-0.37541	0.285068
WBGene00000980	dhs-17	F29G9.6	-0.375471	0.284984
WBGene00005141	srd-64	Y22D7AR.8	-0.375474	0.284979
WBGene00019795	M151.3	M151.3	-0.375637	0.284753
WBGene00020831	T26C12.1	T26C12.1	-0.375999	0.284251
WBGene00016884	C52E2.5	C52E2.5	-0.376048	0.284184
WBGene00018808	F54D10.7	F54D10.7	-0.376235	0.283925
WBGene00000429	ceh-2	C27A12.5	-0.376254	0.283899
WBGene00015953	C18B2.2	C18B2.2	-0.376813	0.283126
WBGene00219451	F52D2.12	F52D2.12	-0.376841	0.283087
WBGene00021740	Y50D4B.1	Y50D4B.1	-0.377173	0.282628
WBGene00022128	Y71F9B.6	Y71F9B.6	-0.377245	0.282529
WBGene00044385	F59A6.10	F59A6.10	-0.377395	0.282322
WBGene00003414	mrp-8	Y75B8A.26	-0.377656	0.281962
WBGene00044797	F13E9.13	F13E9.13	-0.377726	0.281866
WBGene00005835	srw-88	T06G6.7	-0.377746	0.281838
WBGene00197691	K08F8.9	K08F8.9	-0.377804	0.281758
WBGene00003514	myo-2	T18D3.4	-0.377853	0.28169
WBGene00008566	acox-1.3	F08A8.3	-0.377955	0.28155
WBGene00197147	C09D8.7	C09D8.7	-0.378017	0.281465
WBGene00185098	Y71G12B.35	Y71G12B.35	-0.378182	0.281237
WBGene00198139	W04D2.9	W04D2.9	-0.378635	0.280614
WBGene00017939	F31A3.5	F31A3.5	-0.378679	0.280554
WBGene00198563	T27B1.4	T27B1.4	-0.378879	0.280278
WBGene00017334	F10D2.8	F10D2.8	-0.378938	0.280197
WBGene00012802	set-25	Y43F4B.3	-0.379067	0.28002
WBGene00010590	srz-13	K05D4.8	-0.379093	0.279984
WBGene00004285	rab-37	W01H2.3	-0.379275	0.279734
WBGene00009686	ent-7	F44D12.9	-0.379302	0.279698
WBGene00010098	F55C5.10	F55C5.10	-0.379546	0.279363
WBGene00012386	agef-1	Y6B3A.1	-0.3796	0.279289
WBGene00004370	rig-3	C53B7.1	-0.379832	0.278971
WBGene00017777	F25B5.6	F25B5.6	-0.37991	0.278864
WBGene00000532	clh-5	C07H4.2	-0.380192	0.278478
WBGene00050885	Y94H6A.12	Y94H6A.12	-0.380338	0.278277
WBGene00008894	F16H6.4	F16H6.4	-0.380645	0.277858
WBGene00019114	nhr-194	F59E11.8	-0.380891	0.277521
WBGene00020782	T24H7.3	T24H7.3	-0.381073	0.277272
WBGene00011019	R05A10.2	R05A10.2	-0.381293	0.276972
WBGene00202231	B0457.19	B0457.19	-0.3813	0.276962
WBGene00199053	T24B8.16	T24B8.16	-0.381326	0.276927
WBGene00009057	cept-1	F22E10.5	-0.381595	0.27656
WBGene00006195	str-148	M01D1.1	-0.381733	0.276372
WBGene00014933	Y60A3A.11	Y60A3A.11	-0.381754	0.276343
WBGene00007215	oxa-1	C01A2.3	-0.382021	0.275979
WBGene00009220	F28D9.4	F28D9.4	-0.382516	0.275304
WBGene00000550	clu-1	F55H2.6	-0.383175	0.274408
WBGene00005893	srx-2	R03H4.2	-0.383378	0.274133
WBGene00014182	ZK1025.2	ZK1025.2	-0.383458	0.274024
WBGene00017400	stg-2	F12D9.1	-0.383668	0.27374
WBGene00003531	nas-12	C24F3.3	-0.383724	0.273663
WBGene00195192	C54F6.16	C54F6.16	-0.384024	0.273257
WBGene00020354	sgnh-1	T08B6.5	-0.384078	0.273183
WBGene00086559	Y43F8B.20	Y43F8B.20	-0.384078	0.273183
WBGene00016049	srt-28	C24B9.4	-0.384256	0.272942
WBGene00016943	acdh-1	C55B7.4	-0.384349	0.272817
WBGene00009487	clec-232	F36G9.11	-0.384356	0.272807
WBGene00011677	cyp-13A1	T10B9.8	-0.384479	0.27264
WBGene00013880	mppb-1	ZC410.2	-0.384594	0.272485
WBGene00018474	cnep-1	F45E12.1	-0.385024	0.271903
WBGene00014183	ZK1025.3	ZK1025.3	-0.385145	0.271739
WBGene00001823	hap-1	ZC395.7	-0.38521	0.271652
WBGene00015886	C17B7.12	C17B7.12	-0.385578	0.271155
WBGene00017349	farl-11	F10E7.8	-0.38601	0.270572
WBGene00008432	D2085.7	D2085.7	-0.386066	0.270496
WBGene00022242	sfrp-1	Y73B6BL.21	-0.386224	0.270284
WBGene00197069	Y38F2AR.16	Y38F2AR.16	-0.386386	0.270065
WBGene00202434	K03C7.15	K03C7.15	-0.386544	0.269853
WBGene00200700	F08B6.6	F08B6.6	-0.386578	0.269807
WBGene00021666	Y48G1BL.7	Y48G1BL.7	-0.386869	0.269416
WBGene00195877	R07E4.8	R07E4.8	-0.387183	0.268993
WBGene00004287	rac-2	K03D3.10	-0.387292	0.268847
WBGene00202435	Y51A2D.38	Y51A2D.38	-0.387579	0.268462
WBGene00003401	mpk-1	F43C1.2	-0.38762	0.268406
WBGene00008625	scl-14	F09E8.5	-0.387724	0.268267
WBGene00006589	tnt-4	T08B1.2	-0.387816	0.268143
WBGene00019644	cpt-4	K11D12.4	-0.387828	0.268128
WBGene00005374	srh-158	F20E11.13	-0.387922	0.268001
WBGene00000155	app-1	W03G9.4	-0.387967	0.26794
WBGene00006707	ubc-12	R09B3.4	-0.387979	0.267925
WBGene00000884	cyn-8	D1009.2	-0.388257	0.267551
WBGene00017239	F08B6.1	F08B6.1	-0.389153	0.266353
WBGene00006887	vav-1	C35B8.2	-0.389245	0.26623
WBGene00022608	madf-9	ZC416.1	-0.389506	0.265882
WBGene00006749	unc-9	R12H7.1	-0.389516	0.265868
WBGene00014075	dhhc-4	ZK757.4	-0.389773	0.265525
WBGene00194883	B0496.11	B0496.11	-0.390037	0.265173
WBGene00017194	F07C3.3	F07C3.3	-0.390904	0.264019
WBGene00022225	Y73B3B.3	Y73B3B.3	-0.390993	0.2639
WBGene00008428	eif-2Bepsilon	D2085.3	-0.390999	0.263892
WBGene00077768	K04G2.12	K04G2.12	-0.391021	0.263862
WBGene00007928	C34C12.9	C34C12.9	-0.391049	0.263826
WBGene00010015	atad-3	F54B3.3	-0.391072	0.263795
WBGene00001027	dnj-9	F11G11.7	-0.39123	0.263585
WBGene00012768	eef-1B.2	Y41E3.10	-0.391398	0.263362
WBGene00012916	Y46G5A.28	Y46G5A.28	-0.391537	0.263177
WBGene00013797	Y116A8C.20	Y116A8C.20	-0.391543	0.263169
WBGene00014461	MTCE.17	MTCE.17	-0.391608	0.263083
WBGene00010941	gss-1	M176.2	-0.391618	0.263069
WBGene00009297	sdz-16	F31E9.4	-0.392557	0.261824
WBGene00219623	anr-2	Y57A10A.43	-0.392944	0.261313
WBGene00012992	mrpl-20	Y48C3A.10	-0.393002	0.261235
WBGene00013470	clec-243	Y68A4B.1	-0.393088	0.261122
WBGene00236789	Y18H1A.18	Y18H1A.18	-0.393283	0.260864
WBGene00199416	Y40B1A.5	Y40B1A.5	-0.393336	0.260794
WBGene00006111	str-46	C31B8.6	-0.394008	0.259908
WBGene00011306	R186.3	R186.3	-0.394019	0.259893
WBGene00195951	C23F12.7	C23F12.7	-0.394153	0.259717
WBGene00005825	srw-78	F18E3.9	-0.394968	0.258643
WBGene00010425	lpin-1	H37A05.1	-0.395045	0.258542
WBGene00009027	F21G4.6	F21G4.6	-0.395163	0.258386
WBGene00006840	unc-116	R05D3.7	-0.395306	0.258199
WBGene00044032	ceh-99	T21B4.17	-0.395488	0.25796
WBGene00012669	Y39B6A.7	Y39B6A.7	-0.395607	0.257803
WBGene00019386	irld-42	K04F1.7	-0.395629	0.257774
WBGene00005682	sru-19	T04A11.8	-0.395805	0.257544
WBGene00196451	K04A8.13	K04A8.13	-0.395862	0.257469
WBGene00021831	Y54E10A.11	Y54E10A.11	-0.395912	0.257403
WBGene00008664	nubp-1	F10G8.6	-0.396135	0.257111
WBGene00010500	K02B12.7	K02B12.7	-0.396468	0.256674
WBGene00013583	ceh-51	Y80D3A.3	-0.396552	0.256564
WBGene00001486	frh-1	F59G1.7	-0.396637	0.256454
WBGene00007997	sre-13	C38C6.4	-0.396956	0.256035
WBGene00007202	B0564.2	B0564.2	-0.397049	0.255914
WBGene00004055	pmk-1	B0218.3	-0.397389	0.25547
WBGene00001435	fkh-3	C29F7.4	-0.397437	0.255407
WBGene00017018	D1014.5	D1014.5	-0.397562	0.255243
WBGene00020694	dhhc-11	T22E7.2	-0.397704	0.255058
WBGene00009673	F43G9.13	F43G9.13	-0.397782	0.254957
WBGene00012632	Y38H6C.20	Y38H6C.20	-0.39792	0.254777
WBGene00008078	vps-50	C44B9.1	-0.397957	0.254729
WBGene00011846	chil-25	T19H5.1	-0.398147	0.254481
WBGene00007686	tomm-40	C18E9.6	-0.398454	0.254081
WBGene00005620	srj-35	T07C12.3	-0.398734	0.253716
WBGene00023480	srz-68	C17F4.9	-0.398913	0.253484
WBGene00003653	nhr-63	C06C6.4	-0.398968	0.253412
WBGene00021111	W09C3.3	W09C3.3	-0.399236	0.253064
WBGene00022416	Y102A11A.6	Y102A11A.6	-0.399518	0.252697
WBGene00015939	damt-1	C18A3.1	-0.399559	0.252644
WBGene00008441	usp-50	E01B7.1	-0.399733	0.252418
WBGene00017102	E02H9.4	E02H9.4	-0.399856	0.252259
WBGene00044460	Y55F3C.10	Y55F3C.10	-0.399877	0.252231
WBGene00006609	tre-3	W05E10.4	-0.399929	0.252163
WBGene00004265	qui-1	Y45F10B.10	-0.400071	0.25198
WBGene00000509	cka-1	C28D4.2	-0.400347	0.251622
WBGene00013935	ZK218.1	ZK218.1	-0.401144	0.250591
WBGene00013362	algn-7	Y60A3A.14	-0.401168	0.25056
WBGene00023428	K07C5.10	K07C5.10	-0.401303	0.250386
WBGene00005951	srx-60	R13D7.4	-0.401475	0.250164
WBGene00015624	C09B8.5	C09B8.5	-0.401603	0.249999
WBGene00004060	pmp-3	C54G10.3	-0.401696	0.249878
WBGene00044152	W04G3.10	W04G3.10	-0.401934	0.249572
WBGene00020908	VC5.2	VC5.2	-0.402021	0.249459
WBGene00010939	M163.7	M163.7	-0.402271	0.249137
WBGene00012658	Y39A1A.21	Y39A1A.21	-0.40257	0.248752
WBGene00000799	crn-6	K04H4.6	-0.402689	0.248599
WBGene00000166	apt-9	W04G3.4	-0.402806	0.248448
WBGene00020192	T03F1.11	T03F1.11	-0.402835	0.248412
WBGene00220227	Y110A2AL.20	Y110A2AL.20	-0.40284	0.248405
WBGene00013455	ssu-2	Y67A10A.6	-0.402912	0.248312
WBGene00020602	T20B12.4	T20B12.4	-0.403351	0.247748
WBGene00008408	D2023.4	D2023.4	-0.403752	0.247234
WBGene00020902	jmjc-1	T28F2.4	-0.404093	0.246797
WBGene00008815	srz-103	F14F8.4	-0.404133	0.246746
WBGene00013492	Y70C5C.1	Y70C5C.1	-0.404281	0.246555
WBGene00199443	K06C4.21	K06C4.21	-0.405019	0.245611
WBGene00016757	C49A9.3	C49A9.3	-0.405336	0.245206
WBGene00005756	srw-9	ZC482.8	-0.405457	0.245052
WBGene00007556	algn-9	C14A4.3	-0.405784	0.244634
WBGene00001817	haf-7	Y50E8A.16	-0.406073	0.244266
WBGene00011165	R09D1.9	R09D1.9	-0.406426	0.243817
WBGene00007290	C04B4.2	C04B4.2	-0.406474	0.243756
WBGene00014040	ZK662.5	ZK662.5	-0.406849	0.243279
WBGene00007387	jmjd-5	C06H2.3	-0.407263	0.242753
WBGene00013622	clec-238	Y102A5C.17	-0.407517	0.242431
WBGene00018961	mrps-16	F56D1.3	-0.407568	0.242366
WBGene00043067	dlc-5	Y73B6BL.43	-0.407646	0.242267
WBGene00013283	sre-25	Y57A10C.5	-0.407953	0.241878
WBGene00009634	nspc-9	F42F12.1	-0.40815	0.241629
WBGene00017426	F13C5.5	F13C5.5	-0.408231	0.241526
WBGene00044297	C25B8.8	C25B8.8	-0.408546	0.241128
WBGene00000388	cdc-25.3	ZK637.11	-0.408687	0.24095
WBGene00012074	T27A8.2	T27A8.2	-0.408921	0.240653
WBGene00020791	T25B6.5	T25B6.5	-0.408952	0.240615
WBGene00020264	acl-8	T05H4.1	-0.409012	0.240538
WBGene00001958	hlh-14	C18A3.8	-0.409108	0.240417
WBGene00044163	F49C5.11	F49C5.11	-0.409147	0.240368
WBGene00020528	lgc-54	T15B7.16	-0.40933	0.240136
WBGene00006674	twk-21	T01B4.1	-0.409338	0.240127
WBGene00018827	pst-2	F54E7.1	-0.409735	0.239626
WBGene00008897	F16H6.7	F16H6.7	-0.409946	0.239361
WBGene00199231	C34H3.16	C34H3.16	-0.410263	0.238961
WBGene00016503	C37C3.11	C37C3.11	-0.410603	0.238534
WBGene00010220	sre-29	F57G9.4	-0.410657	0.238466
WBGene00022580	iglr-2	ZC262.3	-0.410827	0.238252
WBGene00021918	Y55D5A.4	Y55D5A.4	-0.410872	0.238195
WBGene00000462	ceh-41	T26C11.5	-0.411233	0.237742
WBGene00008672	F11A5.4	F11A5.4	-0.411462	0.237455
WBGene00195599	K08E5.8	K08E5.8	-0.411614	0.237265
WBGene00201570	F09E5.22	F09E5.22	-0.411921	0.236879
WBGene00009207	F28C6.8	F28C6.8	-0.412125	0.236624
WBGene00196660	T28B11.9	T28B11.9	-0.412626	0.235998
WBGene00014462	MTCE.18	MTCE.18	-0.41264	0.235981
WBGene00200290	B0511.16	B0511.16	-0.412734	0.235862
WBGene00019360	neto-1	K03E5.1	-0.412739	0.235856
WBGene00019481	cogc-6	K07C11.9	-0.413213	0.235265
WBGene00004786	sex-1	F44A6.2	-0.41323	0.235244
WBGene00011284	ttr-27	R90.2	-0.413249	0.235221
WBGene00019764	M03F8.5	M03F8.5	-0.413474	0.23494
WBGene00021733	otub-2	Y50C1A.1	-0.413538	0.23486
WBGene00195243	F46B3.23	F46B3.23	-0.413896	0.234413
WBGene00000380	cct-5	C07G2.3	-0.414092	0.234169
WBGene00017613	F20A1.1	F20A1.1	-0.414144	0.234106
WBGene00219670	anr-26	E02H9.11	-0.414291	0.233923
WBGene00011729	set-16	T12D8.1	-0.414784	0.23331
WBGene00004776	ser-1	F59C12.2	-0.414981	0.233065
WBGene00004190	pars-2	T27F6.5	-0.415055	0.232973
WBGene00008869	F15G9.6	F15G9.6	-0.415406	0.232538
WBGene00001405	fce-1	C04F12.10	-0.415585	0.232317
WBGene00020384	T09D3.3	T09D3.3	-0.415792	0.23206
WBGene00019801	aak-1	PAR2.3	-0.415825	0.232019
WBGene00196747	Y53G8AR.10	Y53G8AR.10	-0.415867	0.231967
WBGene00005639	srm-2	T28H11.3	-0.415923	0.231898
WBGene00022874	nep-25	ZK1248.1	-0.416112	0.231665
WBGene00020311	T07D3.9	T07D3.9	-0.416165	0.231599
WBGene00019919	R07C3.3	R07C3.3	-0.416623	0.231033
WBGene00017382	F11D5.5	F11D5.5	-0.416989	0.230581
WBGene00005004	spp-19	K04A8.9	-0.417059	0.230495
WBGene00017084	E01A2.1	E01A2.1	-0.417394	0.230082
WBGene00016695	C45H4.14	C45H4.14	-0.417461	0.229999
WBGene00017999	emc-6	F33D4.7	-0.417766	0.229624
WBGene00020614	T20D4.8	T20D4.8	-0.417929	0.229423
WBGene00019856	R03H10.4	R03H10.4	-0.418132	0.229174
WBGene00017691	ilys-5	F22A3.6	-0.418755	0.228409
WBGene00005552	sri-40	Y27F2A.3	-0.419245	0.227809
WBGene00219742	linc-52	W04H10.7	-0.419355	0.227674
WBGene00008451	cest-3	E01G6.3	-0.419528	0.227462
WBGene00016453	vet-2	C35E7.1	-0.419648	0.227315
WBGene00001983	hoe-1	E04A4.4	-0.419726	0.22722
WBGene00003818	nsf-1	H15N14.2	-0.420087	0.226779
WBGene00013131	pigl-1	Y52B11C.1	-0.420913	0.22577
WBGene00219894	F16A11.12	F16A11.12	-0.421745	0.224758
WBGene00201947	F41H8.5	F41H8.5	-0.421792	0.224701
WBGene00000937	dbr-1	C55B7.8	-0.422088	0.224341
WBGene00021031	W04H10.2	W04H10.2	-0.422105	0.224321
WBGene00005461	srh-255	F28B1.8	-0.422164	0.224248
WBGene00006353	sur-7	F01G12.2	-0.42246	0.223889
WBGene00005126	srd-48	F17A2.9	-0.422555	0.223774
WBGene00019010	glo-2	F57C9.3	-0.422557	0.223773
WBGene00021840	pign-1	Y54E10BR.1	-0.422694	0.223607
WBGene00002117	ins-34	F52B11.6	-0.422856	0.22341
WBGene00018431	F44E7.9	F44E7.9	-0.42312	0.22309
WBGene00017565	ddo-2	F18E3.7	-0.423259	0.222922
WBGene00017579	F18G5.1	F18G5.1	-0.423337	0.222827
WBGene00008397	D2005.1	D2005.1	-0.42343	0.222714
WBGene00015902	nhr-159	C17E7.7	-0.42372	0.222365
WBGene00000512	ckb-2	B0285.9	-0.423912	0.222133
WBGene00006505	lagr-1	Y6B3B.10	-0.423944	0.222094
WBGene00009002	hint-1	F21C3.3	-0.424008	0.222017
WBGene00016770	C49C8.6	C49C8.6	-0.424057	0.221958
WBGene00018573	oac-30	F47F6.3	-0.42423	0.221749
WBGene00021248	Y22D7AL.10	Y22D7AL.10	-0.424245	0.221731
WBGene00013233	sdz-33	Y56A3A.14	-0.424259	0.221714
WBGene00018878	glit-1	F55D10.3	-0.424264	0.221708
WBGene00195362	Y82E9BR.26	Y82E9BR.26	-0.424277	0.221693
WBGene00001436	fkh-4	C29F7.5	-0.424315	0.221646
WBGene00021811	ral-1	Y53G8AR.3	-0.424633	0.221264
WBGene00018788	shc-1	F54A5.3	-0.424774	0.221093
WBGene00219785	B0350.85	B0350.85	-0.42479	0.221074
WBGene00005402	srh-187	F10G2.8	-0.425069	0.220738
WBGene00022259	Y73C8B.2	Y73C8B.2	-0.425128	0.220667
WBGene00007368	C06B8.2	C06B8.2	-0.425175	0.22061
WBGene00008042	C40H1.7	C40H1.7	-0.425267	0.2205
WBGene00021988	rgs-8.2	Y59E1A.2	-0.425269	0.220498
WBGene00015826	math-12	C16C4.2	-0.425742	0.21993
WBGene00003153	mca-3	Y67D8C.10	-0.425905	0.219734
WBGene00197394	H14E04.6	H14E04.6	-0.426009	0.219609
WBGene00199369	H14E04.8	H14E04.8	-0.426009	0.219609
WBGene00011219	srxa-10	R10E11.7	-0.426303	0.219256
WBGene00009768	F46B6.2	F46B6.2	-0.426407	0.219132
WBGene00022873	ZK1240.9	ZK1240.9	-0.426592	0.21891
WBGene00014989	best-23	ZK675.3	-0.426638	0.218855
WBGene00019201	0	0	-0.426679	0.218806
WBGene00198919	Y119D3B.25	Y119D3B.25	-0.427026	0.21839
WBGene00195937	C33G3.8	C33G3.8	-0.427225	0.218153
WBGene00010988	metr-1	R03D7.1	-0.427227	0.218151
WBGene00013438	ztf-29	Y66D12A.12	-0.427355	0.217998
WBGene00013678	Y105E8A.20	Y105E8A.20	-0.427904	0.217343
WBGene00005438	srh-230	C04F2.3	-0.428242	0.21694
WBGene00196572	Y75B8A.47	Y75B8A.47	-0.428269	0.216907
WBGene00021847	Y54F10AL.1	Y54F10AL.1	-0.428632	0.216475
WBGene00019157	H05C05.1	H05C05.1	-0.429085	0.215936
WBGene00010749	K10D11.5	K10D11.5	-0.429311	0.215668
WBGene00019778	M57.2	M57.2	-0.429743	0.215155
WBGene00019654	cest-28	K11G9.3	-0.430111	0.21472
WBGene00009537	ccch-2	F38C2.5	-0.430593	0.214149
WBGene00013608	clec-35	Y102A5B.2	-0.430772	0.213938
WBGene00011827	T19A6.1	T19A6.1	-0.430792	0.213914
WBGene00043948	ZC262.7	ZC262.7	-0.432687	0.211682
WBGene00219275	Y39G10AR.32	Y39G10AR.32	-0.432955	0.211367
WBGene00007342	C05D12.5	C05D12.5	-0.433091	0.211207
WBGene00007047	wts-1	T20F10.1	-0.433093	0.211205
WBGene00195499	H22K11.5	H22K11.5	-0.433349	0.210905
WBGene00009856	clec-24	F49A5.4	-0.433584	0.210629
WBGene00017217	F07F6.4	F07F6.4	-0.433886	0.210276
WBGene00019817	txt-2	R02C2.6	-0.434672	0.209358
WBGene00198212	Y54F10BM.19	Y54F10BM.19	-0.434812	0.209195
WBGene00019064	myo-5	F58G4.1	-0.434858	0.20914
WBGene00195252	K10D6.6	K10D6.6	-0.435374	0.208539
WBGene00015425	C04E6.11	C04E6.11	-0.435753	0.208099
WBGene00007509	C10C5.5	C10C5.5	-0.435873	0.207959
WBGene00008967	F20B10.3	F20B10.3	-0.436471	0.207264
WBGene00219969	F54F11.6	F54F11.6	-0.436912	0.206752
WBGene00005120	srd-42	R04D3.7	-0.437245	0.206367
WBGene00006258	str-227	C07G3.3	-0.437291	0.206313
WBGene00195051	T22D1.18	T22D1.18	-0.437671	0.205874
WBGene00220047	R74.11	R74.11	-0.437707	0.205833
WBGene00020169	mmaa-1	T02G5.13	-0.437775	0.205754
WBGene00009249	F29C12.7	F29C12.7	-0.437991	0.205505
WBGene00010034	F54B11.11	F54B11.11	-0.43827	0.205183
WBGene00016664	C45E5.1	C45E5.1	-0.438629	0.204768
WBGene00013417	srab-24	Y64G10A.8	-0.438987	0.204356
WBGene00016973	abch-1	C56E6.5	-0.439544	0.203716
WBGene00020437	stt-3	T12A2.2	-0.440826	0.202247
WBGene00003099	lys-10	F17E9.11	-0.441174	0.201848
WBGene00044754	Y119C1B.12	Y119C1B.12	-0.441222	0.201793
WBGene00200616	F56B3.15	F56B3.15	-0.441305	0.201698
WBGene00021717	sdz-32	Y49F6B.5	-0.441356	0.20164
WBGene00016303	fbxc-32	C32B5.10	-0.441471	0.201509
WBGene00016439	C35D10.1	C35D10.1	-0.442646	0.200171
WBGene00018540	btb-21	F47C10.2	-0.443215	0.199523
WBGene00201421	C18B12.15	C18B12.15	-0.443432	0.199278
WBGene00194795	F42F12.14	F42F12.14	-0.443657	0.199022
WBGene00018815	F54D12.1	F54D12.1	-0.444091	0.198531
WBGene00015550	C06G3.4	C06G3.4	-0.444186	0.198424
WBGene00015529	C06E2.5	C06E2.5	-0.444651	0.197898
WBGene00013665	hlh-32	Y105C5B.29	-0.444736	0.197802
WBGene00017984	F32D1.5	F32D1.5	-0.445159	0.197325
WBGene00013931	clec-97	ZK39.6	-0.445227	0.197248
WBGene00011486	T05E12.3	T05E12.3	-0.445253	0.197219
WBGene00044260	Y87G2A.19	Y87G2A.19	-0.445451	0.196996
WBGene00008550	F07B10.4	F07B10.4	-0.445955	0.196428
WBGene00010657	K08D8.3	K08D8.3	-0.446289	0.196052
WBGene00000051	acr-12	R01E6.4	-0.446323	0.196015
WBGene00017712	F22E5.17	F22E5.17	-0.44641	0.195917
WBGene00018155	F37C12.14	F37C12.14	-0.446647	0.19565
WBGene00007753	C27A7.1	C27A7.1	-0.447006	0.195248
WBGene00019932	R07C12.2	R07C12.2	-0.447063	0.195184
WBGene00010088	F55B12.2	F55B12.2	-0.447363	0.194848
WBGene00202258	F19D8.8	F19D8.8	-0.447931	0.194213
WBGene00019438	cyp-25A6	K06B9.1	-0.448155	0.193963
WBGene00007813	jmjd-3.3	C29F7.6	-0.448616	0.193448
WBGene00021859	fbxa-39	Y54F10BM.4	-0.449197	0.192802
WBGene00016522	fbxa-38	C39B5.4	-0.449341	0.192641
WBGene00011857	coa-4	T20D3.3	-0.449689	0.192254
WBGene00022263	Y73C8C.4	Y73C8C.4	-0.450004	0.191905
WBGene00017010	D1007.15	D1007.15	-0.45035	0.191521
WBGene00008249	srsx-28	C51E3.3	-0.450351	0.191521
WBGene00015737	srsx-12	C13D9.5	-0.450814	0.191008
WBGene00006490	kdin-1	F36H1.2	-0.450982	0.190821
WBGene00199088	Y39G10AR.30	Y39G10AR.30	-0.451089	0.190704
WBGene00005364	srh-148	K08G2.5	-0.451387	0.190374
WBGene00220015	K09H9.11	K09H9.11	-0.451457	0.190297
WBGene00003011	lin-25	F56H9.5	-0.451527	0.190219
WBGene00010426	H37A05.2	H37A05.2	-0.452241	0.189432
WBGene00001236	elc-1	Y82E9BR.15	-0.452396	0.189262
WBGene00196962	H34C03.18	H34C03.18	-0.453053	0.18854
WBGene00016773	oac-10	C49D10.4	-0.454241	0.187238
WBGene00004023	pho-4	T16D1.2	-0.454636	0.186806
WBGene00012096	T27E9.6	T27E9.6	-0.45523	0.186158
WBGene00022796	ZK688.1	ZK688.1	-0.455498	0.185865
WBGene00013189	Y54E2A.4	Y54E2A.4	-0.455616	0.185738
WBGene00008710	F11E6.7	F11E6.7	-0.45574	0.185602
WBGene00008936	papl-1	F18E2.1	-0.456138	0.18517
WBGene00019794	M151.2	M151.2	-0.456483	0.184795
WBGene00011033	tmem-208	R05D11.5	-0.45649	0.184787
WBGene00012561	Y37D8A.26	Y37D8A.26	-0.457124	0.184101
WBGene00044537	B0238.15	B0238.15	-0.457333	0.183874
WBGene00020881	T28A11.19	T28A11.19	-0.457509	0.183684
WBGene00010180	nhr-192	F57A8.5	-0.457666	0.183514
WBGene00017027	D1044.1	D1044.1	-0.457873	0.18329
WBGene00011327	hlh-34	T01D3.2	-0.457899	0.183263
WBGene00004802	sir-2.3	F46G10.3	-0.458055	0.183094
WBGene00020778	T24E12.11	T24E12.11	-0.458104	0.183041
WBGene00009984	F53F1.6	F53F1.6	-0.458495	0.182619
WBGene00012022	clec-39	T25E12.7	-0.458888	0.182197
WBGene00201523	M01A8.3	M01A8.3	-0.459024	0.18205
WBGene00010307	skat-1	F59B2.2	-0.459282	0.181772
WBGene00013254	tag-276	Y57A10A.9	-0.459874	0.181136
WBGene00007508	C10C5.4	C10C5.4	-0.460115	0.180878
WBGene00009706	argk-1	F44G3.2	-0.460338	0.18064
WBGene00013058	clec-247	Y51A2A.1	-0.46064	0.180317
WBGene00219549	F59A1.19	F59A1.19	-0.461082	0.179844
WBGene00045126	C14C10.8	C14C10.8	-0.461345	0.179563
WBGene00200316	C30D11.3	C30D11.3	-0.461476	0.179424
WBGene00010999	R03G8.4	R03G8.4	-0.461494	0.179405
WBGene00016939	C55B6.1	C55B6.1	-0.462079	0.178781
WBGene00010689	K08H2.2	K08H2.2	-0.462168	0.178686
WBGene00013833	ZC15.5	ZC15.5	-0.462205	0.178647
WBGene00006393	taf-11.1	F48D6.1	-0.463362	0.177419
WBGene00005725	srv-14	Y105C5B.4	-0.463572	0.177196
WBGene00196031	Y79H2A.13	Y79H2A.13	-0.463673	0.177089
WBGene00016889	lst-6	C52E12.4	-0.46401	0.176734
WBGene00006363	syd-1	F35D2.5	-0.464291	0.176437
WBGene00003848	odr-1	R01E6.1	-0.4643	0.176426
WBGene00018504	F46F5.13	F46F5.13	-0.464322	0.176404
WBGene00200713	T07F10.11	T07F10.11	-0.464334	0.176391
WBGene00220016	K10C3.13	K10C3.13	-0.464428	0.176291
WBGene00013207	zipt-2.3	Y54G9A.4	-0.464791	0.175909
WBGene00197156	ZK1025.12	ZK1025.12	-0.465308	0.175364
WBGene00016888	znf-598	C52E12.1	-0.465783	0.174865
WBGene00009236	F28H7.2	F28H7.2	-0.466255	0.17437
WBGene00020634	acs-9	T20F7.7	-0.466808	0.173791
WBGene00009240	F28H7.7	F28H7.7	-0.467167	0.173415
WBGene00017067	0	0	-0.467208	0.173372
WBGene00195366	C50F4.17	C50F4.17	-0.467301	0.173276
WBGene00011355	lgc-14	T01H10.2	-0.467789	0.172766
WBGene00023519	Y60A3A.24	Y60A3A.24	-0.468122	0.172419
WBGene00005787	srw-40	Y52E8A.5	-0.468477	0.172049
WBGene00002115	ins-32	Y8A9A.6	-0.469504	0.170983
WBGene00010961	nduo-2	MTCE.16	-0.469908	0.170565
WBGene00016279	C31B8.1	C31B8.1	-0.470904	0.169536
WBGene00000785	cpr-5	W07B8.5	-0.47104	0.169395
WBGene00005144	srd-67	C39B5.11	-0.471458	0.168965
WBGene00020615	T20D4.9	T20D4.9	-0.47191	0.168501
WBGene00017048	D2021.4	D2021.4	-0.472456	0.16794
WBGene00020620	T20D4.15	T20D4.15	-0.47277	0.167619
WBGene00015577	ugt-64	C07G3.9	-0.473103	0.167278
WBGene00002043	hyl-1	C09G4.1	-0.473517	0.166855
WBGene00017593	F19C7.3	F19C7.3	-0.473898	0.166465
WBGene00019931	R07C12.1	R07C12.1	-0.474065	0.166295
WBGene00005667	sru-4	C33A12.10	-0.474805	0.165542
WBGene00018201	btb-18	F39E9.12	-0.475316	0.165023
WBGene00015754	C14B9.8	C14B9.8	-0.475644	0.16469
WBGene00003095	lys-6	F58B3.3	-0.476042	0.164287
WBGene00199304	C07G1.12	C07G1.12	-0.476738	0.163584
WBGene00045215	ceh-63	C02F12.10	-0.476866	0.163455
WBGene00020616	T20D4.10	T20D4.10	-0.476987	0.163333
WBGene00202282	K09A9.11	K09A9.11	-0.476992	0.163328
WBGene00012710	Y39C12A.9	Y39C12A.9	-0.47717	0.163149
WBGene00001675	gpa-13	F18E2.5	-0.477303	0.163015
WBGene00014457	MTCE.10	MTCE.10	-0.477739	0.162576
WBGene00021534	mvk-1	Y42G9A.4	-0.478248	0.162064
WBGene00002249	lap-1	ZK353.6	-0.478282	0.16203
WBGene00014003	ZK593.3	ZK593.3	-0.478658	0.161654
WBGene00013974	npr-9	ZK455.3	-0.478862	0.161449
WBGene00016710	fbxc-52	C46E10.4	-0.479148	0.161162
WBGene00219853	C41C4.17	C41C4.17	-0.479989	0.160323
WBGene00196381	C32A3.5	C32A3.5	-0.480076	0.160236
WBGene00018777	F53H1.3	F53H1.3	-0.480345	0.159968
WBGene00008043	C40H1.8	C40H1.8	-0.48042	0.159893
WBGene00011166	chil-22	R09D1.10	-0.480624	0.15969
WBGene00018455	fbxc-42	F45D11.9	-0.481234	0.159084
WBGene00011683	phat-6	T10B10.6	-0.481551	0.158769
WBGene00011930	T22G5.3	T22G5.3	-0.481697	0.158625
WBGene00013614	clec-237	Y102A5C.7	-0.481841	0.158482
WBGene00018726	F53A9.3	F53A9.3	-0.4819	0.158424
WBGene00219620	linc-74	Y48B6A.24	-0.482859	0.157476
WBGene00011163	chil-20	R09D1.7	-0.48378	0.156569
WBGene00018692	F52E1.2	F52E1.2	-0.483898	0.156453
WBGene00017169	F01F1.15	F01F1.15	-0.484064	0.15629
WBGene00015214	srtx-1	B0496.5	-0.484521	0.155842
WBGene00016418	hpo-27	C34G6.1	-0.484561	0.155803
WBGene00001579	gex-2	F56A11.1	-0.485982	0.154414
WBGene00043302	F32D8.11	F32D8.11	-0.48605	0.154347
WBGene00017707	F22E5.8	F22E5.8	-0.486642	0.153771
WBGene00011224	R10H10.6	R10H10.6	-0.486846	0.153572
WBGene00010058	F54E4.2	F54E4.2	-0.487144	0.153284
WBGene00016571	0	0	-0.487357	0.153076
WBGene00012308	oac-53	W06G6.1	-0.487574	0.152866
WBGene00198391	D2030.14	D2030.14	-0.488086	0.152371
WBGene00011515	oac-42	T06C12.8	-0.488341	0.152124
WBGene00022593	ZC328.3	ZC328.3	-0.488696	0.151781
WBGene00022592	klu-2	ZC328.2	-0.489036	0.151453
WBGene00020523	dmsr-14	T15B7.11	-0.489068	0.151423
WBGene00011162	chil-19	R09D1.6	-0.489199	0.151297
WBGene00020813	T25G12.6	T25G12.6	-0.489305	0.151194
WBGene00011765	frpr-17	T14C1.1	-0.489944	0.150581
WBGene00196843	C41G11.9	C41G11.9	-0.490234	0.150303
WBGene00220230	Y111B2A.36	Y111B2A.36	-0.490304	0.150235
WBGene00021910	stim-1	Y55B1BM.1	-0.491439	0.149149
WBGene00018719	ccd-5	F52H2.7	-0.491577	0.149018
WBGene00023518	srz-76	Y7A9C.8	-0.49184	0.148767
WBGene00021085	W08E12.4	W08E12.4	-0.492059	0.148559
WBGene00045148	C06A1.8	C06A1.8	-0.492493	0.148145
WBGene00018140	F37B4.10	F37B4.10	-0.493485	0.147204
WBGene00009048	cth-1	F22B8.6	-0.493586	0.147108
WBGene00022725	ZK381.2	ZK381.2	-0.494503	0.146242
WBGene00235374	R11E3.19	R11E3.19	-0.494794	0.145968
WBGene00009897	skpo-1	F49E12.1	-0.49504	0.145736
WBGene00220246	ZK858.10	ZK858.10	-0.495142	0.145641
WBGene00007507	C10C5.3	C10C5.3	-0.495192	0.145593
WBGene00044964	F22D6.16	F22D6.16	-0.495714	0.145102
WBGene00013795	nhr-229	Y116A8C.18	-0.497109	0.143797
WBGene00197833	C38C5.2	C38C5.2	-0.497954	0.143009
WBGene00006781	unc-45	F30H5.1	-0.498042	0.142928
WBGene00043980	F11D5.7	F11D5.7	-0.498533	0.142471
WBGene00020054	R13D7.2	R13D7.2	-0.498628	0.142383
WBGene00198454	F28C1.13	F28C1.13	-0.499127	0.141921
WBGene00220225	Y105E8A.50	Y105E8A.50	-0.499556	0.141524
WBGene00020101	lmtr-5	R148.2	-0.499746	0.141348
WBGene00206529	C04A2.15	C04A2.15	-0.500005	0.141109
WBGene00019100	F59B1.8	F59B1.8	-0.500241	0.140891
WBGene00018921	sago-2	F56A6.1	-0.500366	0.140776
WBGene00000199	arx-1	Y71F9AL.16	-0.500446	0.140702
WBGene00015952	C18B2.1	C18B2.1	-0.500561	0.140596
WBGene00045152	C06A1.9	C06A1.9	-0.501014	0.140179
WBGene00003930	pat-3	ZK1058.2	-0.501686	0.139562
WBGene00196428	Y37E3.27	Y37E3.27	-0.501915	0.139353
WBGene00007833	oac-6	C31A11.5	-0.502133	0.139153
WBGene00001340	etr-1	T01D1.2	-0.502372	0.138934
WBGene00197356	F01G12.11	F01G12.11	-0.502419	0.138891
WBGene00009524	F38A1.11	F38A1.11	-0.502745	0.138594
WBGene00022540	ZC190.6	ZC190.6	-0.503015	0.138347
WBGene00010887	M7.12	M7.12	-0.503406	0.137991
WBGene00019700	btb-11	M01D1.3	-0.503496	0.13791
WBGene00200113	H06I04.12	H06I04.12	-0.503712	0.137713
WBGene00201287	H06I04.13	H06I04.13	-0.503712	0.137713
WBGene00197288	F13H6.10	F13H6.10	-0.50469	0.136825
WBGene00268191	Y50D4A.12	Y50D4A.12	-0.504986	0.136558
WBGene00015876	C17B7.2	C17B7.2	-0.505547	0.136051
WBGene00020502	T14B4.8	T14B4.8	-0.505806	0.135817
WBGene00200091	Y48A6B.18	Y48A6B.18	-0.506518	0.135177
WBGene00018281	tbc-18	F41D9.1	-0.506766	0.134954
WBGene00009615	oac-25	F41D3.10	-0.507095	0.134659
WBGene00236785	Y73B6A.16	Y73B6A.16	-0.507309	0.134467
WBGene00005409	srh-198	ZK262.13	-0.507367	0.134414
WBGene00015675	C10E2.5	C10E2.5	-0.507751	0.134071
WBGene00197171	F56D12.10	F56D12.10	-0.507781	0.134044
WBGene00009859	clec-33	F49A5.7	-0.508315	0.133567
WBGene00023245	C33E10.3	C33E10.3	-0.508357	0.133529
WBGene00006583	tnc-2	ZK673.7	-0.508473	0.133426
WBGene00021854	Y54F10AR.1	Y54F10AR.1	-0.509301	0.132689
WBGene00010509	K02E2.8	K02E2.8	-0.510334	0.131773
WBGene00020849	nhr-225	T27B7.2	-0.510873	0.131297
WBGene00011676	cyp-13A2	T10B9.7	-0.510954	0.131226
WBGene00044696	F52E1.14	F52E1.14	-0.511677	0.130588
WBGene00017898	F28C10.3	F28C10.3	-0.512181	0.130145
WBGene00011221	R10E12.2	R10E12.2	-0.512782	0.129618
WBGene00045339	T10H4.13	T10H4.13	-0.513896	0.128645
WBGene00000424	ced-10	C09G12.8	-0.514003	0.128551
WBGene00005739	srv-28	T13A10.14	-0.514098	0.128468
WBGene00003611	nhr-12	R04B5.4	-0.514561	0.128066
WBGene00013601	Y87G2A.13	Y87G2A.13	-0.514709	0.127937
WBGene00196162	C05E11.11	C05E11.11	-0.514896	0.127774
WBGene00001700	grd-11	K02E2.2	-0.515362	0.127371
WBGene00012559	epg-3	Y37D8A.22	-0.515553	0.127205
WBGene00219697	linc-169	F43E2.13	-0.515563	0.127197
WBGene00019899	R05G6.5	R05G6.5	-0.516041	0.126783
WBGene00015578	C07G3.10	C07G3.10	-0.517386	0.125624
WBGene00194928	ZC513.14	ZC513.14	-0.517488	0.125536
WBGene00008212	C49F5.8	C49F5.8	-0.517842	0.125233
WBGene00014397	F55A11.10	F55A11.10	-0.518046	0.125058
WBGene00020305	T07D3.2	T07D3.2	-0.518308	0.124834
WBGene00008290	bgnt-1.8	C54C8.2	-0.51886	0.124362
WBGene00002152	iars-1	R11A8.6	-0.51915	0.124114
WBGene00219984	F58D5.12	F58D5.12	-0.519579	0.123749
WBGene00199784	F08G5.16	F08G5.16	-0.520335	0.123106
WBGene00077522	T10D4.15	T10D4.15	-0.520962	0.122575
WBGene00195755	B0207.13	B0207.13	-0.522421	0.121345
WBGene00199290	ZK377.9	ZK377.9	-0.522536	0.121248
WBGene00195623	Y54G2A.58	Y54G2A.58	-0.523317	0.120593
WBGene00016470	srab-5	C36C5.1	-0.523362	0.120555
WBGene00220094	T25C12.12	T25C12.12	-0.525375	0.118877
WBGene00004277	rab-18	Y92C3B.3	-0.525471	0.118797
WBGene00009677	F44A6.5	F44A6.5	-0.525841	0.11849
WBGene00000046	acr-7	T09A5.3	-0.526262	0.118142
WBGene00006148	str-89	F59A1.4	-0.526322	0.118093
WBGene00011852	clec-26	T20B3.12	-0.527045	0.117496
WBGene00010173	F56H6.13	F56H6.13	-0.527605	0.117035
WBGene00014061	ZK673.5	ZK673.5	-0.527883	0.116806
WBGene00017376	F11C7.2	F11C7.2	-0.528798	0.116057
WBGene00017320	F09G8.5	F09G8.5	-0.529586	0.115413
WBGene00010600	nhr-196	K06B4.5	-0.52976	0.115271
WBGene00017199	clec-45	F07C4.2	-0.530449	0.114712
WBGene00197860	Y38F2AR.17	Y38F2AR.17	-0.531412	0.113931
WBGene00019532	K08D10.9	K08D10.9	-0.531978	0.113474
WBGene00006886	vap-1	F11C7.3	-0.532114	0.113365
WBGene00010515	K02E11.6	K02E11.6	-0.53255	0.113014
WBGene00011147	R08D7.7	R08D7.7	-0.532634	0.112946
WBGene00002090	ins-7	ZK1251.2	-0.532677	0.112912
WBGene00020050	R13A5.7	R13A5.7	-0.533019	0.112637
WBGene00021741	Y50D4B.2	Y50D4B.2	-0.534646	0.111336
WBGene00007018	mdt-18	C55B7.9	-0.534961	0.111085
WBGene00200101	R06C1.11	R06C1.11	-0.535237	0.110865
WBGene00044937	ZK546.18	ZK546.18	-0.535363	0.110765
WBGene00017761	F23H11.6	F23H11.6	-0.53626	0.110055
WBGene00007423	C08B6.2	C08B6.2	-0.536399	0.109944
WBGene00011262	pho-8	R13H4.3	-0.536727	0.109686
WBGene00235273	T11F8.12	T11F8.12	-0.53741	0.109147
WBGene00219817	C15A11.10	C15A11.10	-0.537616	0.108985
WBGene00016899	C53C11.1	C53C11.1	-0.538377	0.108388
WBGene00200383	Y38F2AR.19	Y38F2AR.19	-0.539112	0.107813
WBGene00012068	oac-49	T26H2.7	-0.539198	0.107746
WBGene00009860	clec-32	F49A5.9	-0.539295	0.10767
WBGene00220193	Y67D2.11	Y67D2.11	-0.540176	0.106984
WBGene00012324	rhy-1	W07A12.7	-0.540499	0.106734
WBGene00219253	mir-4916	T09B4.20	-0.541328	0.106091
WBGene00022805	nhr-256	ZK697.2	-0.542285	0.105354
WBGene00015113	B0281.6	B0281.6	-0.543058	0.104759
WBGene00005444	srh-237	T05E12.7	-0.543116	0.104715
WBGene00000784	cpr-4	F44C4.3	-0.543625	0.104325
WBGene00006271	str-244	C50H11.9	-0.544041	0.104008
WBGene00016872	dop-4	C52B11.3	-0.545287	0.103059
WBGene00015877	C17B7.3	C17B7.3	-0.546327	0.102272
WBGene00235325	C08D8.7	C08D8.7	-0.546493	0.102147
WBGene00021086	W08E12.5	W08E12.5	-0.546841	0.101884
WBGene00014943	Y68A4A.8	Y68A4A.8	-0.547416	0.101452
WBGene00045316	C49F5.9	C49F5.9	-0.547674	0.101258
WBGene00018544	nhr-188	F47C10.7	-0.548785	0.100427
WBGene00077662	T26H2.12	T26H2.12	-0.551558	0.0983699
WBGene00003335	mir-241	F56A12.4	-0.551597	0.0983412
WBGene00044582	B0222.11	B0222.11	-0.551661	0.0982935
WBGene00021707	srbc-38	Y49C4A.2	-0.552139	0.0979419
WBGene00197003	K07C10.5	K07C10.5	-0.554034	0.0965559
WBGene00220215	Y92C3B.4	Y92C3B.4	-0.554163	0.096462
WBGene00013344	ebp-1	Y59A8B.7	-0.554557	0.0961755
WBGene00013786	nep-24	Y116A8C.5	-0.555854	0.0952363
WBGene00021289	Y25C1A.2	Y25C1A.2	-0.5568	0.0945554
WBGene00003046	lir-3	F37H8.1	-0.557062	0.0943667
WBGene00005086	srd-8	B0547.4	-0.557332	0.0941735
WBGene00045178	fipr-27	Y51H4A.32	-0.559964	0.0922993
WBGene00009980	F53F1.2	F53F1.2	-0.560986	0.0915776
WBGene00017514	F16F9.3	F16F9.3	-0.561211	0.0914195
WBGene00008901	nhr-27	F16H9.2	-0.563857	0.0895705
WBGene00020878	T28A11.16	T28A11.16	-0.564349	0.0892296
WBGene00011277	R53.8	R53.8	-0.565953	0.0881236
WBGene00002151	irk-3	K04G11.5	-0.566033	0.0880687
WBGene00003691	nhr-101	H12C20.6	-0.566585	0.0876899
WBGene00013607	clec-27	Y102A5B.1	-0.569107	0.085974
WBGene00199720	C13A10.4	C13A10.4	-0.569397	0.0857783
WBGene00197234	F55A12.13	F55A12.13	-0.56989	0.0854457
WBGene00018535	F47B7.4	F47B7.4	-0.57055	0.0850017
WBGene00021948	kvs-5	Y55F3C.3	-0.57116	0.084593
WBGene00018365	tpst-2	F42G9.8	-0.571567	0.0843211
WBGene00195632	Y80E2A.1	Y80E2A.1	-0.571588	0.084307
WBGene00013336	pnc-2	Y57G11C.47	-0.572463	0.0837243
WBGene00197519	Y105E8A.41	Y105E8A.41	-0.575134	0.0819608
WBGene00198649	Y105E8A.43	Y105E8A.43	-0.575134	0.0819608
WBGene00020807	T25F10.4	T25F10.4	-0.575433	0.0817649
WBGene00002348	myo-1	R06C7.10	-0.575819	0.0815124
WBGene00018627	F49D11.3	F49D11.3	-0.57711	0.0806724
WBGene00003093	lys-4	F58B3.1	-0.577324	0.0805333
WBGene00013693	Y105E8B.9	Y105E8B.9	-0.577968	0.0801164
WBGene00015206	B0495.7	B0495.7	-0.580788	0.0783082
WBGene00010578	K04H8.3	K04H8.3	-0.581161	0.0780707
WBGene00022281	abtm-1	Y74C10AR.3	-0.58143	0.0778998
WBGene00016475	srab-9	C36C5.6	-0.582432	0.0772661
WBGene00014057	ZK673.1	ZK673.1	-0.583162	0.0768058
WBGene00011681	T10B10.4	T10B10.4	-0.583657	0.0764953
WBGene00018393	msra-1	F43E2.5	-0.583844	0.0763783
WBGene00011633	T09A5.4	T09A5.4	-0.585642	0.0752573
WBGene00005655	srr-4	K11D12.3	-0.586803	0.0745392
WBGene00195826	B0496.13	B0496.13	-0.587371	0.0741892
WBGene00007796	C28D4.10	C28D4.10	-0.587375	0.0741868
WBGene00009334	F32D8.12	F32D8.12	-0.58923	0.0730525
WBGene00200150	C07A9.16	C07A9.16	-0.589477	0.072902
WBGene00022402	lmtr-2	Y97E10AR.7	-0.590298	0.0724046
WBGene00220161	Y46E12BL.11	Y46E12BL.11	-0.590354	0.0723707
WBGene00017987	F32D1.8	F32D1.8	-0.590513	0.0722744
WBGene00195246	ZK546.19	ZK546.19	-0.591721	0.0715466
WBGene00009730	myo-6	F45G2.2	-0.593855	0.0702732
WBGene00021778	Y51H7BR.7	Y51H7BR.7	-0.594837	0.0696917
WBGene00043066	acr-25	Y73B6BL.42	-0.596621	0.0686442
WBGene00000760	col-187	C30F2.1	-0.600084	0.0666397
WBGene00197814	F54A3.9	F54A3.9	-0.601308	0.0659408
WBGene00015710	C12D5.9	C12D5.9	-0.601443	0.0658642
WBGene00016891	C53A3.1	C53A3.1	-0.602809	0.0650898
WBGene00011671	cyp-13A4	T10B9.1	-0.609601	0.0613302
WBGene00008892	clec-246	F16H6.2	-0.612001	0.0600367
WBGene00045101	C35D6.13	C35D6.13	-0.615493	0.0581863
WBGene00000795	crn-2	CD4.2	-0.616182	0.0578263
WBGene00016696	srbc-19	C45H4.16	-0.617632	0.0570724
WBGene00198140	T05B4.17	T05B4.17	-0.618514	0.0566168
WBGene00009857	clec-28	F49A5.5	-0.618805	0.0564673
WBGene00015606	math-2	C08F1.1	-0.619617	0.056051
WBGene00219757	linc-71	Y49F6B.18	-0.620854	0.0554204
WBGene00001815	hmt-1	W09D6.6	-0.621401	0.055143
WBGene00006212	str-168	Y9C9A.6	-0.621983	0.0548494
WBGene00018225	nep-14	F40B5.1	-0.626317	0.0526926
WBGene00017101	E02H9.3	E02H9.3	-0.627308	0.0522074
WBGene00220217	Y95B8A.18	Y95B8A.18	-0.632365	0.0497781
WBGene00015632	C09D4.1	C09D4.1	-0.63301	0.0494741
WBGene00050890	F17C11.16	F17C11.16	-0.635273	0.0484163
WBGene00008960	F19H6.5	F19H6.5	-0.636473	0.0478613
WBGene00044584	T03G11.9	T03G11.9	-0.639157	0.046636
WBGene00014500	T04D3.t1	T04D3.t1	-0.639159	0.0466348
WBGene00009260	calm-1	F30A10.1	-0.642347	0.0452069
WBGene00021267	Y23B4A.1	Y23B4A.1	-0.647674	0.0428862
WBGene00006510	mtrr-1	C01G6.6	-0.651004	0.041477
WBGene00000106	alg-2	T07D3.7	-0.653214	0.0405591
WBGene00023201	Y102E9.t1	Y102E9.t1	-0.661566	0.0372137
WBGene00020622	T20D4.17	T20D4.17	-0.661729	0.0371502
WBGene00000008	aat-7	F54D12.3	-0.671525	0.0334746
WBGene00012631	vmo-1	Y38H6C.19	-0.675265	0.0321391
WBGene00020869	T28A11.2	T28A11.2	-0.675651	0.0320033
WBGene00020606	0	0	-0.684777	0.0289062
WBGene00018005	nlp-62	F33D11.8	-0.686572	0.028322
WBGene00013670	hpo-13	Y105E8A.10	-0.687519	0.0280172
WBGene00015882	C17B7.8	C17B7.8	-0.688326	0.0277593
WBGene00011188	R10D12.7	R10D12.7	-0.688669	0.0276501
WBGene00004091	pps-1	T14G10.1	-0.700077	0.024184
WBGene00015897	nhr-156	C17E7.1	-0.701848	0.023674
WBGene00009855	clec-22	F49A5.3	-0.711772	0.0209532
WBGene00020938	clec-218	W02D7.2	-0.713142	0.0205955
WBGene00009519	F38A1.6	F38A1.6	-0.714626	0.0202128
WBGene00011164	chil-21	R09D1.8	-0.718083	0.0193403
WBGene00016704	hosl-1	C46C11.1	-0.720069	0.0188509
WBGene00017751	F23F12.3	F23F12.3	-0.729943	0.0165448
WBGene00015884	C17B7.10	C17B7.10	-0.737043	0.0150133
WBGene00022082	Y69A2AR.11	Y69A2AR.11	-0.737455	0.0149276
WBGene00019917	clec-43	R07C3.1	-0.738794	0.0146513
WBGene00194898	C17B7.14	C17B7.14	-0.746924	0.0130503
WBGene00020617	T20D4.11	T20D4.11	-0.748079	0.0128333
WBGene00219231	mir-5545	Y47H9C.21	-0.751603	0.0121866
WBGene00017658	F21C10.9	F21C10.9	-0.754	0.0117601
WBGene00008286	C54C6.4	C54C6.4	-0.772472	0.00881736
WBGene00007729	clec-185	C25G4.1	-0.789271	0.00663144
WBGene00020989	W03D8.8	W03D8.8	-0.794297	0.00606053
WBGene00008483	E04D5.4	E04D5.4	-0.798605	0.0055997
WBGene00012633	Y38H6C.21	Y38H6C.21	-0.800654	0.00538952
WBGene00003094	lys-5	F58B3.2	-0.809005	0.00459085
WBGene00021797	plep-1	Y52E8A.4	-0.809993	0.00450237
WBGene00009854	clec-31	F49A5.2	-0.832718	0.00278496
WBGene00012634	Y38H6C.23	Y38H6C.23	-0.836675	0.0025435
WBGene00008925	F17H10.1	F17H10.1	-0.867736	0.00113788

### Sheet: Positively Correlated Overlap
Wormbase gene number	Common gene name	Sequence name
WBGene00000013	abf-2	C50F2.10
WBGene00000044	acr-5	K03F8.2
WBGene00000073	add-2	F57F5.4
WBGene00000103	akt-2	F28H6.1
WBGene00000108	alh-2	K04F1.15
WBGene00000117	alh-11	F42G9.5
WBGene00000212	asm-2	ZK455.4
WBGene00000492	che-13	F59C6.7
WBGene00000518	ckk-1	C05H8.1
WBGene00000551	clx-1	C50F7.2
WBGene00000553	cmk-1	K07A9.2
WBGene00000613	col-36	C27H5.5
WBGene00000617	col-40	T13B5.4
WBGene00000620	col-43	ZC513.8
WBGene00000622	col-45	F53G12.7
WBGene00000627	col-50	T28F2.6
WBGene00000628	col-51	T28F2.8
WBGene00000660	col-85	T21B4.2
WBGene00000662	col-87	Y39G8C.4
WBGene00000682	col-108	Y41D4A.2
WBGene00000690	col-116	F17E9.1
WBGene00000724	col-151	AC3.6
WBGene00000756	col-183	F02D10.1
WBGene00000782	cpr-2	F36D3.9
WBGene00000908	daf-12	F11A1.3
WBGene00000929	dao-3	K07E3.3
WBGene00000932	dao-6	T05G5.12
WBGene00000973	dhs-9	Y32H12A.3
WBGene00001118	dyf-2	ZK520.3
WBGene00001158	ech-9	F01G10.3
WBGene00001387	far-3	F15B9.1
WBGene00001391	far-7	K01A2.2
WBGene00001445	flp-2	W07E11.3
WBGene00001491	frm-4	C24A11.8
WBGene00001500	ftn-1	C54F6.14
WBGene00001539	gcy-13	F23H12.6
WBGene00001726	grl-17	C56A3.1
WBGene00001731	grl-22	W03A5.3
WBGene00001732	grl-23	E02A10.2
WBGene00001737	grl-28	T24A6.15
WBGene00001749	gst-1	R107.7
WBGene00001751	gst-3	K08F4.11
WBGene00001762	gst-14	F37B1.3
WBGene00001763	gst-15	F37B1.4
WBGene00001768	gst-20	Y48E1B.10
WBGene00001785	gst-37	Y32G9A.1
WBGene00001852	hil-1	C30G7.1
WBGene00001957	hlh-13	F48D6.3
WBGene00002013	hsp-12.6	F38E11.2
WBGene00002087	ins-4	ZK75.1
WBGene00002088	ins-5	ZK84.3
WBGene00002094	ins-11	C17C3.4
WBGene00002095	ins-12	C17C3.19
WBGene00002099	ins-16	Y39A3A.5
WBGene00002107	ins-24	ZC334.3
WBGene00002112	ins-29	ZC334.10
WBGene00002163	ist-1	C54D1.3
WBGene00002188	kgb-2	ZC416.4
WBGene00002205	kin-23	W04G5.6
WBGene00002232	kpc-1	F11A6.1
WBGene00002253	lbp-1	F40F4.3
WBGene00003473	mtl-1	K11G9.6
WBGene00003652	nhr-62	Y67A6A.2
WBGene00003662	nhr-72	C17A2.8
WBGene00003770	nlp-32	F30H5.2
WBGene00003778	nnt-1	C15H9.1
WBGene00003807	npr-1	C39E6.6
WBGene00003891	osm-11	F11C7.5
WBGene00004107	pqn-16	C24B5.5
WBGene00004161	pqn-80	Y111B2A.14
WBGene00004742	scl-1	F49E11.9
WBGene00004751	sea-2	K10G6.3
WBGene00004913	snn-1	Y38C1BA.2
WBGene00004932	sod-3	C08A9.1
WBGene00004991	spp-6	T08A9.10
WBGene00004993	spp-8	C28C12.5
WBGene00004994	spp-9	T25C12.2
WBGene00004996	spp-11	T25D10.3
WBGene00005005	spp-20	K04A8.8
WBGene00005104	srd-26	T02B5.4
WBGene00005106	srd-28	M01B2.2
WBGene00005137	srd-60	C13B7.3
WBGene00005159	srg-1	C18F10.4
WBGene00005174	srg-17	F15A4.7
WBGene00005178	srg-21	Y25C1A.9
WBGene00005187	srg-30	W02F12.7
WBGene00005189	srg-32	T21C9.7
WBGene00005275	srh-52	R08H2.7
WBGene00005321	srh-102	F40D4.11
WBGene00005345	srh-128	Y47G7B.1
WBGene00005356	srh-139	F57E7.3
WBGene00005379	srh-163	D1054.16
WBGene00005387	srh-171	Y60A3A.5
WBGene00005389	srh-173	Y60A3A.4
WBGene00005397	srh-182	ZK228.5
WBGene00005430	srh-220	F47C12.5
WBGene00005477	srh-271	W02H5.6
WBGene00005485	srh-280	K05D4.7
WBGene00005505	srh-301	Y94A7B.8
WBGene00005510	srh-306	Y49F6A.6
WBGene00005556	sri-44	K07E8.12
WBGene00005575	sri-63	F39E9.3
WBGene00005603	srj-15	Y40B10B.2
WBGene00005683	sru-20	T04A11.7
WBGene00005699	sru-36	R07B5.6
WBGene00005702	sru-39	F46B6.11
WBGene00005842	srw-95	H06H21.2
WBGene00005878	srw-131	K12D9.13
WBGene00005896	srx-5	Y49C4A.4
WBGene00005961	srx-70	K07C6.15
WBGene00006076	str-8	T23D5.11
WBGene00006083	str-15	T08G3.1
WBGene00006087	str-20	C05E4.2
WBGene00006127	str-64	T28A11.1
WBGene00006199	str-153	Y9C9A.7
WBGene00006214	str-170	T08B6.7
WBGene00006226	str-182	C12D8.12
WBGene00006237	str-204	F10D2.1
WBGene00006248	str-216	K02H11.5
WBGene00006419	oac-39	R02C2.3
WBGene00006602	tps-1	ZK54.2
WBGene00006650	tts-1	F09E10.11
WBGene00006684	twk-32	F53C11.6
WBGene00006774	unc-38	F21F3.5
WBGene00006965	xtr-1	F54F7.4
WBGene00006986	zip-1	Y75B8A.35
WBGene00007036	sod-5	ZK430.3
WBGene00007057	ant-1.2	W02D3.6
WBGene00007066	3R5.2	3R5.2
WBGene00007131	pals-26	B0284.1
WBGene00007132	pals-27	B0284.2
WBGene00007133	B0284.3	B0284.3
WBGene00007259	C02B4.3	C02B4.3
WBGene00007302	C04F12.8	C04F12.8
WBGene00007303	rnh-1.3	C04F12.9
WBGene00007363	stdh-1	C06B3.4
WBGene00007370	str-264	C06B8.4
WBGene00007438	C08E8.2	C08E8.2
WBGene00007452	C08F11.3	C08F11.3
WBGene00007453	fbxa-98	C08F11.5
WBGene00007466	chil-2	C08H9.6
WBGene00007472	chil-7	C08H9.13
WBGene00007473	chil-8	C08H9.14
WBGene00007525	C11G10.1	C11G10.1
WBGene00007598	C15A11.4	C15A11.4
WBGene00007700	C24H11.2	C24H11.2
WBGene00007805	clec-231	C29F3.4
WBGene00007858	C31H5.7	C31H5.7
WBGene00007881	nlp-35	C33A12.2
WBGene00007929	dmd-10	C34D1.1
WBGene00007989	fipr-22	C37A5.2
WBGene00007992	fipr-24	C37A5.8
WBGene00008015	fbxa-174	C38D9.7
WBGene00008040	ttr-5	C40H1.5
WBGene00008044	C40H1.9	C40H1.9
WBGene00008098	C44H9.2	C44H9.2
WBGene00008220	C50B6.7	C50B6.7
WBGene00008234	C50F4.9	C50F4.9
WBGene00008241	C50H2.5	C50H2.5
WBGene00008294	clec-11	C54C8.7
WBGene00008295	nlp-39	C54C8.9
WBGene00008297	cdr-3	C54D10.2
WBGene00008337	C55A6.8	C55A6.8
WBGene00008372	D1054.5	D1054.5
WBGene00008389	D1086.2	D1086.2
WBGene00008390	D1086.3	D1086.3
WBGene00008396	D1086.9	D1086.9
WBGene00008439	mfb-1	DY3.6
WBGene00008447	E01G4.5	E01G4.5
WBGene00008462	E02H4.4	E02H4.4
WBGene00008497	F01D5.7	F01D5.7
WBGene00008538	sqrd-1	F02H6.5
WBGene00008539	F02H6.6	F02H6.6
WBGene00008545	F07A11.1	F07A11.1
WBGene00008575	scl-24	F08E10.7
WBGene00008592	F08H9.4	F08H9.4
WBGene00008597	clec-55	F08H9.9
WBGene00008627	hpx-2	F09F3.5
WBGene00008679	F11A5.13	F11A5.13
WBGene00008757	srlf-14	F13E9.8
WBGene00008791	F14D7.4	F14D7.4
WBGene00008792	spig-3	F14D7.5
WBGene00008809	cyp-13A11	F14F7.2
WBGene00008813	srz-2	F14F8.2
WBGene00008818	srz-101	F14F8.12
WBGene00008842	chil-28	F15A4.8
WBGene00008850	F15B9.6	F15B9.6
WBGene00008872	F15H10.5	F15H10.5
WBGene00008889	F16D3.6	F16D3.6
WBGene00008988	F20G2.5	F20G2.5
WBGene00009033	F21H7.12	F21H7.12
WBGene00009061	pals-14	F22G12.1
WBGene00009114	paml-2	F25D7.5
WBGene00009167	F26F2.2	F26F2.2
WBGene00009214	thn-3	F28D1.4
WBGene00009242	sre-6	F28H7.9
WBGene00009414	F35E2.7	F35E2.7
WBGene00009423	F35E8.10	F35E8.10
WBGene00009464	F36D1.5	F36D1.5
WBGene00009486	F36G9.7	F36G9.7
WBGene00009566	srsx-1	F40D4.5
WBGene00009599	F40G12.4	F40G12.4
WBGene00009600	F40G12.5	F40G12.5
WBGene00009754	F46A9.1	F46A9.1
WBGene00009773	lipl-2	F46B6.8
WBGene00009803	F47B8.2	F47B8.2
WBGene00009817	F47B10.6	F47B10.6
WBGene00009820	F47B10.9	F47B10.9
WBGene00009838	fbxa-187	F47H4.7
WBGene00009866	F49C5.3	F49C5.3
WBGene00009868	F49C5.5	F49C5.5
WBGene00009892	scl-11	F49E11.6
WBGene00009963	fipr-26	F53B6.8
WBGene00009972	oac-33	F53C11.2
WBGene00010017	nhr-282	F54B8.2
WBGene00010018	fbxa-69	F54B8.3
WBGene00010049	F54D5.3	F54D5.3
WBGene00010062	lipl-1	F54F3.3
WBGene00010166	gmd-2	F56H6.5
WBGene00010243	F58D5.3	F58D5.3
WBGene00010253	F58E6.4	F58E6.4
WBGene00010282	F58G11.4	F58G11.4
WBGene00010320	F59B10.4	F59B10.4
WBGene00010343	F59F5.4	F59F5.4
WBGene00010411	H25K10.1	H25K10.1
WBGene00010432	H39E23.2	H39E23.2
WBGene00010508	K02E2.7	K02E2.7
WBGene00010528	K03D3.2	K03D3.2
WBGene00010589	cyp-33D1	K05D4.4
WBGene00010614	cri-1	K07A1.7
WBGene00010707	cyp-14A3	K09A11.4
WBGene00010761	K10H10.5	K10H10.5
WBGene00010769	asah-1	K11D2.2
WBGene00010797	srbc-75	M01B2.3
WBGene00010810	M01F1.4	M01F1.4
WBGene00010818	srt-21	M01G12.3
WBGene00010857	M04C9.2	M04C9.2
WBGene00010880	M05D6.8	M05D6.8
WBGene00010923	rle-1	M142.6
WBGene00011004	R04B5.6	R04B5.6
WBGene00011046	R05H10.7	R05H10.7
WBGene00011052	arrd-11	R06B9.1
WBGene00011074	R07A4.3	R07A4.3
WBGene00011158	chil-16	R09D1.2
WBGene00011159	chil-17	R09D1.3
WBGene00011168	R09D1.12	R09D1.12
WBGene00011263	R13H4.5	R13H4.5
WBGene00011264	R13H4.6	R13H4.6
WBGene00011274	R53.5	R53.5
WBGene00011362	cest-1.1	T02B5.1
WBGene00011386	T02G6.3	T02G6.3
WBGene00011397	T03E6.8	T03E6.8
WBGene00011417	T04A11.2	T04A11.2
WBGene00011427	T04C12.1	T04C12.1
WBGene00011429	T04C12.7	T04C12.7
WBGene00011483	T05E11.7	T05E11.7
WBGene00011521	T06C12.14	T06C12.14
WBGene00011539	fbxa-135	T06E6.5
WBGene00011584	clec-15	T07D10.4
WBGene00011585	clec-16	T07D10.5
WBGene00011596	svct-1	T07G12.5
WBGene00011675	cyp-13A3	T10B9.5
WBGene00011699	cyp-34A2	T10H4.11
WBGene00011702	srab-18	T11A5.3
WBGene00011733	T12D8.5	T12D8.5
WBGene00011737	sqst-1	T12G3.1
WBGene00011763	T14B1.1	T14B1.1
WBGene00011841	scl-25	T19C9.5
WBGene00011849	T19H5.4	T19H5.4
WBGene00011869	dod-6	T20G5.7
WBGene00011894	ttr-23	T21C9.8
WBGene00011899	nlp-68	T21C12.3
WBGene00011933	oac-47	T22H2.2
WBGene00012026	srz-100	T25E12.11
WBGene00012027	fbxa-127	T25E12.12
WBGene00012028	srz-99	T25E12.13
WBGene00012031	gpdh-3	T25G3.4
WBGene00012034	T26C5.4	T26C5.4
WBGene00012054	srsx-38	T26E4.14
WBGene00012055	srsx-36	T26E4.15
WBGene00012139	T28F4.4	T28F4.4
WBGene00012190	glr-9	W02A2.5
WBGene00012216	dpsm-1	W02D9.10
WBGene00012268	W04G5.8	W04G5.8
WBGene00012269	W04G5.9	W04G5.9
WBGene00012279	W05B10.4	W05B10.4
WBGene00012398	Y6E2A.4	Y6E2A.4
WBGene00012399	Y6E2A.5	Y6E2A.5
WBGene00012432	Y11D7A.8	Y11D7A.8
WBGene00012444	Y15E3A.5	Y15E3A.5
WBGene00012448	cyp-33D3	Y17D7A.4
WBGene00012456	Y17D7C.2	Y17D7C.2
WBGene00012589	nspe-4	Y38E10A.11
WBGene00012594	nspe-5	Y38E10A.16
WBGene00012620	Y38H6C.7	Y38H6C.7
WBGene00012629	slc-36.3	Y38H6C.17
WBGene00012707	sre-16	Y39C12A.5
WBGene00012727	Y39G8B.7	Y39G8B.7
WBGene00013008	clec-146	Y48E1B.9
WBGene00013044	Y49E10.25	Y49E10.25
WBGene00013064	clec-248	Y51A2A.11
WBGene00013090	Y51B9A.8	Y51B9A.8
WBGene00013195	Y54E2A.10	Y54E2A.10
WBGene00013220	ctl-3	Y54G11A.13
WBGene00013351	Y59A8B.19	Y59A8B.19
WBGene00013485	Y69H2.10	Y69H2.10
WBGene00013489	col-42	Y69H2.14
WBGene00013493	clec-9	Y70C5C.2
WBGene00013498	paml-1	Y70G10A.2
WBGene00013570	Y75B12B.8	Y75B12B.8
WBGene00013640	Y105C5A.17	Y105C5A.17
WBGene00013649	Y105C5B.8	Y105C5B.8
WBGene00013882	msa-1	ZC410.5
WBGene00013900	ugt-18	ZC443.5
WBGene00013912	irld-19	ZC482.3
WBGene00013972	scl-20	ZK384.2
WBGene00013975	glam-5	ZK455.5
WBGene00014005	ZK593.9	ZK593.9
WBGene00014030	glb-1	ZK637.13
WBGene00014037	ZK643.6	ZK643.6
WBGene00014045	clec-59	ZK666.5
WBGene00014046	clec-60	ZK666.6
WBGene00014050	ZK666.12	ZK666.12
WBGene00014191	srt-22	ZK1037.3
WBGene00014255	ZK1320.5	ZK1320.5
WBGene00014316	F08H9.10	F08H9.10
WBGene00014511	T08G5.11	T08G5.11
WBGene00014698	C37A5.3	C37A5.3
WBGene00014770	F54F3.2	F54F3.2
WBGene00014799	K05D4.5	K05D4.5
WBGene00014827	T01B7.1	T01B7.1
WBGene00014858	W09C5.3	W09C5.3
WBGene00014906	fbxa-109	Y51A2A.8
WBGene00014981	ZK218.9	ZK218.9
WBGene00014983	ZK228.t1	ZK228.t1
WBGene00015040	cyp-34A5	B0213.10
WBGene00015041	cyp-34A6	B0213.11
WBGene00015042	cyp-34A7	B0213.12
WBGene00015044	cyp-34A9	B0213.15
WBGene00015052	clec-52	B0218.8
WBGene00015054	pitr-2	B0222.2
WBGene00015067	cest-35.1	B0238.1
WBGene00015071	cest-30	B0238.7
WBGene00015117	B0294.1	B0294.1
WBGene00015163	B0361.9	B0361.9
WBGene00015277	C01B7.7	C01B7.7
WBGene00015299	npr-42	C01F1.4
WBGene00015309	dzpr-1	C01G5.7
WBGene00015337	gsto-2	C02D5.3
WBGene00015373	C03B1.2	C03B1.2
WBGene00015380	C03B1.10	C03B1.10
WBGene00015394	C03G6.6	C03G6.6
WBGene00015404	nstp-4	C03H5.2
WBGene00015435	C04E12.5	C04E12.5
WBGene00015491	C05E4.12	C05E4.12
WBGene00015520	fip-3	C06E1.5
WBGene00015535	C06E4.6	C06E4.6
WBGene00015549	C06G3.3	C06G3.3
WBGene00015564	C07D8.5	C07D8.5
WBGene00015596	fbxa-161	C08E3.4
WBGene00015618	C08G5.6	C08G5.6
WBGene00015694	ugt-27	C10H11.5
WBGene00015700	asp-9	C11D2.2
WBGene00015725	C13A2.9	C13A2.9
WBGene00015757	C14C6.3	C14C6.3
WBGene00015758	nhr-155	C14C6.4
WBGene00015760	C14C6.6	C14C6.6
WBGene00015761	C14C6.7	C14C6.7
WBGene00015762	C14C6.8	C14C6.8
WBGene00015867	ncs-7	C16H3.1
WBGene00015869	nhr-257	C17A2.1
WBGene00015889	C17C3.3	C17C3.3
WBGene00015963	C18B10.6	C18B10.6
WBGene00015964	glb-5	C18C4.1
WBGene00016092	cyp-33B1	C25E10.2
WBGene00016097	C25E10.8	C25E10.8
WBGene00016207	C29E4.10	C29E4.10
WBGene00016231	C29G2.3	C29G2.3
WBGene00016301	fbxc-6	C32B5.8
WBGene00016302	fbxc-7	C32B5.9
WBGene00016306	C32B5.13	C32B5.13
WBGene00016321	tppp-1	C32E8.3
WBGene00016360	C33G8.2	C33G8.2
WBGene00016369	C33G8.13	C33G8.13
WBGene00016407	unk-1	C34D10.2
WBGene00016437	C35B1.8	C35B1.8
WBGene00016451	clec-6	C35D10.15
WBGene00016488	C36C9.5	C36C9.5
WBGene00016497	vps-32.2	C37C3.3
WBGene00016666	C45E5.3	C45E5.3
WBGene00016681	C45G9.10	C45G9.10
WBGene00016685	srbc-16	C45H4.1
WBGene00016686	cyp-33C1	C45H4.2
WBGene00016693	srbc-20	C45H4.11
WBGene00016697	cyp-33C2	C45H4.17
WBGene00016789	djr-1.2	C49G7.11
WBGene00016829	sre-54	C50E10.6
WBGene00016846	pzls-1	C50F7.6
WBGene00016848	klo-1	C50F7.10
WBGene00016863	cest-35.2	C52A10.2
WBGene00016894	C53B7.3	C53B7.3
WBGene00016922	swt-2	C54F6.4
WBGene00016956	C55C3.6	C55C3.6
WBGene00016970	C56E6.2	C56E6.2
WBGene00016987	CC8.2	CC8.2
WBGene00017034	otpl-2	D1065.1
WBGene00017054	gstk-2	D2024.7
WBGene00017128	E04F6.9	E04F6.9
WBGene00017168	F01F1.14	F01F1.14
WBGene00017200	F07C4.6	F07C4.6
WBGene00017207	fbxb-6	F07E5.1
WBGene00017233	lmd-4	F07G11.9
WBGene00017243	F08C6.5	F08C6.5
WBGene00017277	F09C12.2	F09C12.2
WBGene00017331	ugt-40	F10D2.5
WBGene00017390	F12A10.1	F12A10.1
WBGene00017399	lgc-51	F12B6.3
WBGene00017443	F13H8.11	F13H8.11
WBGene00017465	F14F9.2	F14F9.2
WBGene00017469	F14F9.6	F14F9.6
WBGene00017484	F15E6.3	F15E6.3
WBGene00017489	F15E6.9	F15E6.9
WBGene00017494	irld-31	F15E11.5
WBGene00017529	F16G10.15	F16G10.15
WBGene00017539	F17E9.2	F17E9.2
WBGene00017563	F18C5.10	F18C5.10
WBGene00017627	F20B6.1	F20B6.1
WBGene00017673	icmt-1	F21F3.3
WBGene00017698	F22B7.9	F22B7.9
WBGene00017806	F26A1.8	F26A1.8
WBGene00017821	F26D11.4	F26D11.4
WBGene00018002	twk-47	F33D11.5
WBGene00018030	F35B3.3	F35B3.3
WBGene00018105	clec-19	F36H5.6
WBGene00018174	F38B6.4	F38B6.4
WBGene00018195	btb-16	F39E9.2
WBGene00018211	oac-24	F39G3.6
WBGene00018228	F40C5.1	F40C5.1
WBGene00018255	F40H6.5	F40H6.5
WBGene00018260	cyp-33C7	F41B5.2
WBGene00018279	F41C6.6	F41C6.6
WBGene00018354	F42G2.5	F42G2.5
WBGene00018404	nhr-39	F44A2.4
WBGene00018406	F44A2.7	F44A2.7
WBGene00018466	F45E1.5	F45E1.5
WBGene00018506	F46F5.15	F46F5.15
WBGene00018600	F48C1.8	F48C1.8
WBGene00018602	F48D6.4	F48D6.4
WBGene00018618	F48G7.7	F48G7.7
WBGene00018693	F52E1.3	F52E1.3
WBGene00018731	F53A9.8	F53A9.8
WBGene00018755	bcmo-2	F53C3.12
WBGene00018856	F55A4.4	F55A4.4
WBGene00018873	F55C12.6	F55C12.6
WBGene00018973	srz-20	F56D6.5
WBGene00018978	ttr-58	F56F4.1
WBGene00019012	F57C9.6	F57C9.6
WBGene00019016	F57F4.2	F57F4.2
WBGene00019072	fbxc-8	F58H7.7
WBGene00019104	asp-7	F59D6.2
WBGene00019178	scl-12	H10D18.2
WBGene00019233	ugt-14	H23N18.2
WBGene00019243	fbxb-72	H24O09.2
WBGene00019253	H31G24.1	H31G24.1
WBGene00019286	K01A12.2	K01A12.2
WBGene00019331	dos-3	K02F3.8
WBGene00019368	txt-4	K03H6.2
WBGene00019387	K04F1.8	K04F1.8
WBGene00019415	K05F6.4	K05F6.4
WBGene00019439	K06B9.2	K06B9.2
WBGene00019449	K06H6.1	K06H6.1
WBGene00019450	K06H6.2	K06H6.2
WBGene00019452	K06H6.4	K06H6.4
WBGene00019464	K07B1.4	K07B1.4
WBGene00019472	cyp-35B1	K07C6.4
WBGene00019495	sdz-24	K07E8.3
WBGene00019536	rpi-2	K08D12.2
WBGene00019597	K09H9.5	K09H9.5
WBGene00019675	K12D9.1	K12D9.1
WBGene00019719	M01H9.3	M01H9.3
WBGene00019730	asns-2	M02D8.4
WBGene00019758	M03F4.4	M03F4.4
WBGene00019780	M60.4	M60.4
WBGene00019803	PDB1.1	PDB1.1
WBGene00019818	R02C2.7	R02C2.7
WBGene00019854	R03H10.1	R03H10.1
WBGene00019885	dhsl-4	R05D8.7
WBGene00019909	R06A10.1	R06A10.1
WBGene00019948	R08C7.4	R08C7.4
WBGene00019964	R08E5.4	R08E5.4
WBGene00020007	R11F4.1	R11F4.1
WBGene00020011	R11G1.2	R11G1.2
WBGene00020059	srab-15	R13D11.5
WBGene00020063	R13D11.10	R13D11.10
WBGene00020078	R52.6	R52.6
WBGene00020135	aakg-4	T01B6.3
WBGene00020137	T01B10.5	T01B10.5
WBGene00020239	T05B4.8	T05B4.8
WBGene00020240	T05B4.9	T05B4.9
WBGene00020241	T05B4.10	T05B4.10
WBGene00020252	T05C1.5	T05C1.5
WBGene00020308	T07D3.5	T07D3.5
WBGene00020328	clec-20	T07H3.5
WBGene00020329	bath-26	T07H3.6
WBGene00020494	T13G4.7	T13G4.7
WBGene00020520	T15B7.8	T15B7.8
WBGene00020522	T15B7.10	T15B7.10
WBGene00020564	T19C3.6	T19C3.6
WBGene00020637	fbxa-7	T20H9.1
WBGene00020640	fbxa-73	T20H9.4
WBGene00020737	T23F2.4	T23F2.4
WBGene00020753	T24A6.16	T24A6.16
WBGene00020773	T24E12.3	T24E12.3
WBGene00020784	tat-4	T24H7.5
WBGene00020804	T25E4.2	T25E4.2
WBGene00020832	T26C12.2	T26C12.2
WBGene00020909	W01A11.1	W01A11.1
WBGene00020946	W02D7.11	W02D7.11
WBGene00020982	ilys-6	W03D2.7
WBGene00021011	W03G1.5	W03G1.5
WBGene00021028	W04C9.6	W04C9.6
WBGene00021081	pals-33	W08A12.4
WBGene00021091	W08F4.1	W08F4.1
WBGene00021138	clec-127	W10G11.5
WBGene00021145	clec-129	W10G11.15
WBGene00021156	Y4C6B.2	Y4C6B.2
WBGene00021175	math-46	Y8G1A.1
WBGene00021182	srz-28	Y9C9A.15
WBGene00021183	Y9C9A.16	Y9C9A.16
WBGene00021291	clec-121	Y25C1A.4
WBGene00021303	Y32G9A.5	Y32G9A.5
WBGene00021352	pcyt-2.1	Y37E3.11
WBGene00021362	fmil-1	Y37E11AL.6
WBGene00021406	frm-5.2	Y38C1AB.4
WBGene00021453	Y39F10A.2	Y39F10A.2
WBGene00021516	Y41D4B.14	Y41D4B.14
WBGene00021517	Y41D4B.15	Y41D4B.15
WBGene00021581	clec-70	Y46C8AL.3
WBGene00021586	clec-75	Y46C8AL.9
WBGene00021587	clec-76	Y46C8AR.1
WBGene00021737	Y50D4A.3	Y50D4A.3
WBGene00021772	math-45	Y51H7BM.1
WBGene00021818	Y53G8B.2	Y53G8B.2
WBGene00021833	Y54E10A.13	Y54E10A.13
WBGene00021987	fbxa-40	Y59E1A.1
WBGene00021999	thn-5	Y59E9AR.4
WBGene00022040	Y65B4BR.1	Y65B4BR.1
WBGene00022060	dmd-9	Y67D8A.3
WBGene00022063	nlp-81	Y67D8B.4
WBGene00022165	Y71H2AL.2	Y71H2AL.2
WBGene00022275	txt-7	Y74C9A.1
WBGene00022302	Y76B12C.8	Y76B12C.8
WBGene00022343	Y82E9BR.10	Y82E9BR.10
WBGene00022440	Y110A2AL.3	Y110A2AL.3
WBGene00022445	Y110A2AL.9	Y110A2AL.9
WBGene00022544	ZC190.10	ZC190.10
WBGene00022546	ZC196.2	ZC196.2
WBGene00022597	ZC395.5	ZC395.5
WBGene00022638	scl-27	ZK6.3
WBGene00022711	irld-63	ZK355.1
WBGene00022713	ZK355.3	ZK355.3
WBGene00022757	ZK488.5	ZK488.5
WBGene00022758	ZK488.6	ZK488.6
WBGene00022797	best-24	ZK688.2
WBGene00022808	ZK697.8	ZK697.8
WBGene00023039	F41B5.11	F41B5.11
WBGene00023191	Y73B3A.17	Y73B3A.17
WBGene00023247	C33E10.7	C33E10.7
WBGene00023277	F29C4.3	F29C4.3
WBGene00023320	K07E8.4	K07E8.4
WBGene00023321	K07E8.8	K07E8.8
WBGene00023402	ZK488.3	ZK488.3
WBGene00023425	try-9	B0286.6
WBGene00023484	Y54G2A.37	Y54G2A.37
WBGene00023501	F11E6.11	F11E6.11
WBGene00043065	C55C3.7	C55C3.7
WBGene00044031	F49C5.9	F49C5.9
WBGene00044034	Y38E10A.28	Y38E10A.28
WBGene00044113	C54F6.15	C54F6.15
WBGene00044125	srsx-16	C39H7.9
WBGene00044160	W10C6.2	W10C6.2
WBGene00044162	F49C5.10	F49C5.10
WBGene00044168	M05D6.10	M05D6.10
WBGene00044193	F47B8.13	F47B8.13
WBGene00044201	H39E23.3	H39E23.3
WBGene00044249	F55B11.6	F55B11.6
WBGene00044274	nspa-7	H12D21.15
WBGene00044284	spp-21	T25C12.4
WBGene00044292	F56D6.8	F56D6.8
WBGene00044309	F58F9.11	F58F9.11
WBGene00044315	F41G3.20	F41G3.20
WBGene00044396	ZK1290.14	ZK1290.14
WBGene00044424	F54D12.10	F54D12.10
WBGene00044471	F56D6.9	F56D6.9
WBGene00044472	dct-8	F56D6.10
WBGene00044479	F15E6.10	F15E6.10
WBGene00044492	Y54G2A.49	Y54G2A.49
WBGene00044610	D2092.10	D2092.10
WBGene00044640	B0432.14	B0432.14
WBGene00044649	C23H5.11	C23H5.11
WBGene00044659	fbxa-142	F44G3.12
WBGene00044697	poml-4	K05F6.11
WBGene00044707	pals-15	F22G12.7
WBGene00044760	Y71H2AM.25	Y71H2AM.25
WBGene00044900	cnc-11	R09B5.13
WBGene00044921	spi-4	F53C11.9
WBGene00044960	fbxa-173	C38D9.11
WBGene00045118	T04A8.17	T04A8.17
WBGene00045122	F22B3.10	F22B3.10
WBGene00045143	Y43D4A.8	Y43D4A.8
WBGene00045188	B0284.5	B0284.5
WBGene00045234	Y26D4A.17	Y26D4A.17
WBGene00045338	M01B2.13	M01B2.13
WBGene00045356	T03E6.9	T03E6.9
WBGene00045388	lfor-1	C38C6.8
WBGene00045398	Y71F9AM.8	Y71F9AM.8
WBGene00050934	T19C9.10	T19C9.10
WBGene00050974	Y6G8.9	Y6G8.9
WBGene00050977	F56H9.7	F56H9.7
WBGene00077439	F55B12.10	F55B12.10
WBGene00077498	R07B5.10	R07B5.10
WBGene00077539	Y52B11A.12	Y52B11A.12
WBGene00077556	Y18D10A.27	Y18D10A.27
WBGene00077573	T08G5.15	T08G5.15
WBGene00077673	B0563.10	B0563.10
WBGene00077687	Y52B11A.14	Y52B11A.14
WBGene00077694	C43D7.12	C43D7.12
WBGene00077783	D1054.18	D1054.18
WBGene00185096	W09C2.9	W09C2.9
WBGene00185116	W09C2.8	W09C2.8
WBGene00189932	spp-29	Y26G10.7
WBGene00189956	clc-27	Y34F4.6
WBGene00189961	Y54G2A.57	Y54G2A.57
WBGene00189966	rrn-4.15	T27C5.18
WBGene00189973	T10H4.17	T10H4.17
WBGene00189995	C06E7.88	C06E7.88
WBGene00194668	C08F11.116	C08F11.116
WBGene00194690	T05D4.6	T05D4.6
WBGene00194768	Y50E8A.19	Y50E8A.19
WBGene00194769	Y32B12C.5	Y32B12C.5
WBGene00194821	dmsr-16	T27B2.1
WBGene00194834	H06H21.36	H06H21.36
WBGene00194867	W09C2.10	W09C2.10
WBGene00194870	F53A2.11	F53A2.11
WBGene00194902	Y39H10B.3	Y39H10B.3
WBGene00194919	K08D8.10	K08D8.10
WBGene00194985	Y25C1A.14	Y25C1A.14
WBGene00195016	srpr-2.1	ZC155.8
WBGene00195017	srpr-2.2	R144.15
WBGene00195061	ZK228.13	ZK228.13
WBGene00195084	C43C3.4	C43C3.4
WBGene00195086	F21C10.13	F21C10.13
WBGene00195213	F11C1.9	F11C1.9
WBGene00195228	Y71A12B.24	Y71A12B.24
WBGene00195621	F43H9.5	F43H9.5
WBGene00195634	AC3.14	AC3.14
WBGene00195671	R186.9	R186.9
WBGene00195974	C33B4.7	C33B4.7
WBGene00196124	F57B10.16	F57B10.16
WBGene00196127	K02E11.14	K02E11.14
WBGene00196143	K07A1.18	K07A1.18
WBGene00196410	R02E12.9	R02E12.9
WBGene00196994	T01H3.7	T01H3.7
WBGene00197097	F13B9.9	F13B9.9
WBGene00197362	C23H4.11	C23H4.11
WBGene00197378	T22A3.11	T22A3.11
WBGene00197823	Y52B11B.2	Y52B11B.2
WBGene00197930	T06H11.11	T06H11.11
WBGene00198531	F36G9.18	F36G9.18
WBGene00198620	F11C7.9	F11C7.9
WBGene00198960	T19C11.2	T19C11.2
WBGene00198991	T05G5.15	T05G5.15
WBGene00199090	Y40C7B.7	Y40C7B.7
WBGene00199274	Y54G2A.64	Y54G2A.64
WBGene00199275	AC3.15	AC3.15
WBGene00199663	B0507.14	B0507.14
WBGene00199738	C11G10.11	C11G10.11
WBGene00199858	C40H5.15	C40H5.15
WBGene00199983	T04C12.25	T04C12.25
WBGene00200306	F10D7.9	F10D7.9
WBGene00200434	Y56A3A.39	Y56A3A.39
WBGene00200510	F40E3.9	F40E3.9
WBGene00200538	C08F8.13	C08F8.13
WBGene00200747	F52B10.19	F52B10.19
WBGene00200929	T06E4.18	T06E4.18
WBGene00200941	T25C12.9	T25C12.9
WBGene00200965	C45B2.17	C45B2.17
WBGene00201065	C34D10.4	C34D10.4
WBGene00201096	F56F4.11	F56F4.11
WBGene00201260	Y76F7A.5	Y76F7A.5
WBGene00201383	F25D7.10	F25D7.10
WBGene00201423	ZK546.20	ZK546.20
WBGene00201615	R52.12	R52.12
WBGene00201679	R02D5.22	R02D5.22
WBGene00201711	M04B2.13	M04B2.13
WBGene00201829	Y8G1A.3	Y8G1A.3
WBGene00201858	W04D2.14	W04D2.14
WBGene00201941	C37E2.9	C37E2.9
WBGene00202209	Y41D4B.31	Y41D4B.31
WBGene00202501	Y57E12B.10	Y57E12B.10
WBGene00202504	Y32B12B.8	Y32B12B.8
WBGene00206422	T26G10.9	T26G10.9
WBGene00206460	glam-2	F56H9.9
WBGene00206494	C15H11.16	C15H11.16
WBGene00206503	T26E4.18	T26E4.18
WBGene00206530	Y52B11A.19	Y52B11A.19
WBGene00219281	K10D3.8	K10D3.8
WBGene00219285	K07A1.20	K07A1.20
WBGene00219300	W10G6.6	W10G6.6
WBGene00219324	F47B8.18	F47B8.18
WBGene00219343	Y17D7C.9	Y17D7C.9
WBGene00219423	C23H5.15	C23H5.15
WBGene00219437	C50A2.7	C50A2.7
WBGene00219458	H21P03.10	H21P03.10
WBGene00219587	anr-16	F29G6.5
WBGene00219625	linc-168	Y69H2.27
WBGene00219671	anr-4	E03H12.26
WBGene00219682	linc-50	F26D12.101
WBGene00219716	linc-88	M02D8.11
WBGene00219719	linc-57	R13A5.17
WBGene00219739	linc-136	T27C4.6
WBGene00219743	linc-103	W05H9.5
WBGene00219870	D2092.15	D2092.15
WBGene00219906	F19G12.14	F19G12.14
WBGene00219985	F58D5.13	F58D5.13
WBGene00219999	K02B9.10	K02B9.10
WBGene00220041	R11A5.8	R11A5.8
WBGene00235118	spp-26	K04A8.18
WBGene00235299	Y69A2AR.48	Y69A2AR.48
WBGene00235314	B0348.9	B0348.9
WBGene00235324	F10G2.10	F10G2.10
WBGene00235328	T06E4.21	T06E4.21
WBGene00235389	C46G7.111	C46G7.111
WBGene00236806	D2024.18	D2024.18
WBGene00236809	ZK993.5	ZK993.5
WBGene00255469	C25G4.17	C25G4.17
WBGene00255562	mir-8191	C09B9.86
WBGene00268199	C45H4.21	C45H4.21
WBGene00004097
WBGene00007069
WBGene00007084
WBGene00007930
WBGene00013274
WBGene00016042
WBGene00016904
WBGene00021498
WBGene00021499
WBGene00021891
WBGene00022535
WBGene00022692
WBGene00044576
WBGene00185075
WBGene00194705

### Sheet: Negatively Correlated Overlap
Wormbase gene number	Common gene name	Sequence name
WBGene00000008	aat-7	F54D12.3
WBGene00003094	lys-5	F58B3.2
WBGene00004091	pps-1	T14G10.1
WBGene00006510	mtrr-1	C01G6.6
WBGene00007729	clec-185	C25G4.1
WBGene00008286	C54C6.4	C54C6.4
WBGene00008483	E04D5.4	E04D5.4
WBGene00008925	F17H10.1	F17H10.1
WBGene00009519	F38A1.6	F38A1.6
WBGene00009854	clec-31	F49A5.2
WBGene00009855	clec-22	F49A5.3
WBGene00011164	chil-21	R09D1.8
WBGene00011188	R10D12.7	R10D12.7
WBGene00012631	vmo-1	Y38H6C.19
WBGene00012633	Y38H6C.21	Y38H6C.21
WBGene00012634	Y38H6C.23	Y38H6C.23
WBGene00013670	hpo-13	Y105E8A.10
WBGene00015632	C09D4.1	C09D4.1
WBGene00015882	C17B7.8	C17B7.8
WBGene00015884	C17B7.10	C17B7.10
WBGene00016704	hosl-1	C46C11.1
WBGene00017658	F21C10.9	F21C10.9
WBGene00017751	F23F12.3	F23F12.3
WBGene00019917	clec-43	R07C3.1
WBGene00020938	clec-218	W02D7.2
WBGene00020989	W03D8.8	W03D8.8
WBGene00021267	Y23B4A.1	Y23B4A.1
WBGene00021797	plep-1	Y52E8A.4
WBGene00022082	Y69A2AR.11	Y69A2AR.11
WBGene00023201	Y102E9.t1	Y102E9.t1
WBGene00050890	F17C11.16	F17C11.16
WBGene00194898	C17B7.14	C17B7.14
