## Supplementary material for "Multiple Molecular Pathways to Longevity: Opposing Gene Expression Programs Define Distinct Aging Strategies": Table S5

### Sheet: README
Field	Description
Purpose	This file summarizes TF candidates supported by CeLest TF activity inference and motif enrichment analysis.
One row represents	One mutant-TF pair.
CeLest_support	TRUE if the TF is significant in either ULM or MLM analysis.
ULM_sig / MLM_sig	Whether the TF is significant in the corresponding CeLest method.
motif_support	TRUE if the TF motif is significantly enriched in any motif analysis condition.
motif_up/down	Motif enrichment was performed separately using promoters of up-regulated and down-regulated genes.
motif_500/1000	Motif enrichment was tested using both 500 bp and 1000 bp promoter windows.
dual_support	TRUE if the TF is supported by both CeLest and motif analysis.
motif_direction_summary	Summarizes whether motif support comes from up-regulated genes, down-regulated genes, or both.
motif_window_support	Summarizes whether motif support comes from 500 bp, 1000 bp, or both promoter windows.
Recommended main result	Dual-support TFs are the main candidates for downstream comparison and UpSetR analysis.
Note	Motif direction reflects enrichment in promoters of up- or down-regulated genes and should not be interpreted as TF activation or repression by itself.

### Sheet: Overall_summary
Mutant	Total Number of Transcription Factors Identified	Number of transcription factors identified with CeLest transcription factor inference	Number of transcription factors identified with promoter motif analysis	Number of transcription factors with evidence from both CeLest and motif analysis
clk-1	128	116	25	13
daf-2	228	189	69	30
eat-2	142	110	45	13
glp-1	267	207	116	56
ife-2	359	284	154	78
isp-1	130	105	41	16
nuo-6	267	232	89	54
osm-5	313	250	132	69
sod-2	207	202	12	7

### Sheet: sod-2
mutant	TF	Gene_name	Sequence_name	dual_support	evidence_summary	CeLest_evidence	ULM_direction	ULM_score	ULM_adj_pval	MLM_direction	MLM_score	MLM_adj_pval	motif_evidence	motif_direction_summary	motif_window_support	best_motif_adj_pval	best_motif_rank	motif_IDs	consensus
sod-2	elt-6	elt-6	F52C12.5	TRUE	ULM + motif_up_500 + motif_up_1000	ULM	activated	2.98961	0.008928				motif_up_500 + motif_up_1000	up	up: 500 + 1000	1.34e-10	1	M0786_1.02	VTGATAAN
sod-2	lin-39	lin-39	C07H6.7	TRUE	ULM + motif_down_500	ULM	repressed	-3.15567	0.00522296				motif_down_500	down	down: 500 only	0.0123	1	M4716_1.02	CATCAATC
sod-2	elt-7	elt-7	C18G1.2	TRUE	ULM + motif_up_500 + motif_up_1000	ULM	activated	2.87321	0.0123346				motif_up_500 + motif_up_1000	up	up: 500 + 1000	1.23e-10	2	M0772_1.02	NCTGATAACDNN
sod-2	end-3	end-3	F58E10.5	TRUE	ULM + motif_up_500	ULM	activated	2.59445	0.0262836				motif_up_500	up	up: 500 only	8.54e-06	5	M0788_1.02	NNWGATAASV
sod-2	nhr-142	nhr-142	F44E7.8	TRUE	ULM + motif_up_500 + motif_up_1000	ULM	activated	7.28592	3.78941e-12				motif_up_500 + motif_up_1000	up	up: 500 + 1000	0.000992	5	M1466_1.02	TTGTGACY
sod-2	nhr-84	nhr-84	T06C12.7	TRUE	ULM + motif_up_500 + motif_up_1000	ULM	activated	4.67383	1.78611e-05				motif_up_500 + motif_up_1000	up	up: 500 + 1000	0.000651	6	M1478_1.02	WTTGTGACYN
sod-2	nhr-232	nhr-232	Y22F5A.1	TRUE	ULM + motif_up_500 + motif_up_1000	ULM	activated	5.86124	3.79436e-08				motif_up_500 + motif_up_1000	up	up: 500 + 1000	0.00334	8	M1484_1.02	WTTGTGAYH
sod-2	egl-27			FALSE	motif_up_500 + motif_up_1000								motif_up_500 + motif_up_1000	up	up: 500 + 1000	4.07e-11	1	M4715_1.02	YTGATAAG
sod-2	elt-3			FALSE	motif_up_500 + motif_up_1000								motif_up_500 + motif_up_1000	up	up: 500 + 1000	2.57e-06	4	M2335_1.02	TGATAAGA
sod-2	tag-347			FALSE	motif_up_1000								motif_up_1000	up	up: 1000 only	0.00688	7	M1542_1.02	HTAAYRTTAD
sod-2	fkh-2			FALSE	motif_up_1000								motif_up_1000	up	up: 1000 only	0.013	8	M0715_1.02	RTAAACAH
sod-2	php-3			FALSE	motif_up_500								motif_up_500	up	up: 500 only	0.03	9	M4721_1.02	YCATAAAA
sod-2	B0019.2		B0019.2	FALSE	ULM	ULM	repressed	-10.9801	1.5666e-26
sod-2	B0310.2		B0310.2	FALSE	ULM	ULM	activated	2.32069	0.0495175
sod-2	C04F5.9		C04F5.9	FALSE	ULM	ULM	repressed	-4.51004	3.60021e-05
sod-2	D2030.7		D2030.7	FALSE	ULM + MLM	ULM + MLM	repressed	-20.8612	7.31782e-93	repressed	-3.40562	0.0214041
sod-2	F10B5.3		F10B5.3	FALSE	ULM	ULM	repressed	-4.38943	5.96888e-05
sod-2	F23B12.7		F23B12.7	FALSE	ULM	ULM	repressed	-10.6766	3.98428e-25
sod-2	F26F4.8		F26F4.8	FALSE	ULM	ULM	repressed	-2.94509	0.0101185
sod-2	F33H1.4		F33H1.4	FALSE	ULM	ULM	repressed	-22.366	2.83539e-106
sod-2	K12H6.12		K12H6.12	FALSE	ULM	ULM	activated	2.54704	0.0294793
sod-2	R02D3.7		R02D3.7	FALSE	ULM	ULM	repressed	-7.01117	2.54671e-11
sod-2	T20F7.1		T20F7.1	FALSE	ULM	ULM	repressed	-5.00794	3.91263e-06
sod-2	W03F9.2		W03F9.2	FALSE	ULM	ULM	repressed	-13.7955	2.04972e-41
sod-2	Y44A6D.3		Y44A6D.3	FALSE	ULM	ULM	repressed	-4.90418	6.47813e-06
sod-2	Y48G9A.11		Y48G9A.11	FALSE	ULM	ULM	repressed	-11.1261	3.48986e-27
sod-2	Y53G8AR.9		Y53G8AR.9	FALSE	ULM	ULM	repressed	-9.25507	4.54369e-19
sod-2	Y67H2A.10		Y67H2A.10	FALSE	ULM	ULM	repressed	-7.15691	9.32049e-12
sod-2	Y75B8A.6		Y75B8A.6	FALSE	ULM + MLM	ULM + MLM	repressed	-8.40036	7.14393e-16	repressed	-3.47383	0.0191999
sod-2	Y79H2A.3		Y79H2A.3	FALSE	ULM	ULM	repressed	-8.81517	2.01471e-17
sod-2	ZC204.12		ZC204.12	FALSE	ULM	ULM	repressed	-3.14306	0.00541668
sod-2	aptf-2	aptf-2	Y62E10A.17	FALSE	ULM	ULM	repressed	-7.78127	1.06191e-13
sod-2	aptf-3	aptf-3	F28C6.2	FALSE	ULM	ULM	repressed	-4.54264	3.1955e-05
sod-2	arid-1	arid-1	Y108G3AL.7	FALSE	ULM	ULM	repressed	-5.62554	1.4734e-07
sod-2	atfs-1	atfs-1	ZC376.7	FALSE	ULM + MLM	ULM + MLM	activated	5.23311	1.24195e-06	activated	8.12257	2.39752e-13
sod-2	athp-1	athp-1	C44B9.4	FALSE	ULM	ULM	repressed	-4.52722	3.39728e-05
sod-2	attf-3	attf-3	F54C4.3	FALSE	ULM	ULM	repressed	-11.3074	4.863e-28
sod-2	attf-5	attf-5	T04G9.1	FALSE	ULM	ULM	repressed	-3.62585	0.00116298
sod-2	attf-6	attf-6	Y18D10A.1	FALSE	ULM	ULM	repressed	-7.4806	9.03422e-13
sod-2	bcl-11	bcl-11	F13H6.1	FALSE	ULM + MLM	ULM + MLM	activated	6.55732	5.38613e-10	activated	3.25733	0.0303758
sod-2	bed-2	bed-2	Y47D3B.9	FALSE	ULM	ULM	repressed	-3.47215	0.00190258
sod-2	cebp-1	cebp-1	D1005.3	FALSE	ULM	ULM	repressed	-3.47943	0.00186582
sod-2	ceh-100	ceh-100	Y38E10A.6	FALSE	ULM	ULM	repressed	-9.77147	3.69367e-21
sod-2	ceh-12	ceh-12	F33D11.4	FALSE	ULM	ULM	repressed	-2.77626	0.0158948
sod-2	ceh-13	ceh-13	R13A5.5	FALSE	ULM	ULM	activated	3.26136	0.00374313
sod-2	ceh-16	ceh-16	C13G5.1	FALSE	ULM	ULM	activated	3.91475	0.00040452
sod-2	ceh-18	ceh-18	ZC64.3	FALSE	ULM	ULM	activated	2.38036	0.0430501
sod-2	ceh-22	ceh-22	F29F11.5	FALSE	ULM	ULM	activated	4.25791	0.000103814
sod-2	ceh-23	ceh-23	ZK652.5	FALSE	ULM	ULM	activated	2.33846	0.0479484
sod-2	ceh-32	ceh-32	W05E10.3	FALSE	ULM	ULM	repressed	-2.32075	0.0495175
sod-2	ceh-38	ceh-38	F22D3.1	FALSE	ULM	ULM	repressed	-7.48087	9.03422e-13
sod-2	ceh-39	ceh-39	T26C11.7	FALSE	ULM	ULM	repressed	-5.39025	5.33219e-07
sod-2	ceh-40	ceh-40	F17A2.5	FALSE	ULM	ULM	repressed	-3.29613	0.00335612
sod-2	ceh-44	ceh-44	Y54F10AM.4	FALSE	ULM	ULM	repressed	-3.66191	0.00105953
sod-2	ceh-48	ceh-48	C17H12.9	FALSE	ULM + MLM	ULM + MLM	repressed	-9.17613	9.09408e-19	repressed	-3.27357	0.0303709
sod-2	ceh-57	ceh-57	C07E3.5	FALSE	ULM	ULM	activated	3.18938	0.00474649
sod-2	ceh-60	ceh-60	F22A3.5	FALSE	MLM	MLM				repressed	-3.41874	0.0214041
sod-2	ceh-63	ceh-63	C02F12.10	FALSE	ULM	ULM	repressed	-3.28199	0.00350429
sod-2	ceh-7	ceh-7	C34C6.8	FALSE	ULM	ULM	activated	2.46795	0.0345828
sod-2	ceh-74	ceh-74	ZC376.4	FALSE	ULM	ULM	activated	3.57195	0.00139041
sod-2	ceh-8	ceh-8	ZK265.4	FALSE	ULM	ULM	activated	2.54342	0.0295951
sod-2	ceh-82	ceh-82	F45C12.2	FALSE	ULM	ULM	repressed	-6.83797	8.2689e-11
sod-2	ceh-91	ceh-91	Y66A7A.5	FALSE	ULM	ULM	repressed	-18.3344	2.94448e-72
sod-2	ces-2	ces-2	ZK909.4	FALSE	ULM	ULM	activated	2.46745	0.0345828
sod-2	cey-1	cey-1	F33A8.3	FALSE	ULM	ULM	activated	5.49438	3.02149e-07
sod-2	dac-1	dac-1	B0412.1	FALSE	ULM	ULM	repressed	-3.94079	0.00036642
sod-2	die-1	die-1	C18D1.1	FALSE	ULM	ULM	repressed	-5.8654	3.76335e-08
sod-2	dmd-8	dmd-8	T22H9.4	FALSE	ULM	ULM	repressed	-2.73715	0.0174965
sod-2	dpl-1	dpl-1	T23G7.1	FALSE	ULM	ULM	repressed	-15.4726	9.87154e-52
sod-2	dsc-1	dsc-1	C18B12.3	FALSE	ULM	ULM	activated	2.5337	0.0301043
sod-2	efl-1	efl-1	Y102A5C.18	FALSE	ULM	ULM	repressed	-14.841	9.89181e-48
sod-2	efl-2	efl-2	Y48C3A.17	FALSE	ULM + MLM	ULM + MLM	repressed	-9.59903	1.89298e-20	repressed	-4.87154	9.04857e-05
sod-2	efl-3	efl-3	F49E12.6	FALSE	ULM	ULM	repressed	-4.84854	8.34909e-06
sod-2	egl-44	egl-44	F28B12.2	FALSE	ULM	ULM	repressed	-2.74627	0.0171948
sod-2	egrh-3	egrh-3	Y94H6A.11	FALSE	ULM	ULM	activated	5.13609	2.05697e-06
sod-2	ekl-4	ekl-4	Y105E8A.17	FALSE	ULM	ULM	repressed	-8.9922	4.54767e-18
sod-2	elt-1	elt-1	W09C2.1	FALSE	ULM + MLM	ULM + MLM	activated	6.34618	2.04147e-09	activated	3.63058	0.0125127
sod-2	elt-2	elt-2	C33D3.1	FALSE	ULM	ULM	activated	2.79115	0.015365
sod-2	eor-1	eor-1	R11E3.6	FALSE	ULM + MLM	ULM + MLM	activated	10.3315	1.43153e-23	activated	4.62347	0.00023083
sod-2	ets-8	ets-8	C50A2.4	FALSE	ULM	ULM	activated	4.41164	5.50712e-05
sod-2	fkh-8	fkh-8	F40H3.4	FALSE	ULM	ULM	activated	4.81356	9.68481e-06
sod-2	fos-1	fos-1	F29G9.4	FALSE	ULM	ULM	activated	4.4287	5.20411e-05
sod-2	gei-8	gei-8	C14B9.6	FALSE	ULM	ULM	repressed	-2.51962	0.0308274
sod-2	gmeb-1	gmeb-1	C01B12.2	FALSE	ULM	ULM	repressed	-7.56033	5.16704e-13
sod-2	hinf-1	hinf-1	F39B2.1	FALSE	ULM	ULM	repressed	-4.31692	8.13122e-05
sod-2	hlh-1	hlh-1	B0304.1	FALSE	ULM	ULM	activated	3.16639	0.00510291
sod-2	hlh-16	hlh-16	DY3.3	FALSE	ULM + MLM	ULM + MLM	activated	4.63667	2.08703e-05	activated	3.31315	0.0280351
sod-2	hlh-25	hlh-25	C17C3.7	FALSE	ULM	ULM	repressed	-4.05258	0.000237467
sod-2	hlh-26	hlh-26	C17C3.8	FALSE	ULM	ULM	repressed	-2.32774	0.0490901
sod-2	hlh-27	hlh-27	C17C3.10	FALSE	ULM	ULM	repressed	-4.05885	0.00023343
sod-2	hlh-29	hlh-29	F31A3.4	FALSE	ULM	ULM	repressed	-3.63652	0.00114035
sod-2	hlh-30	hlh-30	W02C12.3	FALSE	ULM + MLM	ULM + MLM	repressed	-4.37394	6.33978e-05	repressed	-4.27057	0.00105762
sod-2	hlh-4	hlh-4	T05G5.2	FALSE	ULM	ULM	activated	3.637	0.00114035
sod-2	hmg-11	hmg-11	T05A7.4	FALSE	ULM	ULM	repressed	-6.89767	5.56253e-11
sod-2	hsf-1	hsf-1	Y53C10A.12	FALSE	ULM	ULM	repressed	-8.84622	1.57795e-17
sod-2	jun-1	jun-1	T24H10.7	FALSE	ULM	ULM	activated	3.63639	0.00114035
sod-2	klf-1	klf-1	F56F11.3	FALSE	ULM	ULM	activated	7.26616	4.28503e-12
sod-2	klf-3	klf-3	F54H5.4	FALSE	ULM	ULM	activated	7.63209	3.13159e-13
sod-2	klu-1	klu-1	ZK337.2	FALSE	ULM	ULM	activated	7.03696	2.16457e-11
sod-2	klu-2	klu-2	ZC328.2	FALSE	ULM	ULM	activated	7.74574	1.36488e-13
sod-2	let-526	let-526	C01G8.9	FALSE	ULM	ULM	repressed	-3.38436	0.00256995
sod-2	let-607	let-607	F57B10.1	FALSE	ULM + MLM	ULM + MLM	repressed	-6.03737	1.34186e-08	repressed	-3.6637	0.0121013
sod-2	lim-4	lim-4	ZC64.4	FALSE	ULM	ULM	activated	2.45821	0.035301
sod-2	lim-6	lim-6	K03E6.1	FALSE	ULM + MLM	ULM + MLM	activated	4.18501	0.000139116	activated	3.14801	0.0399478
sod-2	lim-7	lim-7	C04F1.3	FALSE	ULM	ULM	repressed	-2.82845	0.0140224
sod-2	lin-13	lin-13	C03B8.4	FALSE	ULM	ULM	repressed	-6.42391	1.27748e-09
sod-2	lin-14	lin-14	T25C12.1	FALSE	ULM	ULM	activated	5.09931	2.46207e-06
sod-2	lin-15B	lin-15B	ZK662.4	FALSE	ULM	ULM	repressed	-15.0168	8.29499e-49
sod-2	lin-26	lin-26	F18A1.2	FALSE	ULM	ULM	repressed	-7.57046	4.9038e-13
sod-2	lin-38	lin-38	Y48E1B.7	FALSE	ULM	ULM	repressed	-15.8472	3.51337e-54
sod-2	lin-40	lin-40	T27C4.4	FALSE	ULM	ULM	repressed	-2.78561	0.0155363
sod-2	lin-54	lin-54	JC8.6	FALSE	ULM	ULM	repressed	-12.0844	6.90442e-32
sod-2	lir-1	lir-1	F18A1.3	FALSE	ULM	ULM	repressed	-6.59038	4.40252e-10
sod-2	lir-3	lir-3	F37H8.1	FALSE	ULM	ULM	repressed	-3.13334	0.00556211
sod-2	lsl-1	lsl-1	F52F12.4	FALSE	ULM	ULM	repressed	-14.714	5.70555e-47
sod-2	lsy-2	lsy-2	F49H12.1	FALSE	ULM	ULM	repressed	-4.03378	0.000254828
sod-2	mab-9	mab-9	T27A1.6	FALSE	ULM	ULM	activated	2.969	0.00942489
sod-2	madf-1	madf-1	Y55F3BR.5	FALSE	ULM	ULM	repressed	-3.34054	0.00293814
sod-2	madf-3	madf-3	H20J04.3	FALSE	ULM	ULM	repressed	-11.7868	2.06478e-30
sod-2	madf-4	madf-4	T07C12.11	FALSE	ULM	ULM	repressed	-3.97034	0.000326882
sod-2	madf-6	madf-6	C54G6.1	FALSE	ULM	ULM	repressed	-20.7117	1.00439e-91
sod-2	madf-8	madf-8	C46F11.3	FALSE	ULM	ULM	repressed	-20.2823	3.98154e-88
sod-2	madf-9	madf-9	ZC416.1	FALSE	ULM	ULM	repressed	-6.23136	4.19029e-09
sod-2	maf-1	maf-1	F45H11.6	FALSE	ULM	ULM	repressed	-3.36984	0.00268919
sod-2	mbr-1	mbr-1	T01C1.2	FALSE	ULM	ULM	activated	5.00265	3.96389e-06
sod-2	mcd-1	mcd-1	Y51H1A.6	FALSE	ULM	ULM	repressed	-14.5553	5.1676e-46
sod-2	med-1	med-1	T24D3.1	FALSE	ULM	ULM	repressed	-2.93659	0.010333
sod-2	med-2	med-2	K04C2.6	FALSE	ULM	ULM	activated	3.33928	0.00293814
sod-2	mep-1	mep-1	M04B2.1	FALSE	ULM	ULM	repressed	-4.11038	0.000188854
sod-2	mxl-2	mxl-2	F40G9.11	FALSE	ULM	ULM	repressed	-3.45037	0.00203198
sod-2	nfya-1	nfya-1	T08D10.1	FALSE	ULM	ULM	repressed	-3.50097	0.00176179
sod-2	nfya-2	nfya-2	Y53H1A.5	FALSE	ULM	ULM	repressed	-3.49573	0.00177246
sod-2	nfyb-1	nfyb-1	W10D9.4	FALSE	ULM	ULM	repressed	-4.83304	8.90339e-06
sod-2	nhr-1	nhr-1	R09G11.2	FALSE	ULM	ULM	activated	2.52336	0.0306673
sod-2	nhr-102	nhr-102	T06C12.6	FALSE	ULM + MLM	ULM + MLM	activated	4.87481	7.41428e-06	activated	4.72865	0.000158125
sod-2	nhr-105	nhr-105	C06G3.1	FALSE	ULM	ULM	repressed	-3.54689	0.00149332
sod-2	nhr-11	nhr-11	ZC410.1	FALSE	ULM	ULM	activated	4.25563	0.000103814
sod-2	nhr-145	nhr-145	Y39B6A.47	FALSE	ULM	ULM	activated	2.54161	0.0295951
sod-2	nhr-19	nhr-19	E02H1.7	FALSE	ULM	ULM	repressed	-2.58381	0.0269537
sod-2	nhr-2	nhr-2	C32F10.6	FALSE	ULM	ULM	activated	3.32548	0.00304368
sod-2	nhr-20	nhr-20	F43C1.4	FALSE	ULM + MLM	ULM + MLM	activated	3.35475	0.00281941	activated	3.21658	0.03319
sod-2	nhr-21	nhr-21	F21D12.1	FALSE	ULM	ULM	activated	4.31386	8.15854e-05
sod-2	nhr-216	nhr-216	T09D3.4	FALSE	ULM	ULM	activated	2.47819	0.0340957
sod-2	nhr-23	nhr-23	C01H6.5	FALSE	ULM	ULM	activated	3.81974	0.000586146
sod-2	nhr-25	nhr-25	F11C1.6	FALSE	ULM	ULM	activated	2.57985	0.0271106
sod-2	nhr-28	nhr-28	C11G6.4	FALSE	ULM	ULM	activated	4.70508	1.57231e-05
sod-2	nhr-3	nhr-3	H01A20.1	FALSE	ULM	ULM	activated	3.16397	0.00511074
sod-2	nhr-41	nhr-41	Y104H12A.1	FALSE	ULM	ULM	activated	4.75517	1.26091e-05
sod-2	nhr-47	nhr-47	C24G6.4	FALSE	ULM	ULM	repressed	-2.79148	0.015365
sod-2	nhr-48	nhr-48	ZK662.3	FALSE	MLM	MLM				repressed	-4.92466	8.29087e-05
sod-2	nhr-6	nhr-6	C48D5.1	FALSE	ULM	ULM	activated	3.55654	0.00145102
sod-2	nhr-65	nhr-65	Y17D7A.3	FALSE	ULM	ULM	activated	4.67943	1.75977e-05
sod-2	nhr-66	nhr-66	T09A12.4	FALSE	ULM	ULM	activated	3.32549	0.00304368
sod-2	nhr-69	nhr-69	T23H4.2	FALSE	ULM	ULM	activated	3.23951	0.00401401
sod-2	nhr-70	nhr-70	Y51A2D.17	FALSE	ULM	ULM	activated	2.81624	0.014477
sod-2	nhr-72	nhr-72	C17A2.8	FALSE	ULM	ULM	repressed	-3.79175	0.000650403
sod-2	nhr-77	nhr-77	T15D6.6	FALSE	ULM + MLM	ULM + MLM	activated	4.42005	5.35624e-05	activated	4.97215	8.12365e-05
sod-2	nhr-79	nhr-79	T26H2.9	FALSE	ULM	ULM	activated	2.49165	0.033175
sod-2	nhr-85	nhr-85	W05B5.3	FALSE	ULM + MLM	ULM + MLM	activated	8.93055	7.66627e-18	activated	5.75074	2.19974e-06
sod-2	nhr-86	nhr-86	Y40B10A.8	FALSE	ULM	ULM	activated	3.63243	0.00114826
sod-2	nhr-96	nhr-96	F44C8.11	FALSE	ULM	ULM	activated	4.61474	2.29201e-05
sod-2	nob-1	nob-1	Y75B8A.2	FALSE	ULM	ULM	activated	2.54686	0.0294793
sod-2	odr-7	odr-7	T18D3.2	FALSE	ULM	ULM	activated	2.43359	0.0375985
sod-2	pag-3	pag-3	F45B8.4	FALSE	ULM	ULM	repressed	-2.46919	0.0345828
sod-2	pax-3	pax-3	F27E5.2	FALSE	ULM	ULM	activated	3.62483	0.00116298
sod-2	rcor-1	rcor-1	Y74C9A.4	FALSE	ULM	ULM	repressed	-12.032	1.20351e-31
sod-2	repo-1	repo-1	F11A10.2	FALSE	ULM	ULM	repressed	-3.57269	0.00139041
sod-2	rnt-1	rnt-1	B0414.2	FALSE	ULM	ULM	repressed	-4.51231	3.60021e-05
sod-2	scrt-1	scrt-1	C55C2.1	FALSE	ULM	ULM	activated	6.12946	7.69737e-09
sod-2	sex-1	sex-1	F44A6.2	FALSE	ULM	ULM	activated	4.8104	9.70925e-06
sod-2	skn-1	skn-1	T19E7.2	FALSE	ULM	ULM	repressed	-3.78477	0.000662994
sod-2	slr-2	slr-2	Y59A8B.13	FALSE	ULM	ULM	activated	2.67349	0.0209469
sod-2	sma-9	sma-9	T05A10.1	FALSE	ULM	ULM	activated	3.58225	0.00135867
sod-2	snai-1	snai-1	K02D7.2	FALSE	ULM	ULM	activated	2.81233	0.014565
sod-2	snpc-4	snpc-4	F32H2.1	FALSE	ULM	ULM	repressed	-9.00201	4.30974e-18
sod-2	snu-23	snu-23	ZK686.4	FALSE	ULM	ULM	repressed	-3.46192	0.00196144
sod-2	sptf-3	sptf-3	Y40B1A.4	FALSE	ULM	ULM	activated	7.67432	2.31864e-13
sod-2	swsn-7	swsn-7	C08B11.3	FALSE	ULM	ULM	repressed	-4.71354	1.52788e-05
sod-2	tbx-38	tbx-38	C24H11.3	FALSE	ULM	ULM	activated	3.90072	0.00042477
sod-2	tbx-43	tbx-43	Y46E12A.4	FALSE	ULM	ULM	activated	4.40138	5.71109e-05
sod-2	tbx-7	tbx-7	ZK328.8	FALSE	ULM	ULM	repressed	-3.55776	0.00145102
sod-2	tra-1	tra-1	Y47D3A.6	FALSE	ULM	ULM	repressed	-2.89736	0.0115688
sod-2	txt-18	txt-18	C32D5.1	FALSE	ULM	ULM	repressed	-2.97265	0.00937431
sod-2	unc-120	unc-120	D1081.2	FALSE	ULM	ULM	activated	2.53006	0.030252
sod-2	unc-130	unc-130	C47G2.2	FALSE	ULM	ULM	repressed	-10.062	2.14577e-22
sod-2	unc-62	unc-62	T28F12.2	FALSE	ULM	ULM	activated	2.89124	0.0117223
sod-2	unc-86	unc-86	C30A5.7	FALSE	ULM	ULM	activated	2.74479	0.0171948
sod-2	xbp-1	xbp-1	R74.3	FALSE	ULM	ULM	repressed	-5.59559	1.72336e-07
sod-2	zfh-2	zfh-2	ZC123.3	FALSE	MLM	MLM				repressed	-3.08448	0.0471855
sod-2	zfp-3	zfp-3	W05H7.4	FALSE	ULM	ULM	repressed	-2.38658	0.0425468
sod-2	zfr-1	zfr-1	Y95B8A.8	FALSE	ULM	ULM	repressed	-11.027	9.87928e-27
sod-2	zim-3	zim-3	T07G12.11	FALSE	ULM	ULM	repressed	-2.48984	0.033175
sod-2	zip-10	zip-10	T27F2.4	FALSE	ULM	ULM	repressed	-2.69453	0.019784
sod-2	zip-2	zip-2	K02F3.4	FALSE	ULM + MLM	ULM + MLM	activated	4.65324	1.9498e-05	activated	5.21576	3.00177e-05
sod-2	zip-3	zip-3	W07G1.3	FALSE	ULM	ULM	activated	2.76959	0.0161278
sod-2	zip-5	zip-5	C34D1.5	FALSE	ULM	ULM	repressed	-3.76405	0.000714072
sod-2	znf-622	znf-622	C16A3.4	FALSE	ULM	ULM	repressed	-9.36634	1.6679e-19
sod-2	ztf-11	ztf-11	F52F12.6	FALSE	ULM	ULM	activated	4.1147	0.000187195
sod-2	ztf-14	ztf-14	M163.2	FALSE	ULM + MLM	ULM + MLM	activated	8.36916	9.02856e-16	activated	3.60244	0.0127851
sod-2	ztf-18	ztf-18	T24C4.7	FALSE	ULM	ULM	repressed	-6.38178	1.65049e-09
sod-2	ztf-23	ztf-23	Y54E10BR.8	FALSE	ULM	ULM	repressed	-3.49522	0.00177246
sod-2	ztf-25	ztf-25	Y6G8.3	FALSE	ULM	ULM	repressed	-4.18716	0.000139116
sod-2	ztf-28	ztf-28	F36F12.8	FALSE	ULM	ULM	repressed	-3.98332	0.000312468
sod-2	ztf-3	ztf-3	C53D5.4	FALSE	ULM	ULM	activated	6.14989	6.89163e-09
sod-2	ztf-6	ztf-6	W06H12.1	FALSE	ULM	ULM	repressed	-5.70305	9.53931e-08
sod-2	ztf-7	ztf-7	F46B6.7	FALSE	ULM	ULM	activated	2.84876	0.01324
sod-2	ztf-9	ztf-9	ZK287.6	FALSE	ULM	ULM	activated	2.90623	0.0113176

### Sheet: clk-1
mutant	TF	Gene_name	Sequence_name	dual_support	evidence_summary	CeLest_evidence	ULM_direction	ULM_score	ULM_adj_pval	MLM_direction	MLM_score	MLM_adj_pval	motif_evidence	motif_direction_summary	motif_window_support	best_motif_adj_pval	best_motif_rank	motif_IDs	consensus
clk-1	jun-1	jun-1	T24H10.7	TRUE	ULM + motif_up_500 + motif_up_1000	ULM	activated	3.1502	0.00978922				motif_up_500 + motif_up_1000	up	up: 500 + 1000	2.71e-08	1	M0344_1.02	ATGACTCAY
clk-1	nhr-142	nhr-142	F44E7.8	TRUE	ULM + motif_up_500 + motif_up_1000	ULM	activated	2.80914	0.0246526				motif_up_500 + motif_up_1000	up	up: 500 + 1000	6.75e-05	2	M1466_1.02	TTGTGACY
clk-1	xbp-1	xbp-1	R74.3	TRUE	ULM + MLM + motif_down_500 + motif_down_1000	ULM + MLM	repressed	-5.48221	1.38085e-06	repressed	-3.95282	0.0125477	motif_down_500 + motif_down_1000	down	down: 500 + 1000	5.95e-08	3	M0340_1.02	NNNWWTACGTGTN
clk-1	ref-1	ref-1	T01E8.2	TRUE	ULM + motif_down_500 + motif_down_1000	ULM	repressed	-4.40223	0.000130841				motif_down_500 + motif_down_1000	down	down: 500 + 1000	3.92e-06	4	M0239_1.02	SCACGTGT
clk-1	mdl-1	mdl-1	R03E9.1	TRUE	ULM + motif_down_500 + motif_down_1000	ULM	activated	5.36147	2.39119e-06				motif_down_500 + motif_down_1000	down	down: 500 + 1000	6.72e-06	5	M4709_1.02	GTCACGTG
clk-1	nhr-6	nhr-6	C48D5.1	TRUE	ULM + motif_up_500	ULM	activated	2.90448	0.0192133				motif_up_500	up	up: 500 only	0.0244	5	M6395_1.02	STGACCTTTG
clk-1	hlh-26	hlh-26	C17C3.8	TRUE	ULM + motif_down_500 + motif_down_1000	ULM	repressed	-3.13741	0.0100086				motif_down_500 + motif_down_1000	down	down: 500 + 1000	6.61e-05	6	M0171_1.02	RACACGTGY
clk-1	odd-2	odd-2	C34H3.2	TRUE	ULM + motif_up_1000	ULM	repressed	-4.04751	0.000548617				motif_up_1000	up	up: 1000 only	0.0301	6	M0384_1.02	MCRGTAGCN
clk-1	aha-1	aha-1	C25A1.11	TRUE	ULM + motif_down_500	ULM	activated	3.49031	0.0035028				motif_down_500	down	down: 500 only	0.00517	11	M6151_1.02	BYRCGTGC
clk-1	elt-6	elt-6	F52C12.5	TRUE	ULM + motif_down_500	ULM	repressed	-2.54452	0.0465987				motif_down_500	down	down: 500 only	0.00522	12	M0786_1.02	VTGATAAN
clk-1	irx-1	irx-1	C36F7.1	TRUE	ULM + motif_down_500	ULM	repressed	-4.4179	0.000128126				motif_down_500	down	down: 500 only	0.00845	15	M0871_1.02	NNDACAHN
clk-1	atf-6	atf-6	F45E6.2	TRUE	ULM + motif_down_500	ULM	repressed	-4.80181	2.48468e-05				motif_down_500	down	down: 500 only	0.0129	16	M0325_1.02	CTKACGTRG
clk-1	Y75B8A.6		Y75B8A.6	TRUE	ULM + motif_down_500	ULM	repressed	-5.2699	3.35765e-06				motif_down_500	down	down: 500 only	0.024	17	M0616_1.02	HHKCGGW
clk-1	C27D6.4			FALSE	motif_down_500 + motif_down_1000								motif_down_500 + motif_down_1000	down	down: 500 + 1000	2.95e-13	1	M0276_1.02	YGCCACGTGD
clk-1	mxl-3			FALSE	motif_down_500 + motif_down_1000								motif_down_500 + motif_down_1000	down	down: 500 + 1000	5.16e-09	1	M0227_1.02	CCACGTGT
clk-1	fkh-2			FALSE	motif_up_500 + motif_up_1000								motif_up_500 + motif_up_1000	up	up: 500 + 1000	0.000358	2	M0715_1.02	RTAAACAH
clk-1	nhr-84			FALSE	motif_up_500 + motif_up_1000								motif_up_500 + motif_up_1000	up	up: 500 + 1000	0.000118	3	M1478_1.02	WTTGTGACYN
clk-1	ztf-16			FALSE	motif_down_500 + motif_down_1000								motif_down_500 + motif_down_1000	down	down: 500 + 1000	0.000119	3	M0487_1.02	NNYCHGGAWN
clk-1	nhr-204			FALSE	motif_up_1000								motif_up_1000	up	up: 1000 only	0.0275	5	M1476_1.02	DDTTGRTMHN
clk-1	dmd-4			FALSE	motif_up_500								motif_up_500	up	up: 500 only	0.028	6	M0622_1.02	WWGTATCDWW
clk-1	F19F10.1			FALSE	motif_down_500 + motif_down_1000								motif_down_500 + motif_down_1000	down	down: 500 + 1000	8.97e-05	7	M0712_1.02	WMCGGAARH
clk-1	nhr-168			FALSE	motif_down_500 + motif_down_1000								motif_down_500 + motif_down_1000	down	down: 500 + 1000	0.00315	7	M1427_1.02	WWNTGWWCBN
clk-1	hlh-30			FALSE	motif_down_500 + motif_down_1000								motif_down_500 + motif_down_1000	down	down: 500 + 1000	0.00586	10	M0240_1.02	TCACGTGW
clk-1	lin-1			FALSE	motif_down_500								motif_down_500	down	down: 500 only	0.0044	10	M0703_1.02	NRCCGGAARY
clk-1	ets-4			FALSE	motif_down_500								motif_down_500	down	down: 500 only	0.00677	14	M0702_1.02	NWNCCGGAWN
clk-1	B0019.2		B0019.2	FALSE	ULM	ULM	repressed	-3.46701	0.00376456
clk-1	D2030.7		D2030.7	FALSE	ULM	ULM	repressed	-6.78473	9.76617e-10
clk-1	F10B5.3		F10B5.3	FALSE	ULM	ULM	repressed	-2.67017	0.0347264
clk-1	F23B12.7		F23B12.7	FALSE	ULM	ULM	repressed	-3.71535	0.00170321
clk-1	F33H1.4		F33H1.4	FALSE	ULM	ULM	repressed	-6.96101	3.41818e-10
clk-1	T20F7.1		T20F7.1	FALSE	ULM	ULM	activated	3.28237	0.00682069
clk-1	W03F9.2		W03F9.2	FALSE	ULM	ULM	repressed	-3.33681	0.00572295
clk-1	Y44A6D.3		Y44A6D.3	FALSE	ULM	ULM	repressed	-5.07483	7.32443e-06
clk-1	Y53G8AR.9		Y53G8AR.9	FALSE	ULM	ULM	repressed	-3.16563	0.00940091
clk-1	Y53H1A.2		Y53H1A.2	FALSE	ULM	ULM	repressed	-3.22714	0.00789312
clk-1	Y79H2A.3		Y79H2A.3	FALSE	ULM	ULM	repressed	-3.87307	0.00104707
clk-1	aptf-3	aptf-3	F28C6.2	FALSE	ULM	ULM	repressed	-3.09322	0.0114538
clk-1	atfs-1	atfs-1	ZC376.7	FALSE	ULM + MLM	ULM + MLM	activated	12.2761	8.7603e-32	activated	11.8967	8.56397e-30
clk-1	attf-6	attf-6	Y18D10A.1	FALSE	ULM	ULM	repressed	-3.38365	0.00489909
clk-1	ceh-100	ceh-100	Y38E10A.6	FALSE	ULM	ULM	repressed	-3.72714	0.00165411
clk-1	ceh-12	ceh-12	F33D11.4	FALSE	ULM	ULM	repressed	-3.06803	0.0121742
clk-1	ceh-14	ceh-14	F46C8.5	FALSE	ULM	ULM	repressed	-2.96875	0.0161398
clk-1	ceh-32	ceh-32	W05E10.3	FALSE	ULM	ULM	repressed	-4.40581	0.000130841
clk-1	ceh-37	ceh-37	C37E2.5	FALSE	ULM	ULM	repressed	-2.69073	0.0332867
clk-1	ceh-38	ceh-38	F22D3.1	FALSE	ULM	ULM	repressed	-4.05735	0.000548617
clk-1	ceh-45	ceh-45	ZK993.1	FALSE	ULM	ULM	repressed	-2.62127	0.0390203
clk-1	ceh-48	ceh-48	C17H12.9	FALSE	ULM	ULM	repressed	-5.10683	7.31413e-06
clk-1	ceh-60	ceh-60	F22A3.5	FALSE	ULM	ULM	repressed	-2.63622	0.0380404
clk-1	ceh-83	ceh-83	F45C12.15	FALSE	ULM	ULM	repressed	-4.92911	1.3968e-05
clk-1	ceh-91	ceh-91	Y66A7A.5	FALSE	ULM	ULM	repressed	-5.44939	1.55711e-06
clk-1	cfi-1	cfi-1	T23D8.8	FALSE	ULM	ULM	repressed	-3.13657	0.0100086
clk-1	dmd-8	dmd-8	T22H9.4	FALSE	ULM	ULM	repressed	-2.71915	0.0311584
clk-1	dpl-1	dpl-1	T23G7.1	FALSE	ULM	ULM	repressed	-2.9334	0.0178968
clk-1	dve-1	dve-1	ZK1193.5	FALSE	ULM	ULM	activated	3.25417	0.00727397
clk-1	efl-2	efl-2	Y48C3A.17	FALSE	ULM	ULM	repressed	-5.74081	4.66162e-07
clk-1	efl-3	efl-3	F49E12.6	FALSE	ULM	ULM	repressed	-4.15838	0.000363584
clk-1	egl-27	egl-27	C04A2.3	FALSE	ULM	ULM	activated	3.49781	0.0034575
clk-1	egl-43	egl-43	R53.3	FALSE	ULM	ULM	repressed	-3.41308	0.00446262
clk-1	egrh-3	egrh-3	Y94H6A.11	FALSE	ULM	ULM	repressed	-2.92802	0.0180115
clk-1	ekl-4	ekl-4	Y105E8A.17	FALSE	ULM	ULM	repressed	-3.80866	0.00130854
clk-1	elf-1	elf-1	C24A1.2	FALSE	ULM	ULM	repressed	-2.72844	0.0305937
clk-1	elt-3	elt-3	K02B9.4	FALSE	ULM + MLM	ULM + MLM	activated	10.5337	1.81784e-23	activated	6.514	1.83522e-08
clk-1	end-1	end-1	F58E10.2	FALSE	ULM	ULM	repressed	-4.05213	0.000548617
clk-1	fkh-8	fkh-8	F40H3.4	FALSE	ULM	ULM	activated	2.82937	0.0235954
clk-1	grh-1	grh-1	Y48G8AR.1	FALSE	ULM	ULM	activated	5.01885	9.44836e-06
clk-1	ham-2	ham-2	C07A12.1	FALSE	ULM	ULM	repressed	-4.94059	1.36417e-05
clk-1	hif-1	hif-1	F38A6.3	FALSE	ULM	ULM	activated	5.48711	1.38085e-06
clk-1	hinf-1	hinf-1	F39B2.1	FALSE	ULM	ULM	repressed	-3.50886	0.00342074
clk-1	hlh-4	hlh-4	T05G5.2	FALSE	ULM + MLM	ULM + MLM	activated	4.30604	0.000197896	activated	3.81513	0.0132014
clk-1	hmg-1.1	hmg-1.1	Y48B6A.14	FALSE	ULM	ULM	activated	2.98992	0.015232
clk-1	hmg-4	hmg-4	T20B12.8	FALSE	ULM	ULM	repressed	-2.80867	0.0246526
clk-1	hsf-1	hsf-1	Y53C10A.12	FALSE	ULM	ULM	repressed	-3.79092	0.00135351
clk-1	let-607	let-607	F57B10.1	FALSE	ULM + MLM	ULM + MLM	repressed	-3.784	0.00136638	repressed	-3.77092	0.0132014
clk-1	lin-14	lin-14	T25C12.1	FALSE	ULM	ULM	activated	3.90499	0.000936909
clk-1	lin-15B	lin-15B	ZK662.4	FALSE	ULM	ULM	repressed	-2.62524	0.0389251
clk-1	lin-38	lin-38	Y48E1B.7	FALSE	ULM	ULM	repressed	-2.56099	0.044841
clk-1	lin-40	lin-40	T27C4.4	FALSE	ULM	ULM	activated	7.16228	1.00849e-10
clk-1	lin-54	lin-54	JC8.6	FALSE	ULM	ULM	repressed	-3.44187	0.00407221
clk-1	lir-3	lir-3	F37H8.1	FALSE	ULM	ULM	activated	2.57937	0.043291
clk-1	lsl-1	lsl-1	F52F12.4	FALSE	ULM	ULM	repressed	-4.91726	1.43445e-05
clk-1	lsy-27	lsy-27	F47H4.1	FALSE	ULM	ULM	repressed	-2.86266	0.0215859
clk-1	mab-3	mab-3	Y53C12B.5	FALSE	ULM	ULM	repressed	-4.00458	0.000630894
clk-1	madf-10	madf-10	Y106G6H.4	FALSE	ULM	ULM	activated	3.04463	0.0130104
clk-1	madf-3	madf-3	H20J04.3	FALSE	ULM	ULM	repressed	-4.76975	2.82297e-05
clk-1	madf-4	madf-4	T07C12.11	FALSE	ULM	ULM	repressed	-5.07977	7.32443e-06
clk-1	madf-5	madf-5	C01G12.1	FALSE	ULM	ULM	repressed	-2.76941	0.0272716
clk-1	madf-6	madf-6	C54G6.1	FALSE	ULM	ULM	repressed	-5.75229	4.66162e-07
clk-1	madf-8	madf-8	C46F11.3	FALSE	ULM	ULM	repressed	-5.29414	3.0969e-06
clk-1	madf-9	madf-9	ZC416.1	FALSE	ULM	ULM	repressed	-5.31374	2.93674e-06
clk-1	mbr-1	mbr-1	T01C1.2	FALSE	ULM	ULM	repressed	-2.77728	0.0268892
clk-1	mnm-2	mnm-2	C10A4.8	FALSE	ULM	ULM	repressed	-3.79522	0.00135351
clk-1	nhr-102	nhr-102	T06C12.6	FALSE	ULM	ULM	activated	5.08407	7.32443e-06
clk-1	nhr-11	nhr-11	ZC410.1	FALSE	ULM	ULM	activated	3.55556	0.00291293
clk-1	nhr-120	nhr-120	C25B8.6	FALSE	ULM	ULM	repressed	-3.26526	0.00708871
clk-1	nhr-129	nhr-129	C50B6.14	FALSE	ULM	ULM	activated	3.18544	0.00900623
clk-1	nhr-19	nhr-19	E02H1.7	FALSE	ULM	ULM	activated	5.59483	8.65377e-07
clk-1	nhr-20	nhr-20	F43C1.4	FALSE	ULM + MLM	ULM + MLM	activated	10.0292	2.19006e-21	activated	3.5128	0.0308186
clk-1	nhr-21	nhr-21	F21D12.1	FALSE	ULM	ULM	activated	3.58757	0.0026196
clk-1	nhr-25	nhr-25	F11C1.6	FALSE	ULM + MLM	ULM + MLM	activated	6.72192	1.12798e-09	activated	3.79148	0.0132014
clk-1	nhr-28	nhr-28	C11G6.4	FALSE	ULM	ULM	activated	2.53514	0.0474491
clk-1	nhr-36	nhr-36	F07C3.10	FALSE	ULM	ULM	repressed	-2.56409	0.044839
clk-1	nhr-42	nhr-42	C33G8.6	FALSE	ULM	ULM	repressed	-2.67381	0.0346794
clk-1	nhr-5	nhr-5	Y73F8A.21	FALSE	ULM	ULM	repressed	-2.71058	0.0316635
clk-1	nhr-71	nhr-71	K11E4.5	FALSE	ULM	ULM	activated	5.17548	5.32028e-06
clk-1	nhr-77	nhr-77	T15D6.6	FALSE	ULM	ULM	activated	4.48528	9.88596e-05
clk-1	nhr-90	nhr-90	ZK488.2	FALSE	ULM	ULM	activated	4.02788	0.000583758
clk-1	npax-1	npax-1	F21D12.5	FALSE	ULM	ULM	repressed	-3.75854	0.00148599
clk-1	pha-2	pha-2	M6.3	FALSE	ULM	ULM	repressed	-3.50181	0.0034575
clk-1	pie-1	pie-1	Y49E10.14	FALSE	ULM	ULM	repressed	-4.70855	3.70075e-05
clk-1	pop-1	pop-1	W10C8.2	FALSE	ULM	ULM	repressed	-3.07279	0.0121229
clk-1	pros-1	pros-1	K12H4.1	FALSE	ULM	ULM	repressed	-4.41856	0.000128126
clk-1	rcor-1	rcor-1	Y74C9A.4	FALSE	ULM	ULM	repressed	-4.59369	6.26436e-05
clk-1	ref-2	ref-2	C47C12.3	FALSE	ULM	ULM	repressed	-5.71194	5.02161e-07
clk-1	sem-2	sem-2	C32E12.5	FALSE	ULM	ULM	repressed	-4.26009	0.000237457
clk-1	sex-1	sex-1	F44A6.2	FALSE	ULM	ULM	activated	2.60875	0.0401083
clk-1	sma-3	sma-3	R13F6.9	FALSE	ULM	ULM	activated	6.76088	9.86701e-10
clk-1	sma-9	sma-9	T05A10.1	FALSE	ULM	ULM	activated	5.09661	7.32443e-06
clk-1	snu-23	snu-23	ZK686.4	FALSE	ULM	ULM	activated	4.52298	8.51666e-05
clk-1	tbx-43	tbx-43	Y46E12A.4	FALSE	ULM	ULM	repressed	-2.86107	0.0215859
clk-1	zfh-2	zfh-2	ZC123.3	FALSE	ULM	ULM	repressed	-3.62977	0.0022941
clk-1	zfr-1	zfr-1	Y95B8A.8	FALSE	ULM	ULM	repressed	-3.8383	0.00118319
clk-1	ztf-2	ztf-2	F13G3.1	FALSE	ULM	ULM	repressed	-2.51393	0.0499644
clk-1	ztf-26	ztf-26	F55H12.6	FALSE	ULM	ULM	activated	3.62627	0.0022941
clk-1	ztf-27	ztf-27	T09F3.1	FALSE	ULM	ULM	repressed	-3.27996	0.00682069
clk-1	ztf-28	ztf-28	F36F12.8	FALSE	ULM	ULM	repressed	-3.1718	0.00932027
clk-1	ztf-29	ztf-29	Y66D12A.12	FALSE	ULM	ULM	repressed	-3.68534	0.00188436
clk-1	ztf-4	ztf-4	T10B11.3	FALSE	ULM	ULM	activated	3.02901	0.0135464
clk-1	ztf-7	ztf-7	F46B6.7	FALSE	ULM	ULM	activated	5.58941	8.65377e-07

### Sheet: isp-1
mutant	TF	Gene_name	Sequence_name	dual_support	evidence_summary	CeLest_evidence	ULM_direction	ULM_score	ULM_adj_pval	MLM_direction	MLM_score	MLM_adj_pval	motif_evidence	motif_direction_summary	motif_window_support	best_motif_adj_pval	best_motif_rank	motif_IDs	consensus
isp-1	fkh-2	fkh-2	T14G12.4	TRUE	ULM + motif_up_500 + motif_up_1000	ULM	activated	3.77502	0.00216411				motif_up_500 + motif_up_1000	up	up: 500 + 1000	3.85e-07	1	M0715_1.02	RTAAACAH
isp-1	hlh-30	hlh-30	W02C12.3	TRUE	ULM + MLM + motif_down_500 + motif_down_1000	ULM + MLM	repressed	-3.10981	0.0151621	repressed	-4.60665	0.000856891	motif_down_500 + motif_down_1000	down	down: 500 + 1000	5.32e-32	1	M0240_1.02	TCACGTGW
isp-1	xbp-1	xbp-1	R74.3	TRUE	ULM + motif_down_500 + motif_down_1000	ULM	repressed	-3.54822	0.00449277				motif_down_500 + motif_down_1000	down	down: 500 + 1000	4.57e-32	1	M0340_1.02	NNNWWTACGTGTN
isp-1	elt-6	elt-6	F52C12.5	TRUE	ULM + motif_up_500 + motif_up_1000	ULM	repressed	-3.52745	0.00463925				motif_up_500 + motif_up_1000	up	up: 500 + 1000	0.000489	3	M0786_1.02	VTGATAAN
isp-1	nhr-142	nhr-142	F44E7.8	TRUE	ULM + motif_up_500 + motif_up_1000	ULM	activated	3.16686	0.0133732				motif_up_500 + motif_up_1000	up	up: 500 + 1000	2.24e-05	3	M1466_1.02	TTGTGACY
isp-1	aha-1	aha-1	C25A1.11	TRUE	ULM + motif_down_500 + motif_down_1000	ULM	activated	4.94252	2.55143e-05				motif_down_500 + motif_down_1000	down	down: 500 + 1000	1.25e-23	4	M6151_1.02	BYRCGTGC
isp-1	mdl-1	mdl-1	R03E9.1	TRUE	ULM + MLM + motif_down_500 + motif_down_1000	ULM + MLM	activated	5.00964	2.05837e-05	activated	3.59279	0.0199022	motif_down_500 + motif_down_1000	down	down: 500 + 1000	2.32e-19	4	M4709_1.02	GTCACGTG
isp-1	let-381	let-381	F26B1.7	TRUE	ULM + motif_up_500	ULM	activated	2.9736	0.0196965				motif_up_500	up	up: 500 only	0.000309	5	M0739_1.02	RTAAACAA
isp-1	atf-6	atf-6	F45E6.2	TRUE	ULM + motif_down_500 + motif_down_1000	ULM	repressed	-4.68434	7.40579e-05				motif_down_500 + motif_down_1000	down	down: 500 + 1000	2.06e-18	6	M0325_1.02	CTKACGTRG
isp-1	ref-1	ref-1	T01E8.2	TRUE	ULM + motif_down_500 + motif_down_1000	ULM	repressed	-2.99281	0.0191846				motif_down_500 + motif_down_1000	down	down: 500 + 1000	2.58e-09	8	M0239_1.02	SCACGTGT
isp-1	elt-3	elt-3	K02B9.4	TRUE	ULM + MLM + motif_up_500	ULM + MLM	activated	6.30498	4.79473e-08	activated	4.29861	0.00209808	motif_up_500	up	up: 500 only	0.0107	9	M2335_1.02	TGATAAGA
isp-1	lin-31	lin-31	K10G6.1	TRUE	ULM + motif_up_1000	ULM	activated	3.01409	0.0181489				motif_up_1000	up	up: 1000 only	0.0324	10	M0742_1.02	NTGTAAAYAAA
isp-1	ztf-29	ztf-29	Y66D12A.12	TRUE	ULM + motif_down_1000	ULM	repressed	-3.04114	0.0176168				motif_down_1000	down	down: 1000 only	0.000836	10	M0498_1.02	NDWDAAGCNN
isp-1	pax-1	pax-1	K07C11.1	TRUE	ULM + motif_down_500 + motif_down_1000	ULM	repressed	-2.91124	0.0224187				motif_down_500 + motif_down_1000	down	down: 500 + 1000	0.0013	11	M5158_1.02	NNNVNNMANHVAASCRTGA
isp-1	nhr-25	nhr-25	F11C1.6	TRUE	ULM + motif_up_500	ULM	activated	2.63829	0.0408641				motif_up_500	up	up: 500 only	0.0309	12	M4719_1.02	TGACCTTG
isp-1	end-3	end-3	F58E10.5	TRUE	ULM + motif_down_1000	ULM	repressed	-3.47341	0.00531845				motif_down_1000	down	down: 1000 only	0.0279	16	M0788_1.02	NNWGATAASV
isp-1	daf-16			FALSE	motif_up_500 + motif_up_1000								motif_up_500 + motif_up_1000	up	up: 500 + 1000	5.92e-05	2	M0748_1.02	NNRTMAACAN
isp-1	dmd-3			FALSE	motif_up_500 + motif_up_1000								motif_up_500 + motif_up_1000	up	up: 500 + 1000	1.88e-05	2	M0643_1.02	WWTGTWKH
isp-1	C27D6.4			FALSE	motif_down_500 + motif_down_1000								motif_down_500 + motif_down_1000	down	down: 500 + 1000	7.03e-27	3	M0276_1.02	YGCCACGTGD
isp-1	nhr-84			FALSE	motif_up_500 + motif_up_1000								motif_up_500 + motif_up_1000	up	up: 500 + 1000	0.000192	4	M1478_1.02	WTTGTGACYN
isp-1	egl-27			FALSE	motif_up_1000								motif_up_1000	up	up: 1000 only	0.002	6	M4715_1.02	YTGATAAG
isp-1	mxl-3			FALSE	motif_down_500 + motif_down_1000								motif_down_500 + motif_down_1000	down	down: 500 + 1000	1.17e-13	6	M0227_1.02	CCACGTGT
isp-1	nhr-232			FALSE	motif_up_500 + motif_up_1000								motif_up_500 + motif_up_1000	up	up: 500 + 1000	0.000933	6	M1484_1.02	WTTGTGAYH
isp-1	lsy-27			FALSE	motif_down_1000								motif_down_1000	down	down: 1000 only	0.000131	8	M0452_1.02	BNWRAAGCHN
isp-1	hlh-26			FALSE	motif_down_500 + motif_down_1000								motif_down_500 + motif_down_1000	down	down: 500 + 1000	4.19e-06	9	M0171_1.02	RACACGTGY
isp-1	nhr-1			FALSE	motif_up_500 + motif_up_1000								motif_up_500 + motif_up_1000	up	up: 500 + 1000	0.0321	9	M1477_1.02	AGTGATCA
isp-1	Y61A9LA.9			FALSE	motif_down_500								motif_down_500	down	down: 500 only	4.64e-05	10	M0350_1.02	ATTTATTT
isp-1	sex-1			FALSE	motif_up_500								motif_up_500	up	up: 500 only	0.0183	10	M1465_1.02	KTGACCTY
isp-1	T07C12.11			FALSE	motif_down_500								motif_down_500	down	down: 500 only	0.000665	11	M1288_1.02	NTTRCGYHN
isp-1	nhr-204			FALSE	motif_up_500								motif_up_500	up	up: 500 only	0.0233	11	M1476_1.02	DDTTGRTMHN
isp-1	Y51H4A.4			FALSE	motif_down_500								motif_down_500	down	down: 500 only	0.00176	12	M0349_1.02	WDTATTACGTAA
isp-1	ztf-16			FALSE	motif_down_1000								motif_down_1000	down	down: 1000 only	0.00338	12	M0487_1.02	NNYCHGGAWN
isp-1	egl-38			FALSE	motif_down_500								motif_down_500	down	down: 500 only	0.00532	13	M1498_1.02	ACCGTGAYCAC
isp-1	ztf-28			FALSE	motif_down_1000								motif_down_1000	down	down: 1000 only	0.00799	13	M0449_1.02	GNWGAAGCYB
isp-1	hlh-25			FALSE	motif_down_500								motif_down_500	down	down: 500 only	0.00579	14	M0170_1.02	SACACGCG
isp-1	ceh-26			FALSE	motif_down_1000								motif_down_1000	down	down: 1000 only	0.0123	15	M1514_1.02	NNBAAGAHRN
isp-1	pax-2			FALSE	motif_down_500								motif_down_500	down	down: 500 only	0.00731	15	M1501_1.02	AMSCGTGACG
isp-1	ceh-14			FALSE	motif_down_500								motif_down_500	down	down: 500 only	0.00764	16	M6329_1.02	AAAATTAATTARY
isp-1	F17A9.3			FALSE	motif_down_500 + motif_down_1000								motif_down_500 + motif_down_1000	down	down: 500 + 1000	0.0255	17	M0323_1.02	NNTTAYGYAANNN
isp-1	die-1			FALSE	motif_down_500								motif_down_500	down	down: 500 only	0.0143	18	M0382_1.02	AWTTTAAAMN
isp-1	athp-1			FALSE	motif_down_500								motif_down_500	down	down: 500 only	0.0209	19	M1672_1.02	NDWWTAWWHN
isp-1	C46E10.8		C46E10.8	FALSE	ULM	ULM	activated	2.93044	0.0215841
isp-1	D2030.7		D2030.7	FALSE	ULM	ULM	repressed	-4.94021	2.55143e-05
isp-1	F23B12.7		F23B12.7	FALSE	ULM	ULM	repressed	-3.75568	0.00224487
isp-1	F26F4.8		F26F4.8	FALSE	ULM	ULM	repressed	-2.80207	0.0286736
isp-1	F33H1.4		F33H1.4	FALSE	ULM	ULM	repressed	-5.22779	9.85564e-06
isp-1	F44E2.7		F44E2.7	FALSE	ULM	ULM	repressed	-2.71969	0.0352911
isp-1	T23F11.4		T23F11.4	FALSE	ULM	ULM	activated	2.59338	0.0447957
isp-1	W03F9.2		W03F9.2	FALSE	ULM	ULM	repressed	-3.32492	0.00860024
isp-1	Y44A6D.3		Y44A6D.3	FALSE	ULM	ULM	repressed	-4.32438	0.000298731
isp-1	Y53G8AR.9		Y53G8AR.9	FALSE	ULM	ULM	repressed	-3.89759	0.00152682
isp-1	Y75B8A.6		Y75B8A.6	FALSE	ULM	ULM	repressed	-4.57012	0.000113505
isp-1	Y79H2A.3		Y79H2A.3	FALSE	ULM	ULM	repressed	-3.08919	0.0159876
isp-1	ZC204.12		ZC204.12	FALSE	ULM	ULM	activated	2.7163	0.0352911
isp-1	atfs-1	atfs-1	ZC376.7	FALSE	ULM + MLM	ULM + MLM	activated	12.0629	1.16191e-30	activated	12.1583	3.72185e-31
isp-1	attf-6	attf-6	Y18D10A.1	FALSE	ULM	ULM	repressed	-2.93558	0.0215631
isp-1	bcl-11	bcl-11	F13H6.1	FALSE	ULM	ULM	activated	2.71544	0.0352911
isp-1	ceh-12	ceh-12	F33D11.4	FALSE	ULM	ULM	repressed	-2.69332	0.0365433
isp-1	ceh-32	ceh-32	W05E10.3	FALSE	ULM	ULM	repressed	-3.02822	0.017839
isp-1	ceh-33	ceh-33	C10G8.7	FALSE	ULM	ULM	repressed	-2.55343	0.0497918
isp-1	ceh-38	ceh-38	F22D3.1	FALSE	ULM	ULM	repressed	-4.73369	6.74639e-05
isp-1	ceh-48	ceh-48	C17H12.9	FALSE	ULM	ULM	repressed	-4.71395	6.9961e-05
isp-1	ceh-60	ceh-60	F22A3.5	FALSE	ULM	ULM	repressed	-3.58835	0.0040482
isp-1	ceh-91	ceh-91	Y66A7A.5	FALSE	ULM	ULM	repressed	-3.06806	0.0164542
isp-1	cnd-1	cnd-1	C34E10.7	FALSE	ULM	ULM	activated	3.48119	0.0052787
isp-1	dmd-8	dmd-8	T22H9.4	FALSE	ULM	ULM	repressed	-2.97515	0.0196965
isp-1	efl-2	efl-2	Y48C3A.17	FALSE	ULM	ULM	repressed	-5.20794	9.85564e-06
isp-1	efl-3	efl-3	F49E12.6	FALSE	ULM	ULM	repressed	-2.71052	0.0352911
isp-1	egl-18	egl-18	F55A8.1	FALSE	ULM	ULM	activated	2.70848	0.0352911
isp-1	egl-43	egl-43	R53.3	FALSE	ULM	ULM	repressed	-3.08323	0.0160479
isp-1	ekl-4	ekl-4	Y105E8A.17	FALSE	ULM	ULM	repressed	-3.77816	0.00216411
isp-1	elt-1	elt-1	W09C2.1	FALSE	ULM	ULM	activated	2.83613	0.0267087
isp-1	fkh-7	fkh-7	F26D12.1	FALSE	ULM	ULM	activated	3.0663	0.0164542
isp-1	fkh-8	fkh-8	F40H3.4	FALSE	ULM	ULM	activated	5.28717	8.73168e-06
isp-1	grh-1	grh-1	Y48G8AR.1	FALSE	ULM	ULM	activated	3.3144	0.00875533
isp-1	ham-2	ham-2	C07A12.1	FALSE	ULM	ULM	repressed	-3.56867	0.00425803
isp-1	hif-1	hif-1	F38A6.3	FALSE	ULM	ULM	activated	5.19889	9.85564e-06
isp-1	hinf-1	hinf-1	F39B2.1	FALSE	ULM	ULM	repressed	-3.59531	0.00404267
isp-1	hlh-1	hlh-1	B0304.1	FALSE	ULM	ULM	activated	2.79655	0.0288319
isp-1	hlh-4	hlh-4	T05G5.2	FALSE	ULM	ULM	activated	3.88537	0.00155547
isp-1	hmg-1.1	hmg-1.1	Y48B6A.14	FALSE	ULM	ULM	activated	4.03753	0.00097531
isp-1	hsf-1	hsf-1	Y53C10A.12	FALSE	ULM	ULM	repressed	-3.92884	0.00143416
isp-1	irx-1	irx-1	C36F7.1	FALSE	ULM	ULM	repressed	-3.91749	0.00145318
isp-1	klf-3	klf-3	F54H5.4	FALSE	ULM	ULM	activated	2.64338	0.0406662
isp-1	let-607	let-607	F57B10.1	FALSE	ULM + MLM	ULM + MLM	repressed	-5.17298	1.02935e-05	repressed	-3.99597	0.00448694
isp-1	lin-14	lin-14	T25C12.1	FALSE	ULM	ULM	activated	4.48096	0.000157892
isp-1	lin-15B	lin-15B	ZK662.4	FALSE	ULM	ULM	repressed	-2.71212	0.0352911
isp-1	lin-40	lin-40	T27C4.4	FALSE	ULM	ULM	activated	4.00108	0.00109762
isp-1	lsl-1	lsl-1	F52F12.4	FALSE	ULM	ULM	repressed	-3.1742	0.0132769
isp-1	mab-3	mab-3	Y53C12B.5	FALSE	ULM	ULM	repressed	-3.26262	0.010125
isp-1	madf-3	madf-3	H20J04.3	FALSE	ULM	ULM	repressed	-4.42044	0.000200501
isp-1	madf-4	madf-4	T07C12.11	FALSE	ULM	ULM	repressed	-4.08785	0.000816556
isp-1	madf-5	madf-5	C01G12.1	FALSE	ULM	ULM	repressed	-2.84499	0.0263057
isp-1	madf-6	madf-6	C54G6.1	FALSE	ULM	ULM	repressed	-3.40168	0.0067853
isp-1	madf-8	madf-8	C46F11.3	FALSE	ULM	ULM	repressed	-2.88924	0.0234468
isp-1	madf-9	madf-9	ZC416.1	FALSE	ULM	ULM	repressed	-5.54311	2.93261e-06
isp-1	mep-1	mep-1	M04B2.1	FALSE	ULM	ULM	activated	2.80321	0.0286736
isp-1	mnm-2	mnm-2	C10A4.8	FALSE	ULM	ULM	repressed	-2.61935	0.0423406
isp-1	nhr-102	nhr-102	T06C12.6	FALSE	ULM + MLM	ULM + MLM	activated	5.29343	8.73168e-06	activated	4.07221	0.00378505
isp-1	nhr-11	nhr-11	ZC410.1	FALSE	ULM	ULM	activated	3.84806	0.00170559
isp-1	nhr-120	nhr-120	C25B8.6	FALSE	ULM	ULM	repressed	-2.89026	0.0234468
isp-1	nhr-129	nhr-129	C50B6.14	FALSE	ULM	ULM	activated	3.75232	0.00224487
isp-1	nhr-19	nhr-19	E02H1.7	FALSE	ULM	ULM	activated	4.53936	0.000125392
isp-1	nhr-2	nhr-2	C32F10.6	FALSE	ULM	ULM	activated	4.64288	8.40515e-05
isp-1	nhr-20	nhr-20	F43C1.4	FALSE	ULM	ULM	activated	7.3191	6.37221e-11
isp-1	nhr-42	nhr-42	C33G8.6	FALSE	ULM	ULM	repressed	-2.61711	0.0423406
isp-1	nhr-43	nhr-43	C29E6.5	FALSE	ULM	ULM	activated	2.66344	0.0387162
isp-1	nhr-47	nhr-47	C24G6.4	FALSE	ULM	ULM	activated	2.68739	0.0368069
isp-1	nhr-48	nhr-48	ZK662.3	FALSE	MLM	MLM				repressed	-3.42747	0.0329259
isp-1	nhr-71	nhr-71	K11E4.5	FALSE	ULM	ULM	activated	5.15494	1.03893e-05
isp-1	nhr-77	nhr-77	T15D6.6	FALSE	ULM	ULM	activated	2.97189	0.0196965
isp-1	npax-1	npax-1	F21D12.5	FALSE	ULM	ULM	repressed	-3.50147	0.00500188
isp-1	pax-3	pax-3	F27E5.2	FALSE	ULM	ULM	activated	3.54086	0.00451248
isp-1	pha-2	pha-2	M6.3	FALSE	ULM	ULM	repressed	-2.83244	0.0267087
isp-1	pie-1	pie-1	Y49E10.14	FALSE	ULM	ULM	repressed	-2.67246	0.0380831
isp-1	pros-1	pros-1	K12H4.1	FALSE	ULM	ULM	repressed	-2.9271	0.0215841
isp-1	ref-2	ref-2	C47C12.3	FALSE	ULM	ULM	repressed	-2.87786	0.0240084
isp-1	sem-2	sem-2	C32E12.5	FALSE	ULM	ULM	repressed	-3.3281	0.00860024
isp-1	sma-9	sma-9	T05A10.1	FALSE	ULM	ULM	activated	4.67954	7.40579e-05
isp-1	snu-23	snu-23	ZK686.4	FALSE	ULM	ULM	activated	3.01598	0.0181489
isp-1	sptf-2	sptf-2	T22C8.5	FALSE	ULM	ULM	repressed	-3.20456	0.0121755
isp-1	sptf-3	sptf-3	Y40B1A.4	FALSE	ULM	ULM	activated	3.26315	0.010125
isp-1	sup-37	sup-37	C01B7.1	FALSE	ULM	ULM	repressed	-2.61605	0.0423406
isp-1	tbx-8	tbx-8	T07C4.2	FALSE	ULM	ULM	activated	3.13894	0.0142072
isp-1	zfh-2	zfh-2	ZC123.3	FALSE	ULM + MLM	ULM + MLM	repressed	-3.13057	0.0143705	repressed	-4.1002	0.00378505
isp-1	zfr-1	zfr-1	Y95B8A.8	FALSE	ULM	ULM	repressed	-3.03059	0.017839
isp-1	zip-10	zip-10	T27F2.4	FALSE	ULM	ULM	repressed	-3.85402	0.00170559
isp-1	ztf-27	ztf-27	T09F3.1	FALSE	ULM	ULM	repressed	-2.94728	0.0210446
isp-1	ztf-6	ztf-6	W06H12.1	FALSE	ULM	ULM	repressed	-3.14812	0.0140106
isp-1	ztf-7	ztf-7	F46B6.7	FALSE	ULM + MLM	ULM + MLM	activated	5.98442	2.69519e-07	activated	4.5543	0.000856891

### Sheet: nuo-6
mutant	TF	Gene_name	Sequence_name	dual_support	evidence_summary	CeLest_evidence	ULM_direction	ULM_score	ULM_adj_pval	MLM_direction	MLM_score	MLM_adj_pval	motif_evidence	motif_direction_summary	motif_window_support	best_motif_adj_pval	best_motif_rank	motif_IDs	consensus
nuo-6	Y75B8A.6		Y75B8A.6	TRUE	ULM + motif_down_500 + motif_down_1000	ULM	repressed	-8.98426	5.44979e-18				motif_down_500 + motif_down_1000	down	down: 500 + 1000	3.37e-72	1	M0616_1.02	HHKCGGW
nuo-6	efl-2	efl-2	Y48C3A.17	TRUE	ULM + MLM + motif_down_500 + motif_down_1000	ULM + MLM	repressed	-12.9534	1.77568e-36	repressed	-4.11613	0.00262047	motif_down_500 + motif_down_1000	down	down: 500 + 1000	1.06e-72	1	M0674_1.02	DDBGCGSGBN
nuo-6	elt-3	elt-3	K02B9.4	TRUE	ULM + MLM + motif_up_500 + motif_up_1000	ULM + MLM	activated	8.00466	1.64456e-14	activated	5.02127	0.000126011	motif_up_500 + motif_up_1000	up	up: 500 + 1000	8.33e-24	1	M2335_1.02	TGATAAGA
nuo-6	Y44A6D.3		Y44A6D.3	TRUE	ULM + MLM + motif_down_500 + motif_down_1000	ULM + MLM	repressed	-12.0862	7.3149e-32	repressed	-4.0634	0.00262047	motif_down_500 + motif_down_1000	down	down: 500 + 1000	1.47e-72	2	M0254_1.02	NTGCGCRRN
nuo-6	egl-27	egl-27	C04A2.3	TRUE	ULM + motif_up_500 + motif_up_1000	ULM	activated	3.4668	0.00174277				motif_up_500 + motif_up_1000	up	up: 500 + 1000	2.32e-21	3	M4715_1.02	YTGATAAG
nuo-6	elt-7	elt-7	C18G1.2	TRUE	ULM + motif_up_500 + motif_up_1000	ULM	activated	3.04793	0.00647154				motif_up_500 + motif_up_1000	up	up: 500 + 1000	3.94e-21	4	M0772_1.02	NCTGATAACDNN
nuo-6	efl-1	efl-1	Y102A5C.18	TRUE	ULM + motif_down_500 + motif_down_1000	ULM	repressed	-11.3637	2.74202e-28				motif_down_500 + motif_down_1000	down	down: 500 + 1000	5.81e-41	6	M4711_1.02	SGCGSGAAAW
nuo-6	fkh-2	fkh-2	T14G12.4	TRUE	ULM + motif_up_500 + motif_up_1000	ULM	activated	3.65712	0.000926444				motif_up_500 + motif_up_1000	up	up: 500 + 1000	9.06e-10	6	M0715_1.02	RTAAACAH
nuo-6	nhr-36	nhr-36	F07C3.10	TRUE	ULM + motif_down_500 + motif_down_1000	ULM	repressed	-2.66116	0.0181776				motif_down_500 + motif_down_1000	down	down: 500 + 1000	6.34e-36	6	M1460_1.02	WDTGMTYYND
nuo-6	nhr-142	nhr-142	F44E7.8	TRUE	ULM + MLM + motif_up_500 + motif_up_1000	ULM + MLM	activated	6.04711	1.28561e-08	activated	3.22198	0.0294692	motif_up_500 + motif_up_1000	up	up: 500 + 1000	4e-07	7	M1466_1.02	TTGTGACY
nuo-6	nhr-232	nhr-232	Y22F5A.1	TRUE	ULM + motif_up_500 + motif_up_1000	ULM	activated	2.98275	0.00783475				motif_up_500 + motif_up_1000	up	up: 500 + 1000	7.86e-08	7	M1484_1.02	WTTGTGAYH
nuo-6	pax-1	pax-1	K07C11.1	TRUE	ULM + motif_down_500 + motif_down_1000	ULM	repressed	-3.7317	0.000706831				motif_down_500 + motif_down_1000	down	down: 500 + 1000	1.35e-19	7	M5158_1.02	NNNVNNMANHVAASCRTGA
nuo-6	nhr-84	nhr-84	T06C12.7	TRUE	ULM + motif_up_500 + motif_up_1000	ULM	activated	4.06325	0.0002145				motif_up_500 + motif_up_1000	up	up: 500 + 1000	1.49e-06	8	M1478_1.02	WTTGTGACYN
nuo-6	ref-2	ref-2	C47C12.3	TRUE	ULM + motif_down_500 + motif_down_1000	ULM	repressed	-8.83388	1.94986e-17				motif_down_500 + motif_down_1000	down	down: 500 + 1000	2.71e-25	8	M0386_1.02	KCNCAGCRKG
nuo-6	daf-16	daf-16	R13H8.1	TRUE	ULM + motif_up_500 + motif_up_1000	ULM	activated	5.05385	2.62426e-06				motif_up_500 + motif_up_1000	up	up: 500 + 1000	1.18e-06	9	M0748_1.02	NNRTMAACAN
nuo-6	mnm-2	mnm-2	C10A4.8	TRUE	ULM + motif_down_500 + motif_down_1000	ULM	repressed	-5.01954	3.09981e-06				motif_down_500 + motif_down_1000	down	down: 500 + 1000	6.33e-32	9	M0381_1.02	DDDGAWVNGY
nuo-6	Y53H1A.2		Y53H1A.2	TRUE	ULM + motif_down_500 + motif_down_1000	ULM	repressed	-4.98306	3.65532e-06				motif_down_500 + motif_down_1000	down	down: 500 + 1000	3.68e-28	10	M0496_1.02	BKGYSKNNNN
nuo-6	dmd-6	dmd-6	F13G11.1	TRUE	ULM + motif_up_500 + motif_up_1000	ULM	activated	3.86791	0.000449356				motif_up_500 + motif_up_1000	up	up: 500 + 1000	1.66e-06	10	M0640_1.02	DWWWGTDNNN
nuo-6	sem-2	sem-2	C32E12.5	TRUE	ULM + motif_down_500 + motif_down_1000	ULM	repressed	-5.63394	1.31841e-07				motif_down_500 + motif_down_1000	down	down: 500 + 1000	1.06e-28	10	M1577_1.02	NNNNAYAANN
nuo-6	hlh-25	hlh-25	C17C3.7	TRUE	ULM + motif_down_500 + motif_down_1000	ULM	repressed	-2.80688	0.0126531				motif_down_500 + motif_down_1000	down	down: 500 + 1000	1.42e-17	11	M0170_1.02	SACACGCG
nuo-6	let-381	let-381	F26B1.7	TRUE	ULM + motif_up_500 + motif_up_1000	ULM	activated	2.90589	0.00965704				motif_up_500 + motif_up_1000	up	up: 500 + 1000	5.14e-06	11	M0739_1.02	RTAAACAA
nuo-6	pax-2	pax-2	K06B9.5	TRUE	ULM + motif_down_500 + motif_down_1000	ULM	repressed	-2.807	0.0126531				motif_down_500 + motif_down_1000	down	down: 500 + 1000	2.86e-17	12	M1501_1.02	AMSCGTGACG
nuo-6	hlh-27	hlh-27	C17C3.10	TRUE	ULM + motif_down_500 + motif_down_1000	ULM	repressed	-3.13024	0.00508439				motif_down_500 + motif_down_1000	down	down: 500 + 1000	7.41e-17	13	M0169_1.02	GACAYGCG
nuo-6	fkh-6	fkh-6	B0286.5	TRUE	ULM + motif_up_500 + motif_up_1000	ULM	repressed	-3.16453	0.00460322				motif_up_500 + motif_up_1000	up	up: 500 + 1000	0.000423	15	M6235_1.02	CYWAAGTAAACAWHG
nuo-6	pop-1	pop-1	W10C8.2	TRUE	ULM + motif_down_500 + motif_down_1000	ULM	repressed	-3.82875	0.000518415				motif_down_500 + motif_down_1000	down	down: 500 + 1000	3.31e-17	16	M1611_1.02	NYTTTVHNNN
nuo-6	nhr-49	nhr-49	K10C3.6	TRUE	ULM + motif_down_1000	ULM	repressed	-2.53809	0.025523				motif_down_1000	down	down: 1000 only	1.12e-16	17	M1474_1.02	NTGVTCNNN
nuo-6	php-3	php-3	Y75B8A.1	TRUE	ULM + motif_up_500	ULM	activated	3.54416	0.00132344				motif_up_500	up	up: 500 only	0.00164	18	M4721_1.02	YCATAAAA
nuo-6	jun-1	jun-1	T24H10.7	TRUE	ULM + motif_up_500 + motif_up_1000	ULM	activated	3.99695	0.000281745				motif_up_500 + motif_up_1000	up	up: 500 + 1000	0.00181	19	M0344_1.02	ATGACTCAY
nuo-6	aha-1	aha-1	C25A1.11	TRUE	ULM + motif_down_500 + motif_down_1000	ULM	activated	3.59864	0.001104				motif_down_500 + motif_down_1000	down	down: 500 + 1000	7.33e-13	20	M6151_1.02	BYRCGTGC
nuo-6	unc-130	unc-130	C47G2.2	TRUE	ULM + motif_up_1000	ULM	repressed	-8.11432	7.10724e-15				motif_up_1000	up	up: 1000 only	0.00488	21	M6237_1.02	AAACAAACA
nuo-6	ceh-48	ceh-48	C17H12.9	TRUE	ULM + motif_down_500 + motif_down_1000	ULM	repressed	-8.93593	8.11548e-18				motif_down_500 + motif_down_1000	down	down: 500 + 1000	2.18e-15	22	M0586_1.02	DWYCRATAN
nuo-6	mab-23	mab-23	C32C4.5	TRUE	ULM + motif_down_500	ULM	repressed	-3.8949	0.000405587				motif_down_500	down	down: 500 only	3.13e-10	22	M0623_1.02	HHWTTTDN
nuo-6	pha-4	pha-4	F38A6.1	TRUE	ULM + MLM + motif_up_500 + motif_up_1000	ULM + MLM	activated	3.60677	0.00108542	activated	4.58322	0.000746611	motif_up_500 + motif_up_1000	up	up: 500 + 1000	0.00983	22	M4712_1.02	GTAAACAG
nuo-6	die-1	die-1	C18D1.1	TRUE	ULM + motif_down_500	ULM	repressed	-3.91713	0.000376382				motif_down_500	down	down: 500 only	8.43e-09	23	M0382_1.02	AWTTTAAAMN
nuo-6	lsy-2	lsy-2	F49H12.1	TRUE	ULM + motif_down_500 + motif_down_1000	ULM	repressed	-4.29254	8.62285e-05				motif_down_500 + motif_down_1000	down	down: 500 + 1000	1.27e-08	24	M0453_1.02	DDTACKGTAN
nuo-6	egl-43	egl-43	R53.3	TRUE	ULM + motif_down_1000	ULM	repressed	-4.56414	2.60909e-05				motif_down_1000	down	down: 1000 only	3.39e-13	25	M0489_1.02	RDGATGMGHN
nuo-6	athp-1	athp-1	C44B9.4	TRUE	ULM + motif_down_500	ULM	repressed	-2.90453	0.00965704				motif_down_500	down	down: 500 only	5.44e-08	26	M1672_1.02	NDWWTAWWHN
nuo-6	pha-2	pha-2	M6.3	TRUE	ULM + motif_down_1000	ULM	repressed	-5.43639	3.88363e-07				motif_down_1000	down	down: 1000 only	8.08e-13	26	M1110_1.02	NNNYAATNNN
nuo-6	nhr-42	nhr-42	C33G8.6	TRUE	ULM + motif_down_500 + motif_down_1000	ULM	repressed	-3.6273	0.00102484				motif_down_500 + motif_down_1000	down	down: 500 + 1000	1.85e-12	27	M1425_1.02	NNYGTRVYNN
nuo-6	ets-4	ets-4	F22A3.1	TRUE	ULM + motif_down_1000	ULM	repressed	-3.15497	0.00472784				motif_down_1000	down	down: 1000 only	4.15e-11	28	M0702_1.02	NWNCCGGAWN
nuo-6	bed-3	bed-3	F25H8.6	TRUE	ULM + motif_down_500 + motif_down_1000	ULM	repressed	-3.63872	0.000987777				motif_down_500 + motif_down_1000	down	down: 500 + 1000	7.23e-11	29	M0148_1.02	RVTCYCGA
nuo-6	ceh-14	ceh-14	F46C8.5	TRUE	ULM + motif_down_500	ULM	repressed	-2.84859	0.0112845				motif_down_500	down	down: 500 only	8.03e-07	29	M6329_1.02	AAAATTAATTARY
nuo-6	nhr-5	nhr-5	Y73F8A.21	TRUE	ULM + motif_down_500 + motif_down_1000	ULM	repressed	-4.29867	8.54175e-05				motif_down_500 + motif_down_1000	down	down: 500 + 1000	2.16e-06	32	M1489_1.02	NNGTGTACTTTN
nuo-6	lin-14	lin-14	T25C12.1	TRUE	ULM + motif_down_500 + motif_down_1000	ULM	activated	4.29687	8.54175e-05				motif_down_500 + motif_down_1000	down	down: 500 + 1000	1.84e-08	33	M2067_1.02	RYGTTC
nuo-6	ztf-16	ztf-16	R08E3.4	TRUE	ULM + motif_down_1000	ULM	repressed	-2.47417	0.030012				motif_down_1000	down	down: 1000 only	2.28e-09	33	M0487_1.02	NNYCHGGAWN
nuo-6	ztf-29	ztf-29	Y66D12A.12	TRUE	ULM + motif_down_1000	ULM	repressed	-5.2842	8.39484e-07				motif_down_1000	down	down: 1000 only	8.21e-09	36	M0498_1.02	NDWDAAGCNN
nuo-6	lsl-1	lsl-1	F52F12.4	TRUE	ULM + motif_down_500 + motif_down_1000	ULM	repressed	-13.736	7.92072e-41				motif_down_500 + motif_down_1000	down	down: 500 + 1000	6.28e-05	37	M0455_1.02	TACKGTAKYH
nuo-6	ham-2	ham-2	C07A12.1	TRUE	ULM + motif_down_1000	ULM	repressed	-6.54221	6.07729e-10				motif_down_1000	down	down: 1000 only	2.58e-08	38	M0380_1.02	NNNWAGCNN
nuo-6	ztf-27	ztf-27	T09F3.1	TRUE	ULM + motif_down_1000	ULM	repressed	-4.59709	2.30267e-05				motif_down_1000	down	down: 1000 only	1.08e-06	40	M0490_1.02	NNDKGGYG
nuo-6	irx-1	irx-1	C36F7.1	TRUE	ULM + motif_down_1000	ULM	repressed	-5.52739	2.39341e-07				motif_down_1000	down	down: 1000 only	1.81e-06	42	M0871_1.02	NNDACAHN
nuo-6	atf-2	atf-2	K08F8.2	TRUE	ULM + motif_down_500 + motif_down_1000	ULM	repressed	-3.38577	0.00224247				motif_down_500 + motif_down_1000	down	down: 500 + 1000	0.0175	44	M0326_1.02	VTKRCGYAAT
nuo-6	ztf-6	ztf-6	W06H12.1	TRUE	ULM + motif_down_1000	ULM	repressed	-5.15746	1.61848e-06				motif_down_1000	down	down: 1000 only	0.000434	45	M0494_1.02	NTTHCAGHNN
nuo-6	F10B5.3		F10B5.3	TRUE	ULM + motif_down_1000	ULM	repressed	-4.26955	9.46558e-05				motif_down_1000	down	down: 1000 only	0.00057	47	M0445_1.02	WTTYCBAGAA
nuo-6	ztf-28	ztf-28	F36F12.8	TRUE	ULM + motif_down_1000	ULM	repressed	-3.78399	0.000601222				motif_down_1000	down	down: 1000 only	0.004	50	M0449_1.02	GNWGAAGCYB
nuo-6	elt-6			FALSE	motif_up_500 + motif_up_1000								motif_up_500 + motif_up_1000	up	up: 500 + 1000	7.81e-27	1	M0786_1.02	VTGATAAN
nuo-6	T07C12.11			FALSE	motif_down_500 + motif_down_1000								motif_down_500 + motif_down_1000	down	down: 500 + 1000	5.16e-62	3	M1288_1.02	NTTRCGYHN
nuo-6	ZC416.1			FALSE	motif_down_500 + motif_down_1000								motif_down_500 + motif_down_1000	down	down: 500 + 1000	3.38e-50	5	M1289_1.02	TTCCGCGT
nuo-6	dmd-3			FALSE	motif_up_500 + motif_up_1000								motif_up_500 + motif_up_1000	up	up: 500 + 1000	6.05e-14	5	M0643_1.02	WWTGTWKH
nuo-6	ceh-26			FALSE	motif_down_500 + motif_down_1000								motif_down_500 + motif_down_1000	down	down: 500 + 1000	3.61e-33	8	M1514_1.02	NNBAAGAHRN
nuo-6	end-3			FALSE	motif_up_500								motif_up_500	up	up: 500 only	3.73e-06	9	M0788_1.02	NNWGATAASV
nuo-6	hlh-29			FALSE	motif_down_500 + motif_down_1000								motif_down_500 + motif_down_1000	down	down: 500 + 1000	2.1e-18	9	M0226_1.02	MCAYGCGT
nuo-6	lin-31			FALSE	motif_up_500 + motif_up_1000								motif_up_500 + motif_up_1000	up	up: 500 + 1000	7.38e-06	11	M0742_1.02	NTGTAAAYAAA
nuo-6	fkh-9			FALSE	motif_up_500 + motif_up_1000								motif_up_500 + motif_up_1000	up	up: 500 + 1000	8.11e-06	12	M0741_1.02	NNVAWAACAW
nuo-6	ceh-28			FALSE	motif_down_500 + motif_down_1000								motif_down_500 + motif_down_1000	down	down: 500 + 1000	1.51e-24	13	M4717_1.02	AATCGATW
nuo-6	tag-347			FALSE	motif_up_500 + motif_up_1000								motif_up_500 + motif_up_1000	up	up: 500 + 1000	5.08e-05	13	M1542_1.02	HTAAYRTTAD
nuo-6	F19F10.1			FALSE	motif_down_500 + motif_down_1000								motif_down_500 + motif_down_1000	down	down: 500 + 1000	1.09e-23	14	M0712_1.02	WMCGGAARH
nuo-6	Y48G1C.6			FALSE	motif_down_500 + motif_down_1000								motif_down_500 + motif_down_1000	down	down: 500 + 1000	1.02e-16	14	M0579_1.02	NNMTTGCRBN
nuo-6	nhr-204			FALSE	motif_up_500								motif_up_500	up	up: 500 only	0.000162	14	M1476_1.02	DDTTGRTMHN
nuo-6	nhr-34			FALSE	motif_down_1000								motif_down_1000	down	down: 1000 only	1.55e-20	15	M1468_1.02	NNTGRWCTNN
nuo-6	Y116A8C.22			FALSE	motif_down_500								motif_down_500	down	down: 500 only	3.44e-16	16	M0140_1.02	NNWWWAW
nuo-6	nhr-65			FALSE	motif_up_1000								motif_up_1000	up	up: 1000 only	0.000747	16	M1483_1.02	NDATTTGTGTYN
nuo-6	dmd-5			FALSE	motif_up_500 + motif_up_1000								motif_up_500 + motif_up_1000	up	up: 500 + 1000	0.00236	17	M0639_1.02	AHWGTWDCNW
nuo-6	daf-12			FALSE	motif_down_500 + motif_down_1000								motif_down_500 + motif_down_1000	down	down: 500 + 1000	5.98e-13	18	M2332_1.02	GWGYGYGTGTGYKTB
nuo-6	nhr-1			FALSE	motif_up_500 + motif_up_1000								motif_up_500 + motif_up_1000	up	up: 500 + 1000	0.00286	18	M1477_1.02	AGTGATCA
nuo-6	nhr-168			FALSE	motif_down_500 + motif_down_1000								motif_down_500 + motif_down_1000	down	down: 500 + 1000	1.94e-16	18	M1427_1.02	WWNTGWWCBN
nuo-6	nhr-128			FALSE	motif_up_500								motif_up_500	up	up: 500 only	0.00201	20	M1428_1.02	BTGTGWCY
nuo-6	scrt-1			FALSE	motif_down_500 + motif_down_1000								motif_down_500 + motif_down_1000	down	down: 500 + 1000	1.89e-15	20	M0389_1.02	DNNDDYRDN
nuo-6	dmd-4			FALSE	motif_up_500 + motif_up_1000								motif_up_500 + motif_up_1000	up	up: 500 + 1000	0.00543	21	M0622_1.02	WWGTATCDWW
nuo-6	nhr-46			FALSE	motif_down_1000								motif_down_1000	down	down: 1000 only	6.89e-14	24	M1426_1.02	TTGATCTHN
nuo-6	Y61A9LA.9			FALSE	motif_down_500								motif_down_500	down	down: 500 only	1.11e-06	30	M0350_1.02	ATTTATTT
nuo-6	C01G12.1			FALSE	motif_down_1000								motif_down_1000	down	down: 1000 only	2.56e-10	31	M1279_1.02	NNDCCGGHNN
nuo-6	nhr-177			FALSE	motif_down_1000								motif_down_1000	down	down: 1000 only	2.3e-09	34	M1462_1.02	RNTCYCGA
nuo-6	hmg-12			FALSE	motif_down_500								motif_down_500	down	down: 500 only	2.55e-05	35	M0141_1.02	NNAAWTAWWTNN
nuo-6	lin-1			FALSE	motif_down_500 + motif_down_1000								motif_down_500 + motif_down_1000	down	down: 500 + 1000	2.89e-08	39	M0703_1.02	NRCCGGAARY
nuo-6	pag-3			FALSE	motif_down_500 + motif_down_1000								motif_down_500 + motif_down_1000	down	down: 500 + 1000	0.000191	39	M0451_1.02	HNSWGATTTN
nuo-6	D1005.3			FALSE	motif_down_500 + motif_down_1000								motif_down_500 + motif_down_1000	down	down: 500 + 1000	0.00161	41	M0281_1.02	NNNTTAYGAAAKNNN
nuo-6	K11D2.4			FALSE	motif_down_500								motif_down_500	down	down: 500 only	0.00756	42	M0459_1.02	ADAAAAAANN
nuo-6	C24A1.2			FALSE	motif_down_1000								motif_down_1000	down	down: 1000 only	0.000441	46	M1858_1.02	CCGGAAR
nuo-6	lsy-27			FALSE	motif_down_1000								motif_down_1000	down	down: 1000 only	0.00115	49	M0452_1.02	BNWRAAGCHN
nuo-6	B0019.2		B0019.2	FALSE	ULM	ULM	repressed	-10.3285	1.63077e-23
nuo-6	C04F5.9		C04F5.9	FALSE	ULM	ULM	repressed	-3.78135	0.000602805
nuo-6	C34B4.2		C34B4.2	FALSE	ULM	ULM	repressed	-2.76254	0.01421
nuo-6	D2030.7		D2030.7	FALSE	ULM + MLM	ULM + MLM	repressed	-18.6348	3.1915e-74	repressed	-3.51161	0.0144042
nuo-6	F23B12.7		F23B12.7	FALSE	ULM	ULM	repressed	-9.5574	2.94815e-20
nuo-6	F33H1.4		F33H1.4	FALSE	ULM + MLM	ULM + MLM	repressed	-20.4833	2.93882e-89	repressed	-4.26516	0.00162534
nuo-6	F37B4.10		F37B4.10	FALSE	ULM	ULM	repressed	-2.765	0.0141758
nuo-6	F44E2.7		F44E2.7	FALSE	ULM	ULM	repressed	-2.74004	0.0149905
nuo-6	R02D3.7		R02D3.7	FALSE	ULM	ULM	repressed	-5.71491	8.7553e-08
nuo-6	W03F9.2		W03F9.2	FALSE	ULM + MLM	ULM + MLM	repressed	-12.8112	9.98687e-36	repressed	-3.26052	0.0284556
nuo-6	Y48G9A.11		Y48G9A.11	FALSE	ULM	ULM	repressed	-8.54246	2.18782e-16
nuo-6	Y53G8AR.9		Y53G8AR.9	FALSE	ULM	ULM	repressed	-5.94245	2.32177e-08
nuo-6	Y67H2A.10		Y67H2A.10	FALSE	ULM	ULM	repressed	-5.95566	2.17851e-08
nuo-6	Y79H2A.3		Y79H2A.3	FALSE	ULM	ULM	repressed	-7.39265	1.60055e-12
nuo-6	ZC204.12		ZC204.12	FALSE	ULM	ULM	repressed	-2.2749	0.0479276
nuo-6	aptf-2	aptf-2	Y62E10A.17	FALSE	ULM	ULM	repressed	-6.76096	1.43811e-10
nuo-6	aptf-3	aptf-3	F28C6.2	FALSE	ULM	ULM	repressed	-4.88919	5.79953e-06
nuo-6	arid-1	arid-1	Y108G3AL.7	FALSE	ULM	ULM	repressed	-3.54378	0.00132344
nuo-6	atf-6	atf-6	F45E6.2	FALSE	ULM	ULM	repressed	-2.70744	0.0162987
nuo-6	atf-7	atf-7	C07G2.2	FALSE	ULM	ULM	activated	3.1101	0.00540976
nuo-6	atfs-1	atfs-1	ZC376.7	FALSE	ULM + MLM	ULM + MLM	activated	10.6362	7.21687e-25	activated	11.7004	8.61989e-29
nuo-6	attf-3	attf-3	F54C4.3	FALSE	ULM	ULM	repressed	-9.62019	1.76374e-20
nuo-6	attf-5	attf-5	T04G9.1	FALSE	ULM	ULM	repressed	-2.27883	0.0477195
nuo-6	attf-6	attf-6	Y18D10A.1	FALSE	ULM	ULM	repressed	-6.5349	6.2555e-10
nuo-6	bcl-11	bcl-11	F13H6.1	FALSE	ULM	ULM	activated	2.27821	0.0477195
nuo-6	bed-2	bed-2	Y47D3B.9	FALSE	ULM	ULM	repressed	-2.50372	0.0278775
nuo-6	blmp-1	blmp-1	F25D7.3	FALSE	ULM	ULM	repressed	-2.85385	0.0112091
nuo-6	bnc-1	bnc-1	F55C5.11	FALSE	ULM	ULM	repressed	-3.44853	0.00182762
nuo-6	ceh-1	ceh-1	F16H11.4	FALSE	ULM	ULM	repressed	-3.05261	0.00640861
nuo-6	ceh-100	ceh-100	Y38E10A.6	FALSE	ULM	ULM	repressed	-8.74844	4.01154e-17
nuo-6	ceh-12	ceh-12	F33D11.4	FALSE	ULM	ULM	repressed	-4.88823	5.79953e-06
nuo-6	ceh-20	ceh-20	F31E3.1	FALSE	ULM	ULM	activated	3.59513	0.00111109
nuo-6	ceh-24	ceh-24	F55B12.1	FALSE	ULM	ULM	repressed	-2.66315	0.0181577
nuo-6	ceh-31	ceh-31	C33D12.1	FALSE	ULM	ULM	repressed	-3.19455	0.00422785
nuo-6	ceh-32	ceh-32	W05E10.3	FALSE	ULM	ULM	repressed	-4.12907	0.000164487
nuo-6	ceh-34	ceh-34	C10G8.6	FALSE	ULM	ULM	repressed	-2.48155	0.0295341
nuo-6	ceh-36	ceh-36	C37E2.4	FALSE	ULM	ULM	repressed	-2.55588	0.0243697
nuo-6	ceh-38	ceh-38	F22D3.1	FALSE	ULM	ULM	repressed	-5.88691	3.19777e-08
nuo-6	ceh-39	ceh-39	T26C11.7	FALSE	ULM	ULM	repressed	-8.01233	1.58724e-14
nuo-6	ceh-40	ceh-40	F17A2.5	FALSE	ULM	ULM	repressed	-2.37918	0.0380162
nuo-6	ceh-44	ceh-44	Y54F10AM.4	FALSE	ULM	ULM	repressed	-4.21891	0.000114083
nuo-6	ceh-45	ceh-45	ZK993.1	FALSE	ULM	ULM	repressed	-2.80295	0.0127419
nuo-6	ceh-5	ceh-5	C16C2.1	FALSE	ULM	ULM	repressed	-2.95089	0.00859918
nuo-6	ceh-6	ceh-6	K02B12.1	FALSE	ULM	ULM	repressed	-3.18493	0.00431731
nuo-6	ceh-62	ceh-62	R06F6.6	FALSE	ULM	ULM	repressed	-2.67887	0.0175825
nuo-6	ceh-63	ceh-63	C02F12.10	FALSE	ULM	ULM	repressed	-4.24449	0.000104826
nuo-6	ceh-82	ceh-82	F45C12.2	FALSE	ULM	ULM	repressed	-7.6135	3.19443e-13
nuo-6	ceh-83	ceh-83	F45C12.15	FALSE	ULM	ULM	repressed	-5.51242	2.56748e-07
nuo-6	ceh-91	ceh-91	Y66A7A.5	FALSE	ULM	ULM	repressed	-15.7917	1.00247e-53
nuo-6	ces-1	ces-1	F43G9.11	FALSE	ULM	ULM	repressed	-3.98537	0.000293182
nuo-6	cfi-1	cfi-1	T23D8.8	FALSE	ULM	ULM	repressed	-2.83355	0.0117671
nuo-6	cnd-1	cnd-1	C34E10.7	FALSE	ULM	ULM	repressed	-3.03093	0.00680758
nuo-6	dac-1	dac-1	B0412.1	FALSE	ULM	ULM	repressed	-3.96354	0.000315685
nuo-6	dmd-8	dmd-8	T22H9.4	FALSE	ULM	ULM	repressed	-3.71181	0.000758915
nuo-6	dpl-1	dpl-1	T23G7.1	FALSE	ULM	ULM	repressed	-13.5824	5.56059e-40
nuo-6	drap-1	drap-1	F40F9.7	FALSE	ULM	ULM	repressed	-2.67182	0.0177994
nuo-6	dsc-1	dsc-1	C18B12.3	FALSE	ULM	ULM	activated	2.98126	0.00783475
nuo-6	dve-1	dve-1	ZK1193.5	FALSE	ULM + MLM	ULM + MLM	activated	7.91247	3.36401e-14	activated	3.23138	0.0294692
nuo-6	efl-3	efl-3	F49E12.6	FALSE	ULM	ULM	repressed	-7.87725	4.34492e-14
nuo-6	ekl-4	ekl-4	Y105E8A.17	FALSE	ULM	ULM	repressed	-8.57694	1.67724e-16
nuo-6	elt-2	elt-2	C33D3.1	FALSE	ULM	ULM	activated	3.74119	0.000691242
nuo-6	end-1	end-1	F58E10.2	FALSE	ULM	ULM	repressed	-3.36902	0.0023666
nuo-6	eyg-1	eyg-1	Y53C12C.1	FALSE	ULM	ULM	repressed	-2.68609	0.0172916
nuo-6	fkh-10	fkh-10	C25A1.2	FALSE	ULM	ULM	repressed	-3.81471	0.000544277
nuo-6	fkh-7	fkh-7	F26D12.1	FALSE	ULM	ULM	activated	3.77913	0.000603421
nuo-6	fkh-8	fkh-8	F40H3.4	FALSE	ULM	ULM	activated	3.69553	0.000803105
nuo-6	fos-1	fos-1	F29G9.4	FALSE	ULM	ULM	activated	6.05911	1.21478e-08
nuo-6	gei-17	gei-17	W10D5.3	FALSE	ULM	ULM	activated	2.3978	0.0363891
nuo-6	gmeb-1	gmeb-1	C01B12.2	FALSE	ULM	ULM	repressed	-5.05631	2.62426e-06
nuo-6	grh-1	grh-1	Y48G8AR.1	FALSE	ULM	ULM	activated	2.91807	0.00938316
nuo-6	hif-1	hif-1	F38A6.3	FALSE	ULM	ULM	activated	2.98333	0.00783475
nuo-6	hinf-1	hinf-1	F39B2.1	FALSE	ULM	ULM	repressed	-4.14794	0.000152929
nuo-6	hizr-1	hizr-1	ZK455.6	FALSE	ULM	ULM	activated	2.29571	0.0463459
nuo-6	hlh-11	hlh-11	F58A4.7	FALSE	ULM + MLM	ULM + MLM	activated	4.67155	1.64369e-05	repressed	-3.81205	0.00610264
nuo-6	hlh-4	hlh-4	T05G5.2	FALSE	ULM + MLM	ULM + MLM	activated	5.29735	7.98766e-07	activated	4.36154	0.00126168
nuo-6	hmg-11	hmg-11	T05A7.4	FALSE	ULM	ULM	repressed	-7.57789	4.1054e-13
nuo-6	hmg-4	hmg-4	T20B12.8	FALSE	ULM	ULM	repressed	-6.45242	1.05928e-09
nuo-6	hnd-1	hnd-1	C44C10.8	FALSE	ULM	ULM	repressed	-3.95979	0.000317886
nuo-6	hsf-1	hsf-1	Y53C10A.12	FALSE	ULM	ULM	repressed	-5.31797	7.27439e-07
nuo-6	klf-1	klf-1	F56F11.3	FALSE	ULM	ULM	activated	2.35805	0.0398058
nuo-6	lin-13	lin-13	C03B8.4	FALSE	ULM	ULM	repressed	-5.09343	2.21392e-06
nuo-6	lin-15B	lin-15B	ZK662.4	FALSE	ULM + MLM	ULM + MLM	repressed	-15.134	1.92758e-49	repressed	-3.72317	0.00798254
nuo-6	lin-26	lin-26	F18A1.2	FALSE	ULM	ULM	repressed	-4.74278	1.1729e-05
nuo-6	lin-38	lin-38	Y48E1B.7	FALSE	ULM	ULM	repressed	-13.2028	7.70654e-38
nuo-6	lin-39	lin-39	C07H6.7	FALSE	ULM	ULM	repressed	-3.38563	0.00224247
nuo-6	lin-40	lin-40	T27C4.4	FALSE	ULM + MLM	ULM + MLM	activated	7.67769	1.98979e-13	activated	3.88446	0.00499691
nuo-6	lin-48	lin-48	F34D10.5	FALSE	ULM	ULM	activated	2.2943	0.0463459
nuo-6	lin-54	lin-54	JC8.6	FALSE	ULM	ULM	repressed	-11.5512	3.43974e-29
nuo-6	lir-1	lir-1	F18A1.3	FALSE	ULM	ULM	repressed	-5.71135	8.79818e-08
nuo-6	mab-3	mab-3	Y53C12B.5	FALSE	ULM	ULM	repressed	-3.90693	0.000389242
nuo-6	madf-10	madf-10	Y106G6H.4	FALSE	ULM	ULM	activated	2.73749	0.0150314
nuo-6	madf-3	madf-3	H20J04.3	FALSE	ULM	ULM	repressed	-10.4151	7.00275e-24
nuo-6	madf-4	madf-4	T07C12.11	FALSE	ULM	ULM	repressed	-7.83012	6.16396e-14
nuo-6	madf-5	madf-5	C01G12.1	FALSE	ULM	ULM	repressed	-4.56719	2.59911e-05
nuo-6	madf-6	madf-6	C54G6.1	FALSE	ULM	ULM	repressed	-17.3683	1.10189e-64
nuo-6	madf-8	madf-8	C46F11.3	FALSE	ULM	ULM	repressed	-17.0617	1.48387e-62
nuo-6	madf-9	madf-9	ZC416.1	FALSE	ULM + MLM	ULM + MLM	repressed	-10.0512	2.63278e-22	repressed	-3.56479	0.0126571
nuo-6	maf-1	maf-1	F45H11.6	FALSE	ULM	ULM	repressed	-4.23702	0.000106763
nuo-6	mbr-1	mbr-1	T01C1.2	FALSE	ULM	ULM	repressed	-2.86811	0.010783
nuo-6	mcd-1	mcd-1	Y51H1A.6	FALSE	ULM	ULM	repressed	-11.6701	9.33983e-30
nuo-6	mdl-1	mdl-1	R03E9.1	FALSE	ULM	ULM	activated	3.80052	0.000567084
nuo-6	med-1	med-1	T24D3.1	FALSE	ULM	ULM	repressed	-3.73273	0.000706831
nuo-6	mig-5	mig-5	T05C12.6	FALSE	ULM	ULM	repressed	-3.07621	0.00595721
nuo-6	mls-2	mls-2	C39E6.4	FALSE	ULM	ULM	repressed	-4.40796	5.25488e-05
nuo-6	mxl-3	mxl-3	F46G10.6	FALSE	ULM	ULM	activated	3.13014	0.00508439
nuo-6	nfya-1	nfya-1	T08D10.1	FALSE	ULM	ULM	repressed	-5.2534	9.79236e-07
nuo-6	nhr-102	nhr-102	T06C12.6	FALSE	ULM + MLM	ULM + MLM	activated	8.72674	4.69431e-17	activated	3.49519	0.0144042
nuo-6	nhr-105	nhr-105	C06G3.1	FALSE	ULM	ULM	repressed	-2.9319	0.00909168
nuo-6	nhr-11	nhr-11	ZC410.1	FALSE	ULM	ULM	activated	5.68592	9.89556e-08
nuo-6	nhr-120	nhr-120	C25B8.6	FALSE	ULM	ULM	repressed	-5.40006	4.68854e-07
nuo-6	nhr-122	nhr-122	Y41D4B.9	FALSE	ULM	ULM	activated	2.43973	0.0327266
nuo-6	nhr-154	nhr-154	C13C4.2	FALSE	ULM	ULM	repressed	-3.36622	0.00237542
nuo-6	nhr-19	nhr-19	E02H1.7	FALSE	ULM	ULM	activated	2.75979	0.0142573
nuo-6	nhr-190	nhr-190	F48G7.11	FALSE	ULM	ULM	repressed	-3.5277	0.00139683
nuo-6	nhr-2	nhr-2	C32F10.6	FALSE	ULM	ULM	repressed	-2.75233	0.0145125
nuo-6	nhr-20	nhr-20	F43C1.4	FALSE	ULM + MLM	ULM + MLM	activated	8.3025	1.53654e-15	activated	3.2941	0.0266701
nuo-6	nhr-21	nhr-21	F21D12.1	FALSE	ULM	ULM	activated	3.86565	0.000449746
nuo-6	nhr-23	nhr-23	C01H6.5	FALSE	ULM	ULM	repressed	-3.36282	0.00238947
nuo-6	nhr-28	nhr-28	C11G6.4	FALSE	ULM	ULM	activated	8.39214	7.65942e-16
nuo-6	nhr-43	nhr-43	C29E6.5	FALSE	ULM	ULM	activated	3.22922	0.00379478
nuo-6	nhr-48	nhr-48	ZK662.3	FALSE	ULM + MLM	ULM + MLM	activated	3.23517	0.0037401	repressed	-4.45112	0.00104375
nuo-6	nhr-6	nhr-6	C48D5.1	FALSE	ULM	ULM	activated	3.18701	0.00431286
nuo-6	nhr-7	nhr-7	F54D1.4	FALSE	ULM	ULM	activated	3.40257	0.00213577
nuo-6	nhr-70	nhr-70	Y51A2D.17	FALSE	ULM	ULM	activated	2.35897	0.0398058
nuo-6	nhr-71	nhr-71	K11E4.5	FALSE	ULM	ULM	activated	4.19848	0.000123685
nuo-6	nhr-72	nhr-72	C17A2.8	FALSE	ULM	ULM	repressed	-3.54558	0.00132344
nuo-6	nhr-77	nhr-77	T15D6.6	FALSE	ULM + MLM	ULM + MLM	activated	8.37492	8.5998e-16	activated	3.60466	0.0117016
nuo-6	nhr-80	nhr-80	H10E21.3	FALSE	ULM	ULM	activated	7.55693	4.71379e-13
nuo-6	nhr-85	nhr-85	W05B5.3	FALSE	ULM	ULM	activated	2.59455	0.0218968
nuo-6	nhr-90	nhr-90	ZK488.2	FALSE	ULM	ULM	activated	3.80265	0.000566783
nuo-6	nhr-96	nhr-96	F44C8.11	FALSE	ULM	ULM	activated	2.30386	0.0455908
nuo-6	npax-1	npax-1	F21D12.5	FALSE	ULM	ULM	repressed	-3.09446	0.0056359
nuo-6	odd-2	odd-2	C34H3.2	FALSE	ULM	ULM	repressed	-3.62328	0.00103331
nuo-6	pal-1	pal-1	C38D4.6	FALSE	ULM	ULM	activated	2.31918	0.0439716
nuo-6	pax-3	pax-3	F27E5.2	FALSE	ULM	ULM	activated	2.91692	0.00938316
nuo-6	pes-1	pes-1	T28H11.4	FALSE	ULM	ULM	repressed	-4.46158	4.14119e-05
nuo-6	pie-1	pie-1	Y49E10.14	FALSE	ULM	ULM	repressed	-5.10973	2.05791e-06
nuo-6	pqm-1	pqm-1	F40F8.7	FALSE	ULM	ULM	activated	5.2958	7.98766e-07
nuo-6	pros-1	pros-1	K12H4.1	FALSE	ULM	ULM	repressed	-5.68981	9.82422e-08
nuo-6	rcor-1	rcor-1	Y74C9A.4	FALSE	ULM	ULM	repressed	-10.954	2.47818e-26
nuo-6	ref-1	ref-1	T01E8.2	FALSE	ULM	ULM	repressed	-3.45909	0.00178126
nuo-6	rnt-1	rnt-1	B0414.2	FALSE	ULM	ULM	repressed	-3.97513	0.000303369
nuo-6	sea-1	sea-1	F19B10.9	FALSE	ULM	ULM	repressed	-3.60462	0.00108662
nuo-6	sex-1	sex-1	F44A6.2	FALSE	ULM	ULM	activated	2.39914	0.0363891
nuo-6	sma-3	sma-3	R13F6.9	FALSE	ULM	ULM	activated	5.05452	2.62426e-06
nuo-6	sma-9	sma-9	T05A10.1	FALSE	ULM	ULM	activated	9.09926	1.99081e-18
nuo-6	snpc-4	snpc-4	F32H2.1	FALSE	ULM	ULM	repressed	-6.7823	1.26781e-10
nuo-6	spe-44	spe-44	C25G4.4	FALSE	ULM	ULM	activated	2.73365	0.0151319
nuo-6	sptf-1	sptf-1	F45H11.1	FALSE	ULM	ULM	repressed	-6.11632	8.66133e-09
nuo-6	sptf-2	sptf-2	T22C8.5	FALSE	ULM	ULM	repressed	-3.60972	0.00108091
nuo-6	sup-37	sup-37	C01B7.1	FALSE	ULM	ULM	repressed	-3.0237	0.00693242
nuo-6	swsn-7	swsn-7	C08B11.3	FALSE	ULM	ULM	repressed	-4.59919	2.30267e-05
nuo-6	tbx-11	tbx-11	F40H6.4	FALSE	ULM	ULM	repressed	-3.45407	0.00180253
nuo-6	tbx-2	tbx-2	F21H11.3	FALSE	ULM	ULM	repressed	-3.21703	0.0039349
nuo-6	tbx-37	tbx-37	Y47D3A.12	FALSE	ULM	ULM	repressed	-2.51181	0.0273743
nuo-6	tbx-43	tbx-43	Y46E12A.4	FALSE	ULM	ULM	repressed	-2.67148	0.0177994
nuo-6	tbx-7	tbx-7	ZK328.8	FALSE	ULM	ULM	repressed	-3.75778	0.000652092
nuo-6	tra-1	tra-1	Y47D3A.6	FALSE	ULM	ULM	activated	2.63753	0.0194001
nuo-6	txt-18	txt-18	C32D5.1	FALSE	ULM	ULM	repressed	-2.92347	0.00928967
nuo-6	unc-42	unc-42	F58E6.10	FALSE	ULM	ULM	repressed	-4.23601	0.000106763
nuo-6	unc-55	unc-55	F55D12.4	FALSE	ULM	ULM	repressed	-6.5514	5.83214e-10
nuo-6	vab-3	vab-3	F14F3.1	FALSE	ULM	ULM	repressed	-4.47208	3.98473e-05
nuo-6	xbp-1	xbp-1	R74.3	FALSE	ULM	ULM	repressed	-6.01086	1.58015e-08
nuo-6	zfh-2	zfh-2	ZC123.3	FALSE	ULM	ULM	repressed	-3.43153	0.00193313
nuo-6	zfp-3	zfp-3	W05H7.4	FALSE	ULM	ULM	activated	2.27832	0.0477195
nuo-6	zfr-1	zfr-1	Y95B8A.8	FALSE	ULM	ULM	repressed	-9.39766	1.29311e-19
nuo-6	zip-10	zip-10	T27F2.4	FALSE	ULM + MLM	ULM + MLM	repressed	-4.99184	3.53536e-06	repressed	-3.18858	0.0315881
nuo-6	zip-3	zip-3	W07G1.3	FALSE	ULM	ULM	activated	2.37839	0.0380162
nuo-6	zip-5	zip-5	C34D1.5	FALSE	ULM	ULM	repressed	-4.06769	0.000212394
nuo-6	znf-622	znf-622	C16A3.4	FALSE	ULM + MLM	ULM + MLM	repressed	-9.56969	2.7388e-20	repressed	-3.44945	0.0160729
nuo-6	ztf-15	ztf-15	R06C7.9	FALSE	ULM	ULM	activated	2.4463	0.0322846
nuo-6	ztf-18	ztf-18	T24C4.7	FALSE	ULM	ULM	repressed	-6.32249	2.37947e-09
nuo-6	ztf-23	ztf-23	Y54E10BR.8	FALSE	ULM	ULM	repressed	-4.58925	2.36475e-05
nuo-6	ztf-25	ztf-25	Y6G8.3	FALSE	ULM	ULM	repressed	-2.77854	0.0136686
nuo-6	ztf-26	ztf-26	F55H12.6	FALSE	ULM	ULM	activated	4.81922	8.11573e-06
nuo-6	ztf-4	ztf-4	T10B11.3	FALSE	ULM	ULM	activated	2.85242	0.0112091
nuo-6	ztf-7	ztf-7	F46B6.7	FALSE	ULM + MLM	ULM + MLM	activated	6.33885	2.18107e-09	activated	4.08073	0.00262047
nuo-6	ztf-8	ztf-8	ZC395.8	FALSE	ULM	ULM	repressed	-3.10704	0.00543362

### Sheet: daf-2
mutant	TF	Gene_name	Sequence_name	dual_support	evidence_summary	CeLest_evidence	ULM_direction	ULM_score	ULM_adj_pval	MLM_direction	MLM_score	MLM_adj_pval	motif_evidence	motif_direction_summary	motif_window_support	best_motif_adj_pval	best_motif_rank	motif_IDs	consensus
daf-2	daf-16	daf-16	R13H8.1	TRUE	ULM + MLM + motif_up_500 + motif_up_1000	ULM + MLM	activated	6.30531	3.33826e-09	activated	4.53896	0.000552933	motif_up_500 + motif_up_1000	up	up: 500 + 1000	7.48e-30	1	M0748_1.02	NNRTMAACAN
daf-2	fkh-2	fkh-2	T14G12.4	TRUE	ULM + motif_up_500 + motif_up_1000	ULM	activated	7.19133	1.05303e-11				motif_up_500 + motif_up_1000	up	up: 500 + 1000	2.69e-29	2	M0715_1.02	RTAAACAH
daf-2	Y75B8A.6		Y75B8A.6	TRUE	ULM + motif_down_500 + motif_down_1000	ULM	repressed	-6.73153	2.41399e-10				motif_down_500 + motif_down_1000	down	down: 500 + 1000	1.28e-10	3	M0616_1.02	HHKCGGW
daf-2	athp-1	athp-1	C44B9.4	TRUE	ULM + motif_down_500	ULM	repressed	-2.99547	0.00950907				motif_down_500	down	down: 500 only	2.58e-11	3	M1672_1.02	NDWWTAWWHN
daf-2	fkh-9	fkh-9	K03C7.2	TRUE	ULM + MLM + motif_up_500 + motif_up_1000	ULM + MLM	activated	5.88854	3.71447e-08	activated	5.7458	4.52944e-06	motif_up_500 + motif_up_1000	up	up: 500 + 1000	9.44e-20	3	M0741_1.02	NNVAWAACAW
daf-2	ceh-48	ceh-48	C17H12.9	TRUE	ULM + motif_down_500 + motif_down_1000	ULM	repressed	-7.94334	4.65685e-14				motif_down_500 + motif_down_1000	down	down: 500 + 1000	4.66e-09	4	M0586_1.02	DWYCRATAN
daf-2	lin-31	lin-31	K10G6.1	TRUE	ULM + motif_up_500 + motif_up_1000	ULM	activated	4.28608	0.000100298				motif_up_500 + motif_up_1000	up	up: 500 + 1000	2.48e-16	4	M0742_1.02	NTGTAAAYAAA
daf-2	let-381	let-381	F26B1.7	TRUE	ULM + motif_up_500 + motif_up_1000	ULM	activated	5.86848	4.11259e-08				motif_up_500 + motif_up_1000	up	up: 500 + 1000	2.65e-15	5	M0739_1.02	RTAAACAA
daf-2	nhr-25	nhr-25	F11C1.6	TRUE	ULM + MLM + motif_up_500 + motif_up_1000	ULM + MLM	activated	5.30154	8.82997e-07	activated	3.39788	0.0254064	motif_up_500 + motif_up_1000	up	up: 500 + 1000	1.99e-14	5	M4719_1.02	TGACCTTG
daf-2	egl-27	egl-27	C04A2.3	TRUE	ULM + motif_up_500 + motif_up_1000	ULM	activated	2.91264	0.0121736				motif_up_500 + motif_up_1000	up	up: 500 + 1000	6.9e-13	6	M4715_1.02	YTGATAAG
daf-2	pha-4	pha-4	F38A6.1	TRUE	ULM + MLM + motif_up_500 + motif_up_1000	ULM + MLM	activated	3.10992	0.00678584	activated	5.28984	3.01355e-05	motif_up_500 + motif_up_1000	up	up: 500 + 1000	1.82e-12	7	M4712_1.02	GTAAACAG
daf-2	Y44A6D.3		Y44A6D.3	TRUE	ULM + motif_down_500 + motif_down_1000	ULM	repressed	-7.83564	1.05182e-13				motif_down_500 + motif_down_1000	down	down: 500 + 1000	1.26e-06	8	M0254_1.02	NTGCGCRRN
daf-2	cfi-1	cfi-1	T23D8.8	TRUE	ULM + motif_down_500 + motif_down_1000	ULM	repressed	-2.57324	0.0294651				motif_down_500 + motif_down_1000	down	down: 500 + 1000	4.33e-06	9	M0114_1.02	HTTDATNN
daf-2	elt-3	elt-3	K02B9.4	TRUE	ULM + motif_up_500 + motif_up_1000	ULM	activated	5.17818	1.64369e-06				motif_up_500 + motif_up_1000	up	up: 500 + 1000	6.34e-12	9	M2335_1.02	TGATAAGA
daf-2	mab-23	mab-23	C32C4.5	TRUE	ULM + motif_down_500 + motif_down_1000	ULM	repressed	-3.28449	0.00391086				motif_down_500 + motif_down_1000	down	down: 500 + 1000	2.46e-06	10	M0623_1.02	HHWTTTDN
daf-2	efl-2	efl-2	Y48C3A.17	TRUE	ULM + MLM + motif_down_500 + motif_down_1000	ULM + MLM	repressed	-9.53011	5.182e-20	repressed	-4.35641	0.000974732	motif_down_500 + motif_down_1000	down	down: 500 + 1000	2.01e-05	11	M0674_1.02	DDBGCGSGBN
daf-2	sex-1	sex-1	F44A6.2	TRUE	ULM + motif_up_500 + motif_up_1000	ULM	activated	5.35466	6.69979e-07				motif_up_500 + motif_up_1000	up	up: 500 + 1000	1.14e-07	15	M1465_1.02	KTGACCTY
daf-2	unc-130	unc-130	C47G2.2	TRUE	ULM + motif_up_500 + motif_up_1000	ULM	repressed	-6.58315	6.41898e-10				motif_up_500 + motif_up_1000	up	up: 500 + 1000	0.000109	15	M6237_1.02	AAACAAACA
daf-2	bed-3	bed-3	F25H8.6	TRUE	ULM + motif_down_1000	ULM	repressed	-2.56658	0.0296089				motif_down_1000	down	down: 1000 only	0.000676	16	M0148_1.02	RVTCYCGA
daf-2	nhr-41	nhr-41	Y104H12A.1	TRUE	ULM + motif_up_500 + motif_up_1000	ULM	activated	2.57662	0.0293554				motif_up_500 + motif_up_1000	up	up: 500 + 1000	0.000185	16	M1491_1.02	DTGACCYN
daf-2	atf-2	atf-2	K08F8.2	TRUE	ULM + motif_down_500 + motif_down_1000	ULM	repressed	-3.95118	0.000371526				motif_down_500 + motif_down_1000	down	down: 500 + 1000	0.00138	17	M0326_1.02	VTKRCGYAAT
daf-2	fkh-7	fkh-7	F26D12.1	TRUE	ULM + motif_up_500 + motif_up_1000	ULM	activated	6.26593	4.01819e-09				motif_up_500 + motif_up_1000	up	up: 500 + 1000	2.08e-06	17	M2283_1.02	HWWADGTAAACAAAR
daf-2	zip-3	zip-3	W07G1.3	TRUE	ULM + motif_up_500 + motif_up_1000	ULM	activated	4.24579	0.00011682				motif_up_500 + motif_up_1000	up	up: 500 + 1000	7.12e-05	19	M0346_1.02	RTGAYGTVA
daf-2	nhr-67	nhr-67	C08F8.8	TRUE	ULM + motif_up_500	ULM	activated	2.56534	0.0296089				motif_up_500	up	up: 500 only	0.000188	20	M1471_1.02	NNHTTGACSTCN
daf-2	nhr-6	nhr-6	C48D5.1	TRUE	ULM + motif_up_500 + motif_up_1000	ULM	activated	2.56746	0.0296089				motif_up_500 + motif_up_1000	up	up: 500 + 1000	0.000391	21	M6395_1.02	STGACCTTTG
daf-2	hlh-30	hlh-30	W02C12.3	TRUE	ULM + MLM + motif_up_500	ULM + MLM	activated	3.70208	0.000897399	activated	3.75148	0.00951168	motif_up_500	up	up: 500 only	0.000914	23	M0240_1.02	TCACGTGW
daf-2	sptf-3	sptf-3	Y40B1A.4	TRUE	ULM + motif_up_1000	ULM	activated	6.89789	8.33139e-11				motif_up_1000	up	up: 1000 only	0.0132	23	M0495_1.02	RGGGGCGKRN
daf-2	nhr-7	nhr-7	F54D1.4	TRUE	ULM + motif_up_500	ULM	activated	2.83041	0.0150611				motif_up_500	up	up: 500 only	0.00797	27	M1467_1.02	KTGRTCTTT
daf-2	xbp-1	xbp-1	R74.3	TRUE	ULM + motif_up_500	ULM	repressed	-5.06837	2.85509e-06				motif_up_500	up	up: 500 only	0.00799	28	M0340_1.02	NNNWWTACGTGTN
daf-2	atf-7	atf-7	C07G2.2	TRUE	ULM + motif_up_500	ULM	activated	4.77401	1.16377e-05				motif_up_500	up	up: 500 only	0.0102	30	M0275_1.02	DATGACGTVN
daf-2	Y116A8C.22			FALSE	motif_down_500								motif_down_500	down	down: 500 only	1.41e-19	1	M0140_1.02	NNWWWAW
daf-2	ceh-28			FALSE	motif_down_500 + motif_down_1000								motif_down_500 + motif_down_1000	down	down: 500 + 1000	1.81e-12	1	M4717_1.02	AATCGATW
daf-2	hmg-12			FALSE	motif_down_500								motif_down_500	down	down: 500 only	4.31e-14	2	M0141_1.02	NNAAWTAWWTNN
daf-2	nhr-36			FALSE	motif_down_1000								motif_down_1000	down	down: 1000 only	2.26e-11	2	M1460_1.02	WDTGMTYYND
daf-2	elt-6			FALSE	motif_up_500 + motif_up_1000								motif_up_500 + motif_up_1000	up	up: 500 + 1000	5.38e-16	4	M0786_1.02	VTGATAAN
daf-2	T07C12.11			FALSE	motif_down_500 + motif_down_1000								motif_down_500 + motif_down_1000	down	down: 500 + 1000	4.69e-08	5	M1288_1.02	NTTRCGYHN
daf-2	Y61A9LA.9			FALSE	motif_down_500								motif_down_500	down	down: 500 only	2.53e-10	5	M0350_1.02	ATTTATTT
daf-2	R07H5.10			FALSE	motif_down_500 + motif_down_1000								motif_down_500 + motif_down_1000	down	down: 500 + 1000	8.76e-10	6	M0339_1.02	NATTWCWN
daf-2	Y48G1C.6			FALSE	motif_down_1000								motif_down_1000	down	down: 1000 only	3.83e-07	6	M0579_1.02	NNMTTGCRBN
daf-2	dmd-6			FALSE	motif_up_500 + motif_up_1000								motif_up_500 + motif_up_1000	up	up: 500 + 1000	7.04e-13	6	M0640_1.02	DWWWGTDNNN
daf-2	nhr-168			FALSE	motif_down_1000								motif_down_1000	down	down: 1000 only	7.16e-07	7	M1427_1.02	WWNTGWWCBN
daf-2	dmd-3			FALSE	motif_up_500 + motif_up_1000								motif_up_500 + motif_up_1000	up	up: 500 + 1000	5.35e-11	10	M0643_1.02	WWTGTWKH
daf-2	nhr-49			FALSE	motif_down_1000								motif_down_1000	down	down: 1000 only	1.53e-05	10	M1474_1.02	NTGRTCNNN
daf-2	elt-7			FALSE	motif_up_500 + motif_up_1000								motif_up_500 + motif_up_1000	up	up: 500 + 1000	3.92e-09	11	M0772_1.02	NCTGATAACDNN
daf-2	nhr-232			FALSE	motif_up_500 + motif_up_1000								motif_up_500 + motif_up_1000	up	up: 500 + 1000	9.98e-10	11	M1484_1.02	WTTGTGAYH
daf-2	ZC416.1			FALSE	motif_down_500 + motif_down_1000								motif_down_500 + motif_down_1000	down	down: 500 + 1000	8.21e-06	12	M1289_1.02	TTCCGCGT
daf-2	pag-3			FALSE	motif_down_500 + motif_down_1000								motif_down_500 + motif_down_1000	down	down: 500 + 1000	0.000324	13	M0451_1.02	HNSWGATTTN
daf-2	ceh-26			FALSE	motif_down_1000								motif_down_1000	down	down: 1000 only	0.000358	14	M1514_1.02	NNBAAGAHRN
daf-2	nhr-46			FALSE	motif_down_1000								motif_down_1000	down	down: 1000 only	0.000661	15	M1426_1.02	TTGATCTHN
daf-2	ceh-14			FALSE	motif_down_500								motif_down_500	down	down: 500 only	0.00132	16	M6329_1.02	AAAATTAATTARY
daf-2	end-3			FALSE	motif_up_500 + motif_up_1000								motif_up_500 + motif_up_1000	up	up: 500 + 1000	9.84e-07	16	M0788_1.02	NNWGATAASV
daf-2	fkh-6			FALSE	motif_up_500 + motif_up_1000								motif_up_500 + motif_up_1000	up	up: 500 + 1000	2.29e-05	18	M6235_1.02	CYWAAGTAAACAWHG
daf-2	mex-6			FALSE	motif_down_500								motif_down_500	down	down: 500 only	0.0113	18	M0575_1.02	NAATAATAAR
daf-2	nhr-177			FALSE	motif_down_1000								motif_down_1000	down	down: 1000 only	0.00153	18	M1462_1.02	RNTCYCGA
daf-2	nhr-23			FALSE	motif_up_500 + motif_up_1000								motif_up_500 + motif_up_1000	up	up: 500 + 1000	0.000966	19	M1469_1.02	NTGACCYN
daf-2	nhr-34			FALSE	motif_down_1000								motif_down_1000	down	down: 1000 only	0.00218	20	M1468_1.02	NNTGRWCTNN
daf-2	nhr-84			FALSE	motif_up_1000								motif_up_1000	up	up: 1000 only	0.00128	20	M1478_1.02	WTTGTGACYN
daf-2	D1005.3			FALSE	motif_down_1000								motif_down_1000	down	down: 1000 only	0.00508	21	M0281_1.02	NNNTTAYGAAAKNNN
daf-2	ztf-11			FALSE	motif_up_1000								motif_up_1000	up	up: 1000 only	0.002	21	M0574_1.02	RAAGTTTG
daf-2	unc-62			FALSE	motif_up_500								motif_up_500	up	up: 500 only	0.000646	22	M1123_1.02	WNMTGTCAN
daf-2	ztf-16			FALSE	motif_down_1000								motif_down_1000	down	down: 1000 only	0.0191	23	M0487_1.02	NNYCHGGAWN
daf-2	atf-6			FALSE	motif_up_500								motif_up_500	up	up: 500 only	0.00185	24	M0325_1.02	CTKACGTRG
daf-2	klf-2			FALSE	motif_up_500 + motif_up_1000								motif_up_500 + motif_up_1000	up	up: 500 + 1000	0.0027	25	M2391_1.02	DGGGHGGGGC
daf-2	dmd-5			FALSE	motif_up_1000								motif_up_1000	up	up: 1000 only	0.0228	26	M0639_1.02	AHWGTWDCNW
daf-2	nhr-79			FALSE	motif_up_1000								motif_up_1000	up	up: 1000 only	0.0258	27	M1482_1.02	NTGTAGYC
daf-2	ceh-5			FALSE	motif_up_1000								motif_up_1000	up	up: 1000 only	0.0269	28	M0860_1.02	NNTAATKRN
daf-2	ceh-19			FALSE	motif_up_1000								motif_up_1000	up	up: 1000 only	0.0276	29	M1085_1.02	YTAATWGNN
daf-2	nhr-3			FALSE	motif_up_500								motif_up_500	up	up: 500 only	0.0158	31	M1473_1.02	NNTGAHCTHW
daf-2	nhr-204			FALSE	motif_up_500								motif_up_500	up	up: 500 only	0.0209	32	M1476_1.02	DDTTGRTMHN
daf-2	B0019.2		B0019.2	FALSE	ULM	ULM	repressed	-7.46132	1.56818e-12
daf-2	B0310.2		B0310.2	FALSE	ULM	ULM	activated	2.4166	0.0417806
daf-2	C04F5.9		C04F5.9	FALSE	ULM	ULM	repressed	-5.46763	3.81132e-07
daf-2	C38D4.7		C38D4.7	FALSE	ULM	ULM	repressed	-2.38995	0.043737
daf-2	D2030.7		D2030.7	FALSE	ULM	ULM	repressed	-14.1165	5.79306e-43
daf-2	F10B5.3		F10B5.3	FALSE	ULM	ULM	repressed	-3.03268	0.00847243
daf-2	F23B12.7		F23B12.7	FALSE	ULM	ULM	repressed	-8.50412	5.12379e-16
daf-2	F33H1.4		F33H1.4	FALSE	ULM + MLM	ULM + MLM	repressed	-16.518	2.37279e-58	repressed	-3.52361	0.0188296
daf-2	R02D3.7		R02D3.7	FALSE	ULM	ULM	repressed	-7.25434	6.85669e-12
daf-2	T20F7.1		T20F7.1	FALSE	ULM	ULM	repressed	-6.3546	2.54592e-09
daf-2	T26A8.4		T26A8.4	FALSE	ULM + MLM	ULM + MLM	activated	3.11808	0.00667716	activated	3.2278	0.0433153
daf-2	W03F9.2		W03F9.2	FALSE	ULM	ULM	repressed	-12.9246	3.21715e-36
daf-2	Y48G9A.11		Y48G9A.11	FALSE	ULM	ULM	repressed	-7.65952	3.84954e-13
daf-2	Y53G8AR.9		Y53G8AR.9	FALSE	ULM	ULM	repressed	-3.73417	0.000818694
daf-2	Y67H2A.10		Y67H2A.10	FALSE	ULM	ULM	repressed	-3.19892	0.0051975
daf-2	Y79H2A.3		Y79H2A.3	FALSE	ULM	ULM	repressed	-3.87999	0.000489302
daf-2	ZC204.12		ZC204.12	FALSE	ULM	ULM	repressed	-2.80211	0.0160422
daf-2	ZK546.5		ZK546.5	FALSE	ULM	ULM	repressed	-2.41825	0.0417806
daf-2	aptf-1	aptf-1	K06A1.1	FALSE	ULM	ULM	activated	2.6421	0.0250021
daf-2	aptf-2	aptf-2	Y62E10A.17	FALSE	ULM	ULM	repressed	-4.55196	3.09371e-05
daf-2	aptf-3	aptf-3	F28C6.2	FALSE	ULM	ULM	repressed	-2.64551	0.024908
daf-2	atf-4	atf-4	T04C10.4	FALSE	ULM	ULM	activated	2.41755	0.0417806
daf-2	attf-3	attf-3	F54C4.3	FALSE	ULM	ULM	repressed	-10.0816	2.76763e-22
daf-2	attf-5	attf-5	T04G9.1	FALSE	ULM	ULM	repressed	-5.19247	1.56945e-06
daf-2	attf-6	attf-6	Y18D10A.1	FALSE	ULM	ULM	repressed	-4.73108	1.38403e-05
daf-2	bcl-11	bcl-11	F13H6.1	FALSE	ULM	ULM	activated	2.83022	0.0150611
daf-2	bed-2	bed-2	Y47D3B.9	FALSE	ULM	ULM	repressed	-2.86818	0.013734
daf-2	cebp-1	cebp-1	D1005.3	FALSE	ULM	ULM	repressed	-5.7711	6.96034e-08
daf-2	ceh-100	ceh-100	Y38E10A.6	FALSE	ULM	ULM	repressed	-5.89097	3.71447e-08
daf-2	ceh-12	ceh-12	F33D11.4	FALSE	ULM	ULM	repressed	-2.42618	0.0413766
daf-2	ceh-13	ceh-13	R13A5.5	FALSE	ULM	ULM	activated	3.27017	0.00408213
daf-2	ceh-16	ceh-16	C13G5.1	FALSE	ULM	ULM	activated	4.02762	0.000280273
daf-2	ceh-31	ceh-31	C33D12.1	FALSE	ULM	ULM	repressed	-3.89557	0.000463386
daf-2	ceh-38	ceh-38	F22D3.1	FALSE	ULM	ULM	repressed	-4.7334	1.38403e-05
daf-2	ceh-39	ceh-39	T26C11.7	FALSE	ULM	ULM	repressed	-6.43473	1.58662e-09
daf-2	ceh-44	ceh-44	Y54F10AM.4	FALSE	ULM	ULM	repressed	-2.94063	0.011205
daf-2	ceh-54	ceh-54	T13C5.4	FALSE	ULM	ULM	activated	3.11693	0.00667716
daf-2	ceh-63	ceh-63	C02F12.10	FALSE	ULM	ULM	repressed	-4.06541	0.000243519
daf-2	ceh-82	ceh-82	F45C12.2	FALSE	ULM	ULM	repressed	-11.5179	7.0651e-29
daf-2	ceh-91	ceh-91	Y66A7A.5	FALSE	ULM	ULM	repressed	-11.3766	3.23065e-28
daf-2	ces-1	ces-1	F43G9.11	FALSE	ULM	ULM	repressed	-3.84016	0.000559685
daf-2	cey-1	cey-1	F33A8.3	FALSE	ULM	ULM	activated	3.7841	0.000682923
daf-2	cog-1	cog-1	R03C1.3	FALSE	ULM	ULM	repressed	-2.46999	0.0376934
daf-2	dac-1	dac-1	B0412.1	FALSE	ULM	ULM	repressed	-3.99229	0.000322162
daf-2	die-1	die-1	C18D1.1	FALSE	ULM	ULM	repressed	-4.95597	4.90273e-06
daf-2	dmd-8	dmd-8	T22H9.4	FALSE	ULM	ULM	repressed	-2.60875	0.0270667
daf-2	dpl-1	dpl-1	T23G7.1	FALSE	ULM	ULM	repressed	-14.3843	1.64881e-44
daf-2	dve-1	dve-1	ZK1193.5	FALSE	ULM	ULM	activated	2.7582	0.018092
daf-2	efl-1	efl-1	Y102A5C.18	FALSE	ULM	ULM	repressed	-13.5887	6.81619e-40
daf-2	efl-3	efl-3	F49E12.6	FALSE	ULM	ULM	repressed	-5.18561	1.60349e-06
daf-2	egl-5	egl-5	C08C3.1	FALSE	ULM	ULM	repressed	-2.62395	0.0260484
daf-2	egrh-3	egrh-3	Y94H6A.11	FALSE	ULM	ULM	activated	4.88071	7.00183e-06
daf-2	ekl-4	ekl-4	Y105E8A.17	FALSE	ULM	ULM	repressed	-6.2796	3.76301e-09
daf-2	elt-1	elt-1	W09C2.1	FALSE	ULM	ULM	activated	4.64345	2.04445e-05
daf-2	end-1	end-1	F58E10.2	FALSE	ULM	ULM	repressed	-2.52323	0.033011
daf-2	eor-1	eor-1	R11E3.6	FALSE	ULM	ULM	activated	5.82951	5.09917e-08
daf-2	fax-1	fax-1	F56E3.4	FALSE	ULM	ULM	repressed	-2.40205	0.0430072
daf-2	fkh-10	fkh-10	C25A1.2	FALSE	ULM	ULM	repressed	-2.90739	0.012294
daf-2	fkh-4	fkh-4	C29F7.5	FALSE	ULM	ULM	repressed	-2.54458	0.0312435
daf-2	fkh-8	fkh-8	F40H3.4	FALSE	ULM	ULM	activated	2.38141	0.0445258
daf-2	fos-1	fos-1	F29G9.4	FALSE	ULM	ULM	activated	2.57668	0.0293554
daf-2	gmeb-1	gmeb-1	C01B12.2	FALSE	ULM	ULM	repressed	-8.36257	1.54555e-15
daf-2	grh-1	grh-1	Y48G8AR.1	FALSE	ULM	ULM	activated	5.55713	2.37477e-07
daf-2	hif-1	hif-1	F38A6.3	FALSE	ULM	ULM	repressed	-2.83586	0.0149976
daf-2	hinf-1	hinf-1	F39B2.1	FALSE	ULM	ULM	repressed	-2.63785	0.0251603
daf-2	hlh-11	hlh-11	F58A4.7	FALSE	ULM	ULM	activated	3.43085	0.00239863
daf-2	hlh-25	hlh-25	C17C3.7	FALSE	ULM	ULM	repressed	-2.79926	0.0160482
daf-2	hlh-27	hlh-27	C17C3.10	FALSE	ULM	ULM	repressed	-3.57841	0.00142548
daf-2	hlh-29	hlh-29	F31A3.4	FALSE	ULM	ULM	repressed	-3.41446	0.00251009
daf-2	hlh-4	hlh-4	T05G5.2	FALSE	ULM	ULM	activated	3.04703	0.00819642
daf-2	hmg-1.1	hmg-1.1	Y48B6A.14	FALSE	ULM	ULM	repressed	-2.71528	0.0203511
daf-2	hmg-11	hmg-11	T05A7.4	FALSE	ULM	ULM	repressed	-11.2237	1.53533e-27
daf-2	hnd-1	hnd-1	C44C10.8	FALSE	ULM	ULM	repressed	-3.10775	0.00678584
daf-2	hsf-1	hsf-1	Y53C10A.12	FALSE	ULM	ULM	repressed	-3.03831	0.00837611
daf-2	irx-1	irx-1	C36F7.1	FALSE	ULM	ULM	repressed	-2.88567	0.0130834
daf-2	klf-1	klf-1	F56F11.3	FALSE	ULM	ULM	activated	5.55228	2.39929e-07
daf-2	klf-3	klf-3	F54H5.4	FALSE	ULM	ULM	activated	6.54845	7.87751e-10
daf-2	klu-1	klu-1	ZK337.2	FALSE	ULM	ULM	activated	4.20297	0.000139709
daf-2	klu-2	klu-2	ZC328.2	FALSE	ULM	ULM	activated	4.67196	1.80244e-05
daf-2	let-607	let-607	F57B10.1	FALSE	ULM + MLM	ULM + MLM	repressed	-4.75618	1.25469e-05	repressed	-3.64672	0.0129287
daf-2	lin-13	lin-13	C03B8.4	FALSE	ULM	ULM	repressed	-7.81835	1.1559e-13
daf-2	lin-14	lin-14	T25C12.1	FALSE	ULM	ULM	activated	3.50102	0.00189468
daf-2	lin-15B	lin-15B	ZK662.4	FALSE	ULM + MLM	ULM + MLM	repressed	-18.4354	2.38965e-72	repressed	-4.97272	0.000107998
daf-2	lin-26	lin-26	F18A1.2	FALSE	ULM	ULM	repressed	-4.28484	0.000100298
daf-2	lin-38	lin-38	Y48E1B.7	FALSE	ULM	ULM	repressed	-12.4058	1.97793e-33
daf-2	lin-39	lin-39	C07H6.7	FALSE	ULM	ULM	repressed	-4.83701	8.61123e-06
daf-2	lin-54	lin-54	JC8.6	FALSE	ULM	ULM	repressed	-9.91271	1.40402e-21
daf-2	lir-1	lir-1	F18A1.3	FALSE	ULM	ULM	repressed	-4.3397	8.0079e-05
daf-2	lir-3	lir-3	F37H8.1	FALSE	ULM	ULM	repressed	-4.19291	0.000143804
daf-2	lsl-1	lsl-1	F52F12.4	FALSE	ULM	ULM	repressed	-9.63522	2.00223e-20
daf-2	lsy-2	lsy-2	F49H12.1	FALSE	ULM	ULM	repressed	-4.1124	0.00020101
daf-2	madf-1	madf-1	Y55F3BR.5	FALSE	ULM	ULM	repressed	-3.07986	0.00739942
daf-2	madf-3	madf-3	H20J04.3	FALSE	ULM	ULM	repressed	-7.63497	4.47633e-13
daf-2	madf-4	madf-4	T07C12.11	FALSE	ULM + MLM	ULM + MLM	repressed	-6.81674	1.42285e-10	repressed	-4.34433	0.000974732
daf-2	madf-6	madf-6	C54G6.1	FALSE	ULM	ULM	repressed	-14.5272	2.84394e-45
daf-2	madf-8	madf-8	C46F11.3	FALSE	ULM	ULM	repressed	-13.0299	9.44997e-37
daf-2	madf-9	madf-9	ZC416.1	FALSE	ULM	ULM	repressed	-6.28572	3.70039e-09
daf-2	maf-1	maf-1	F45H11.6	FALSE	ULM + MLM	ULM + MLM	repressed	-5.36052	6.59109e-07	repressed	-3.91611	0.00548157
daf-2	mcd-1	mcd-1	Y51H1A.6	FALSE	ULM	ULM	repressed	-11.28	8.83404e-28
daf-2	mec-3	mec-3	F01D4.6	FALSE	ULM	ULM	repressed	-3.18913	0.00533513
daf-2	med-1	med-1	T24D3.1	FALSE	ULM	ULM	repressed	-3.43767	0.00235845
daf-2	mls-2	mls-2	C39E6.4	FALSE	ULM	ULM	repressed	-4.04563	0.000262266
daf-2	mstr-1	mstr-1	F22D6.2	FALSE	ULM	ULM	activated	2.81197	0.0158365
daf-2	mxl-3	mxl-3	F46G10.6	FALSE	ULM	ULM	activated	3.29156	0.00384429
daf-2	nfya-1	nfya-1	T08D10.1	FALSE	ULM	ULM	repressed	-5.39711	5.56047e-07
daf-2	nhr-1	nhr-1	R09G11.2	FALSE	ULM	ULM	activated	2.39895	0.0431383
daf-2	nhr-102	nhr-102	T06C12.6	FALSE	ULM	ULM	activated	4.54048	3.22834e-05
daf-2	nhr-11	nhr-11	ZC410.1	FALSE	ULM	ULM	activated	3.86752	0.000510087
daf-2	nhr-120	nhr-120	C25B8.6	FALSE	ULM	ULM	repressed	-2.48706	0.0363514
daf-2	nhr-129	nhr-129	C50B6.14	FALSE	ULM	ULM	repressed	-3.95589	0.000367899
daf-2	nhr-142	nhr-142	F44E7.8	FALSE	ULM	ULM	activated	3.72175	0.000844918
daf-2	nhr-20	nhr-20	F43C1.4	FALSE	ULM	ULM	activated	4.91304	6.02304e-06
daf-2	nhr-21	nhr-21	F21D12.1	FALSE	ULM	ULM	activated	5.79369	6.19802e-08
daf-2	nhr-28	nhr-28	C11G6.4	FALSE	ULM	ULM	activated	3.98867	0.000323844
daf-2	nhr-43	nhr-43	C29E6.5	FALSE	ULM	ULM	activated	5.08853	2.60598e-06
daf-2	nhr-47	nhr-47	C24G6.4	FALSE	ULM	ULM	repressed	-4.96168	4.82822e-06
daf-2	nhr-5	nhr-5	Y73F8A.21	FALSE	ULM	ULM	repressed	-4.49919	3.87693e-05
daf-2	nhr-69	nhr-69	T23H4.2	FALSE	ULM	ULM	activated	3.30814	0.00365289
daf-2	nhr-70	nhr-70	Y51A2D.17	FALSE	ULM	ULM	activated	2.39104	0.043737
daf-2	nhr-72	nhr-72	C17A2.8	FALSE	ULM	ULM	repressed	-4.71241	1.49792e-05
daf-2	nhr-85	nhr-85	W05B5.3	FALSE	ULM	ULM	activated	7.29223	5.36283e-12
daf-2	nhr-91	nhr-91	Y15E3A.1	FALSE	ULM	ULM	activated	2.74736	0.018582
daf-2	nhr-96	nhr-96	F44C8.11	FALSE	ULM	ULM	activated	2.43907	0.0403808
daf-2	pax-1	pax-1	K07C11.1	FALSE	ULM	ULM	repressed	-2.80147	0.0160422
daf-2	pax-3	pax-3	F27E5.2	FALSE	ULM + MLM	ULM + MLM	activated	3.7021	0.000897399	activated	3.42027	0.0253566
daf-2	pes-1	pes-1	T28H11.4	FALSE	ULM	ULM	repressed	-2.45285	0.0390883
daf-2	rcor-1	rcor-1	Y74C9A.4	FALSE	ULM	ULM	repressed	-8.45265	7.55867e-16
daf-2	ref-2	ref-2	C47C12.3	FALSE	ULM	ULM	repressed	-3.80768	0.000632537
daf-2	rnt-1	rnt-1	B0414.2	FALSE	ULM	ULM	repressed	-6.2382	4.6946e-09
daf-2	scrt-1	scrt-1	C55C2.1	FALSE	ULM	ULM	activated	4.19154	0.000143804
daf-2	skn-1	skn-1	T19E7.2	FALSE	ULM	ULM	repressed	-6.34683	2.61374e-09
daf-2	sma-3	sma-3	R13F6.9	FALSE	ULM	ULM	activated	3.43925	0.00235845
daf-2	sma-9	sma-9	T05A10.1	FALSE	ULM	ULM	activated	4.59827	2.51047e-05
daf-2	snpc-4	snpc-4	F32H2.1	FALSE	ULM	ULM	repressed	-6.80003	1.55049e-10
daf-2	snu-23	snu-23	ZK686.4	FALSE	ULM	ULM	repressed	-2.43215	0.0409297
daf-2	sptf-1	sptf-1	F45H11.1	FALSE	ULM	ULM	repressed	-3.75886	0.00074875
daf-2	sptf-2	sptf-2	T22C8.5	FALSE	ULM	ULM	repressed	-2.40837	0.0425013
daf-2	sup-37	sup-37	C01B7.1	FALSE	ULM	ULM	repressed	-2.45404	0.0390883
daf-2	swsn-7	swsn-7	C08B11.3	FALSE	ULM	ULM	repressed	-7.55585	7.92253e-13
daf-2	tbx-37	tbx-37	Y47D3A.12	FALSE	ULM	ULM	repressed	-2.48297	0.0365581
daf-2	tbx-7	tbx-7	ZK328.8	FALSE	ULM	ULM	repressed	-4.98795	4.27707e-06
daf-2	tbx-8	tbx-8	T07C4.2	FALSE	ULM	ULM	repressed	-2.37143	0.0455039
daf-2	tbx-9	tbx-9	T07C4.6	FALSE	ULM	ULM	repressed	-2.86013	0.0139917
daf-2	txt-18	txt-18	C32D5.1	FALSE	ULM	ULM	repressed	-3.86242	0.000515918
daf-2	unc-42	unc-42	F58E6.10	FALSE	ULM	ULM	repressed	-5.97464	2.31459e-08
daf-2	unc-55	unc-55	F55D12.4	FALSE	ULM	ULM	repressed	-5.97284	2.31459e-08
daf-2	vab-3	vab-3	F14F3.1	FALSE	ULM	ULM	repressed	-2.98307	0.00983253
daf-2	zfr-1	zfr-1	Y95B8A.8	FALSE	ULM	ULM	repressed	-6.52115	9.20047e-10
daf-2	zip-10	zip-10	T27F2.4	FALSE	ULM	ULM	repressed	-3.15785	0.00589637
daf-2	zip-2	zip-2	K02F3.4	FALSE	ULM + MLM	ULM + MLM	repressed	-6.02673	1.73156e-08	repressed	-4.63086	0.000445507
daf-2	zip-4	zip-4	Y44E3B.1	FALSE	ULM	ULM	repressed	-3.41407	0.00251009
daf-2	zip-5	zip-5	C34D1.5	FALSE	ULM	ULM	repressed	-5.36087	6.59109e-07
daf-2	znf-622	znf-622	C16A3.4	FALSE	ULM	ULM	repressed	-9.12533	2.17741e-18
daf-2	ztf-14	ztf-14	M163.2	FALSE	ULM	ULM	activated	4.25298	0.00011439
daf-2	ztf-18	ztf-18	T24C4.7	FALSE	ULM	ULM	repressed	-6.36269	2.47615e-09
daf-2	ztf-23	ztf-23	Y54E10BR.8	FALSE	ULM	ULM	repressed	-3.6893	0.00093558
daf-2	ztf-25	ztf-25	Y6G8.3	FALSE	ULM	ULM	repressed	-2.80517	0.0160422
daf-2	ztf-26	ztf-26	F55H12.6	FALSE	ULM	ULM	activated	3.73126	0.000820876
daf-2	ztf-6	ztf-6	W06H12.1	FALSE	ULM	ULM	repressed	-3.78508	0.000682923

### Sheet: glp-1
mutant	TF	Gene_name	Sequence_name	dual_support	evidence_summary	CeLest_evidence	ULM_direction	ULM_score	ULM_adj_pval	MLM_direction	MLM_score	MLM_adj_pval	motif_evidence	motif_direction_summary	motif_window_support	best_motif_adj_pval	best_motif_rank	motif_IDs	consensus
glp-1	eor-1	eor-1	R11E3.6	TRUE	ULM + MLM + motif_up_500 + motif_up_1000	ULM + MLM	activated	10.0375	1.00709e-21	activated	3.85838	0.00617845	motif_up_500 + motif_up_1000	up	up: 500 + 1000	7.69e-26	1	M2336_1.02	DRAGAGASRSAGASA
glp-1	nhr-232	nhr-232	Y22F5A.1	TRUE	ULM + motif_up_500 + motif_up_1000	ULM	activated	4.54109	3.4635e-05				motif_up_500 + motif_up_1000	up	up: 500 + 1000	9.87e-28	1	M1484_1.02	WTTGTGAYH
glp-1	bed-3	bed-3	F25H8.6	TRUE	ULM + motif_down_500 + motif_down_1000	ULM	repressed	-2.33663	0.0469844				motif_down_500 + motif_down_1000	down	down: 500 + 1000	4.25e-15	2	M0148_1.02	RVTCYCGA
glp-1	athp-1	athp-1	C44B9.4	TRUE	ULM + motif_down_500	ULM	repressed	-2.80005	0.01477				motif_down_500	down	down: 500 only	1.12e-25	3	M1672_1.02	NDWWTAWWHN
glp-1	daf-16	daf-16	R13H8.1	TRUE	ULM + motif_up_500 + motif_up_1000	ULM	activated	4.06217	0.000237039				motif_up_500 + motif_up_1000	up	up: 500 + 1000	6.87e-16	3	M0748_1.02	NNRTMAACAN
glp-1	ztf-6	ztf-6	W06H12.1	TRUE	ULM + MLM + motif_down_500 + motif_down_1000	ULM + MLM	repressed	-5.41131	5.70858e-07	repressed	-3.79026	0.00732926	motif_down_500 + motif_down_1000	down	down: 500 + 1000	9.72e-14	3	M0494_1.02	NTTHCAGHNN
glp-1	F10B5.3		F10B5.3	TRUE	ULM + motif_down_500 + motif_down_1000	ULM	repressed	-4.27999	0.000103673				motif_down_500 + motif_down_1000	down	down: 500 + 1000	6.5e-13	4	M0445_1.02	WTTYCBAGAA
glp-1	ztf-3	ztf-3	C53D5.4	TRUE	ULM + MLM + motif_up_500 + motif_up_1000	ULM + MLM	activated	8.94569	1.54389e-17	activated	4.38213	0.000956918	motif_up_500 + motif_up_1000	up	up: 500 + 1000	9.75e-11	5	M0387_1.02	TGTGTGTG
glp-1	Y75B8A.6		Y75B8A.6	TRUE	ULM + motif_down_500 + motif_down_1000	ULM	repressed	-4.14489	0.000170958				motif_down_500 + motif_down_1000	down	down: 500 + 1000	1.18e-11	6	M0616_1.02	HHKCGGW
glp-1	fkh-2	fkh-2	T14G12.4	TRUE	ULM + motif_up_500 + motif_up_1000	ULM	activated	5.38405	6.40569e-07				motif_up_500 + motif_up_1000	up	up: 500 + 1000	2.42e-10	6	M0715_1.02	RTAAACAH
glp-1	cey-1	cey-1	F33A8.3	TRUE	ULM + motif_up_500 + motif_up_1000	ULM	activated	4.93574	6.02427e-06				motif_up_500 + motif_up_1000	up	up: 500 + 1000	1.1e-10	7	M0584_1.02	NNNGRTRGD
glp-1	pha-4	pha-4	F38A6.1	TRUE	ULM + MLM + motif_up_500 + motif_up_1000	ULM + MLM	activated	5.1245	2.36367e-06	activated	3.62757	0.0116046	motif_up_500 + motif_up_1000	up	up: 500 + 1000	7.01e-10	7	M4712_1.02	GTAAACAG
glp-1	egrh-3	egrh-3	Y94H6A.11	TRUE	ULM + motif_up_500 + motif_up_1000	ULM	activated	5.06696	3.10101e-06				motif_up_500 + motif_up_1000	up	up: 500 + 1000	7.98e-10	8	M0499_1.02	RDGGGRG
glp-1	jun-1	jun-1	T24H10.7	TRUE	ULM + MLM + motif_up_500 + motif_up_1000	ULM + MLM	activated	8.03446	2.72703e-14	activated	5.24247	2.5987e-05	motif_up_500 + motif_up_1000	up	up: 500 + 1000	7.99e-10	8	M0344_1.02	ATGACTCAY
glp-1	die-1	die-1	C18D1.1	TRUE	ULM + motif_down_500	ULM	repressed	-3.21009	0.00454196				motif_down_500	down	down: 500 only	4.24e-10	9	M0382_1.02	AWTTTAAAMN
glp-1	fkh-9	fkh-9	K03C7.2	TRUE	ULM + MLM + motif_up_500 + motif_up_1000	ULM + MLM	activated	7.82595	1.30608e-13	activated	5.44197	1.29933e-05	motif_up_500 + motif_up_1000	up	up: 500 + 1000	2.74e-09	9	M0741_1.02	NNVAWAACAW
glp-1	tbx-38	tbx-38	C24H11.3	TRUE	ULM + motif_up_500 + motif_up_1000	ULM	activated	3.0914	0.00649691				motif_up_500 + motif_up_1000	up	up: 500 + 1000	6.93e-09	10	M1624_1.02	NDRGTGYKAA
glp-1	nhr-145	nhr-145	Y39B6A.47	TRUE	ULM + motif_up_500 + motif_up_1000	ULM	activated	2.35632	0.0450151				motif_up_500 + motif_up_1000	up	up: 500 + 1000	5.32e-09	11	M1485_1.02	NTTVTGHH
glp-1	ceh-48	ceh-48	C17H12.9	TRUE	ULM + motif_down_500 + motif_down_1000	ULM	repressed	-2.33221	0.0470741				motif_down_500 + motif_down_1000	down	down: 500 + 1000	2.77e-07	12	M0586_1.02	DWYCRATAN
glp-1	nhr-84	nhr-84	T06C12.7	TRUE	ULM + motif_up_500 + motif_up_1000	ULM	activated	4.78151	1.25314e-05				motif_up_500 + motif_up_1000	up	up: 500 + 1000	6.31e-08	13	M1478_1.02	WTTGTGACYN
glp-1	nhr-142	nhr-142	F44E7.8	TRUE	ULM + motif_up_500 + motif_up_1000	ULM	activated	5.72116	1.18927e-07				motif_up_500 + motif_up_1000	up	up: 500 + 1000	3.36e-07	14	M1466_1.02	TTGTGACY
glp-1	B0310.2		B0310.2	TRUE	ULM + motif_up_500 + motif_up_1000	ULM	activated	2.82544	0.0138873				motif_up_500 + motif_up_1000	up	up: 500 + 1000	9.04e-08	15	M0379_1.02	NTGAGGDWNN
glp-1	ztf-14	ztf-14	M163.2	TRUE	ULM + motif_up_500 + motif_up_1000	ULM	activated	7.94754	5.21302e-14				motif_up_500 + motif_up_1000	up	up: 500 + 1000	1.49e-07	15	M0461_1.02	NGGGTGGTCN
glp-1	nhr-204	nhr-204	R02C2.4	TRUE	ULM + motif_up_500	ULM	activated	4.24765	0.000117139				motif_up_500	up	up: 500 only	1.21e-07	16	M1476_1.02	DDTTGRTMHN
glp-1	lin-31	lin-31	K10G6.1	TRUE	ULM + motif_up_500 + motif_up_1000	ULM	activated	5.40073	5.94521e-07				motif_up_500 + motif_up_1000	up	up: 500 + 1000	6.28e-06	17	M0742_1.02	NTGTAAAYAAA
glp-1	ref-1	ref-1	T01E8.2	TRUE	ULM + motif_down_500 + motif_down_1000	ULM	repressed	-2.67012	0.0210376				motif_down_500 + motif_down_1000	down	down: 500 + 1000	3.49e-06	17	M0239_1.02	SCACGTGT
glp-1	lin-29	lin-29	W03C9.4	TRUE	ULM + motif_down_500	ULM	activated	2.38245	0.0430268				motif_down_500	down	down: 500 only	3.22e-05	21	M0493_1.02	RAAAAAAA
glp-1	nhr-25	nhr-25	F11C1.6	TRUE	ULM + motif_up_500 + motif_up_1000	ULM	activated	5.64075	1.70717e-07				motif_up_500 + motif_up_1000	up	up: 500 + 1000	1.19e-06	21	M4719_1.02	TGACCTTG
glp-1	nhr-65	nhr-65	Y17D7A.3	TRUE	ULM + motif_up_1000	ULM	activated	3.76465	0.00075193				motif_up_1000	up	up: 1000 only	6.52e-05	22	M1483_1.02	NDATTTGTGTYN
glp-1	php-3	php-3	Y75B8A.1	TRUE	ULM + MLM + motif_down_500	ULM + MLM	repressed	-3.55932	0.0015462	repressed	-3.88343	0.00617845	motif_down_500	down	down: 500 only	4.9e-05	22	M4721_1.02	YCATAAAA
glp-1	lsl-1	lsl-1	F52F12.4	TRUE	ULM + MLM + motif_down_500 + motif_down_1000	ULM + MLM	repressed	-10.4009	3.65515e-23	repressed	-3.48871	0.0181632	motif_down_500 + motif_down_1000	down	down: 500 + 1000	5.05e-05	23	M0455_1.02	TACKGTAKYH
glp-1	unc-62	unc-62	T28F12.2	TRUE	ULM + motif_up_500	ULM	activated	4.5346	3.52538e-05				motif_up_500	up	up: 500 only	2.01e-06	23	M1123_1.02	WNMTGTCAN
glp-1	daf-12	daf-12	F11A1.3	TRUE	ULM + motif_up_1000	ULM	activated	2.75843	0.0166889				motif_up_1000	up	up: 1000 only	0.000156	24	M2332_1.02	GWGYGYGTGTGYKTB
glp-1	unc-55	unc-55	F55D12.4	TRUE	ULM + motif_up_500 + motif_up_1000	ULM	activated	4.31369	9.11454e-05				motif_up_500 + motif_up_1000	up	up: 500 + 1000	2.35e-06	24	M6392_1.02	YYMNNTGAMCTTTGWCCY
glp-1	tbx-43	tbx-43	Y46E12A.4	TRUE	ULM + motif_up_500 + motif_up_1000	ULM	activated	4.27132	0.000106568				motif_up_500 + motif_up_1000	up	up: 500 + 1000	0.000187	25	M1635_1.02	DAGGTGTBAA
glp-1	scrt-1	scrt-1	C55C2.1	TRUE	ULM + motif_up_500	ULM	activated	5.08888	2.80761e-06				motif_up_500	up	up: 500 only	2.88e-06	26	M0389_1.02	DNNDDYRDN
glp-1	efl-2	efl-2	Y48C3A.17	TRUE	ULM + motif_down_500 + motif_down_1000	ULM	repressed	-3.64785	0.00114917				motif_down_500 + motif_down_1000	down	down: 500 + 1000	0.000646	27	M0674_1.02	DDBGCGSGBN
glp-1	nhr-23	nhr-23	C01H6.5	TRUE	ULM + motif_up_500 + motif_up_1000	ULM	activated	6.869	1.16555e-10				motif_up_500 + motif_up_1000	up	up: 500 + 1000	0.00168	28	M1469_1.02	NTGACCYN
glp-1	efl-1	efl-1	Y102A5C.18	TRUE	ULM + motif_down_500	ULM	repressed	-5.8944	4.33575e-08				motif_down_500	down	down: 500 only	0.0124	31	M4711_1.02	SGCGSGAAAW
glp-1	zip-3	zip-3	W07G1.3	TRUE	ULM + motif_up_500	ULM	activated	3.34226	0.00307474				motif_up_500	up	up: 500 only	1.97e-05	31	M0346_1.02	RTGAYGTVA
glp-1	unc-130	unc-130	C47G2.2	TRUE	ULM + motif_up_500 + motif_up_1000	ULM	repressed	-4.14805	0.000170958				motif_up_500 + motif_up_1000	up	up: 500 + 1000	0.00451	33	M6237_1.02	AAACAAACA
glp-1	nhr-6	nhr-6	C48D5.1	TRUE	ULM + motif_up_1000	ULM	activated	3.06685	0.00691523				motif_up_1000	up	up: 1000 only	0.00711	35	M6395_1.02	STGACCTTTG
glp-1	let-381	let-381	F26B1.7	TRUE	ULM + motif_up_1000	ULM	activated	4.16107	0.000164381				motif_up_1000	up	up: 1000 only	0.00915	36	M0739_1.02	RTAAACAA
glp-1	nhr-41	nhr-41	Y104H12A.1	TRUE	ULM + motif_up_1000	ULM	activated	3.53232	0.00165626				motif_up_1000	up	up: 1000 only	0.0121	37	M1491_1.02	DTGACCYN
glp-1	klf-1	klf-1	F56F11.3	TRUE	ULM + motif_up_1000	ULM	activated	3.60137	0.00135119				motif_up_1000	up	up: 1000 only	0.0125	38	M2294_1.02	WGGGTGTGGYH
glp-1	nhr-66	nhr-66	T09A12.4	TRUE	ULM + motif_up_500	ULM	activated	2.65331	0.0219884				motif_up_500	up	up: 500 only	0.000795	40	M1479_1.02	NNWNTGTAGY
glp-1	hlh-12	hlh-12	C28C12.8	TRUE	ULM + motif_up_500	ULM	activated	6.02803	2.11411e-08				motif_up_500	up	up: 500 only	0.00083	41	M0172_1.02	AACAKCTG
glp-1	mab-9	mab-9	T27A1.6	TRUE	ULM + motif_up_1000	ULM	activated	5.47726	4.01885e-07				motif_up_1000	up	up: 1000 only	0.0165	41	M5887_1.02	TCACACCNTCACACCT
glp-1	hlh-1	hlh-1	B0304.1	TRUE	ULM + motif_up_500	ULM	activated	5.68097	1.38459e-07				motif_up_500	up	up: 500 only	0.0027	45	M2338_1.02	GNCAGCTGTTB
glp-1	tbx-2	tbx-2	F21H11.3	TRUE	ULM + motif_up_1000	ULM	activated	4.84707	9.16405e-06				motif_up_1000	up	up: 1000 only	0.0329	45	M6135_1.02	RRACTACAWHTCCCAGRADGC
glp-1	sma-4	sma-4	R12B2.1	TRUE	ULM + motif_up_500	ULM	activated	2.38919	0.0426855				motif_up_500	up	up: 500 only	0.0033	47	M1574_1.02	NNTGTCTGGVN
glp-1	nhr-67	nhr-67	C08F8.8	TRUE	ULM + motif_up_500	ULM	activated	2.747	0.0171795				motif_up_500	up	up: 500 only	0.00594	49	M1471_1.02	NNHTTGACSTCN
glp-1	klf-3	klf-3	F54H5.4	TRUE	ULM + motif_up_500	ULM	activated	5.37565	6.59357e-07				motif_up_500	up	up: 500 only	0.019	54	M0456_1.02	DGGGCGKRD
glp-1	mbr-1	mbr-1	T01C1.2	TRUE	ULM + motif_up_500	ULM	activated	5.68032	1.38459e-07				motif_up_500	up	up: 500 only	0.0194	55	M1511_1.02	NWGGCCCYYY
glp-1	crh-1	crh-1	Y41C4A.4	TRUE	ULM + motif_up_500	ULM	activated	2.48257	0.0338591				motif_up_500	up	up: 500 only	0.0236	58	M6180_1.02	RTGACGTMA
glp-1	cnd-1	cnd-1	C34E10.7	TRUE	ULM + motif_up_500	ULM	activated	5.68981	1.36689e-07				motif_up_500	up	up: 500 only	0.0347	61	M6358_1.02	BGRCAGRTGKSC
glp-1	Y116A8C.22			FALSE	motif_down_500 + motif_down_1000								motif_down_500 + motif_down_1000	down	down: 500 + 1000	5.49e-35	1	M0140_1.02	NNWWWAW
glp-1	ceh-28			FALSE	motif_down_500 + motif_down_1000								motif_down_500 + motif_down_1000	down	down: 500 + 1000	4.1e-22	1	M4717_1.02	AATCGATW
glp-1	hmg-12			FALSE	motif_down_500 + motif_down_1000								motif_down_500 + motif_down_1000	down	down: 500 + 1000	9.52e-30	2	M0141_1.02	NNAAWTAWWTNN
glp-1	nhr-3			FALSE	motif_up_500 + motif_up_1000								motif_up_500 + motif_up_1000	up	up: 500 + 1000	5.1e-12	3	M1473_1.02	NNTGAHCTHW
glp-1	Y61A9LA.9			FALSE	motif_down_500 + motif_down_1000								motif_down_500 + motif_down_1000	down	down: 500 + 1000	2.78e-25	4	M0350_1.02	ATTTATTT
glp-1	ceh-34			FALSE	motif_up_500 + motif_up_1000								motif_up_500 + motif_up_1000	up	up: 500 + 1000	1.37e-11	4	M0859_1.02	NYDATMYBNN
glp-1	dmd-3			FALSE	motif_up_500 + motif_up_1000								motif_up_500 + motif_up_1000	up	up: 500 + 1000	4.04e-15	4	M0643_1.02	WWTGTWKH
glp-1	ztf-16			FALSE	motif_down_1000								motif_down_1000	down	down: 1000 only	2.64e-12	5	M0487_1.02	NNYCHGGAWN
glp-1	mab-23			FALSE	motif_down_500 + motif_down_1000								motif_down_500 + motif_down_1000	down	down: 500 + 1000	1.81e-15	6	M0623_1.02	HHWTTTDN
glp-1	nhr-46			FALSE	motif_up_500								motif_up_500	up	up: 500 only	4.48e-11	6	M1426_1.02	TTGATCTHN
glp-1	nhr-177			FALSE	motif_down_500 + motif_down_1000								motif_down_500 + motif_down_1000	down	down: 500 + 1000	1.24e-11	7	M1462_1.02	RNTCYCGA
glp-1	T07C12.11			FALSE	motif_down_500 + motif_down_1000								motif_down_500 + motif_down_1000	down	down: 500 + 1000	6.18e-10	8	M1288_1.02	NTTRCGYHN
glp-1	ceh-14			FALSE	motif_down_500 + motif_down_1000								motif_down_500 + motif_down_1000	down	down: 500 + 1000	2.15e-11	8	M6329_1.02	AAAATTAATTARY
glp-1	F19F10.1			FALSE	motif_down_1000								motif_down_1000	down	down: 1000 only	1.16e-08	10	M0712_1.02	WMCGGAARH
glp-1	aha-1			FALSE	motif_down_500 + motif_down_1000								motif_down_500 + motif_down_1000	down	down: 500 + 1000	2.37e-08	10	M6151_1.02	BYRCGTGC
glp-1	pop-1			FALSE	motif_up_500 + motif_up_1000								motif_up_500 + motif_up_1000	up	up: 500 + 1000	1.97e-09	10	M1611_1.02	NYTTTVHNNN
glp-1	nhr-36			FALSE	motif_down_1000								motif_down_1000	down	down: 1000 only	2.83e-08	11	M1460_1.02	WDTGMTYYND
glp-1	pag-3			FALSE	motif_down_500 + motif_down_1000								motif_down_500 + motif_down_1000	down	down: 500 + 1000	8.45e-08	11	M0451_1.02	HNSWGATTTN
glp-1	R07H5.10			FALSE	motif_down_500 + motif_down_1000								motif_down_500 + motif_down_1000	down	down: 500 + 1000	2.94e-07	12	M0339_1.02	NATTWCWN
glp-1	nhr-128			FALSE	motif_up_500 + motif_up_1000								motif_up_500 + motif_up_1000	up	up: 500 + 1000	3.8e-08	12	M1428_1.02	BTGTGWCY
glp-1	mex-6			FALSE	motif_down_500								motif_down_500	down	down: 500 only	9.56e-07	13	M0575_1.02	NAATAATAAR
glp-1	F13H6.1			FALSE	motif_up_500 + motif_up_1000								motif_up_500 + motif_up_1000	up	up: 500 + 1000	6.88e-08	14	M0447_1.02	DNTGGTCANY
glp-1	K11D2.4			FALSE	motif_down_500 + motif_down_1000								motif_down_500 + motif_down_1000	down	down: 500 + 1000	2.29e-06	14	M0459_1.02	ADAAAAAANN
glp-1	Y48G1C.6			FALSE	motif_down_1000								motif_down_1000	down	down: 1000 only	2.62e-06	15	M0579_1.02	NNMTTGCRBN
glp-1	C27D6.4			FALSE	motif_down_500 + motif_down_1000								motif_down_500 + motif_down_1000	down	down: 500 + 1000	3.34e-06	16	M0276_1.02	YGCCACGTGD
glp-1	lsy-2			FALSE	motif_down_500 + motif_down_1000								motif_down_500 + motif_down_1000	down	down: 500 + 1000	7.83e-06	18	M0453_1.02	DDTACKGTAN
glp-1	ztf-2			FALSE	motif_down_1000								motif_down_1000	down	down: 1000 only	4.25e-06	18	M0446_1.02	NDGKTYCARG
glp-1	ztf-29			FALSE	motif_down_1000								motif_down_1000	down	down: 1000 only	5.16e-06	19	M0498_1.02	NDWDAAGCNN
glp-1	D1005.3			FALSE	motif_down_500								motif_down_500	down	down: 500 only	2.37e-05	20	M0281_1.02	NNNTTAYGAAAKNNN
glp-1	dmd-6			FALSE	motif_up_1000								motif_up_1000	up	up: 1000 only	2.35e-05	20	M0640_1.02	DWWWGTDNNN
glp-1	gei-3			FALSE	motif_up_500								motif_up_500	up	up: 500 only	3.95e-07	20	M1610_1.02	HMATTSAN
glp-1	mxl-3			FALSE	motif_down_1000								motif_down_1000	down	down: 1000 only	3.89e-05	20	M0227_1.02	CCACGTGT
glp-1	ceh-24			FALSE	motif_up_500								motif_up_500	up	up: 500 only	1.27e-06	22	M1087_1.02	NVYACTYVW
glp-1	ZC416.1			FALSE	motif_down_500 + motif_down_1000								motif_down_500 + motif_down_1000	down	down: 500 + 1000	5.14e-05	24	M1289_1.02	TTCCGCGT
glp-1	cfi-1			FALSE	motif_down_500								motif_down_500	down	down: 500 only	0.000123	25	M0114_1.02	HTTDATNN
glp-1	nhr-49			FALSE	motif_up_500 + motif_down_1000								motif_up_500 + motif_down_1000	up + down	down: 1000 only	0.000276	25	M1474_1.02	NTGRTCNNN
glp-1	ceh-26			FALSE	motif_down_1000								motif_down_1000	down	down: 1000 only	0.000285	27	M1514_1.02	NNBAAGAHRN
glp-1	klf-2			FALSE	motif_up_500 + motif_up_1000								motif_up_500 + motif_up_1000	up	up: 500 + 1000	1.27e-05	27	M2391_1.02	DGGGHGGGGC
glp-1	ceh-32			FALSE	motif_up_500								motif_up_500	up	up: 500 only	5.06e-06	28	M1016_1.02	NNDATMY
glp-1	sem-2			FALSE	motif_up_500 + motif_up_1000								motif_up_500 + motif_up_1000	up	up: 500 + 1000	7.38e-06	29	M1577_1.02	NNNNAYAANN
glp-1	ceh-52			FALSE	motif_up_500 + motif_up_1000								motif_up_500 + motif_up_1000	up	up: 500 + 1000	7.53e-05	30	M0856_1.02	HTWACHCYN
glp-1	nhr-5			FALSE	motif_down_500 + motif_down_1000								motif_down_500 + motif_down_1000	down	down: 500 + 1000	0.00218	30	M1489_1.02	NNGTGTACTTTN
glp-1	Y44A6D.3			FALSE	motif_down_500 + motif_down_1000								motif_down_500 + motif_down_1000	down	down: 500 + 1000	0.0135	32	M0254_1.02	NTGCGCRRN
glp-1	Y67D8A.3			FALSE	motif_up_1000								motif_up_1000	up	up: 1000 only	0.00328	32	M0645_1.02	AAAGGT
glp-1	irx-1			FALSE	motif_up_500								motif_up_500	up	up: 500 only	3.82e-05	32	M0871_1.02	NNDACAHN
glp-1	pax-1			FALSE	motif_down_1000								motif_down_1000	down	down: 1000 only	0.00232	32	M5158_1.02	NNNVNNMANHVAASCRTGA
glp-1	K02D7.2			FALSE	motif_up_500 + motif_up_1000								motif_up_500 + motif_up_1000	up	up: 500 + 1000	7.67e-05	34	M0458_1.02	ACAGGTG
glp-1	hlh-29			FALSE	motif_down_500								motif_down_500	down	down: 500 only	0.0361	34	M0226_1.02	MCAYGCGT
glp-1	nhr-34			FALSE	motif_up_500 + motif_down_1000								motif_up_500 + motif_down_1000	up + down	down: 1000 only	0.000848	35	M1468_1.02	NNTGRWCTNN
glp-1	end-3			FALSE	motif_up_500								motif_up_500	up	up: 500 only	0.000151	36	M0788_1.02	NNWGATAASV
glp-1	egl-43			FALSE	motif_up_500								motif_up_500	up	up: 500 only	0.000218	37	M0489_1.02	RDGATGMGHN
glp-1	ZC328.2			FALSE	motif_up_500 + motif_up_1000								motif_up_500 + motif_up_1000	up	up: 500 + 1000	0.00539	39	M0544_1.02	TGCGKGGGNK
glp-1	W08E12.1			FALSE	motif_up_1000								motif_up_1000	up	up: 1000 only	0.02	42	M0347_1.02	TGACGTMA
glp-1	ZK337.2			FALSE	motif_up_1000								motif_up_1000	up	up: 1000 only	0.023	43	M0546_1.02	YGKGGGHG
glp-1	nhr-86			FALSE	motif_up_500								motif_up_500	up	up: 500 only	0.00606	50	M1486_1.02	KTGTAGTC
glp-1	hlh-17			FALSE	motif_up_500								motif_up_500	up	up: 500 only	0.00648	51	M5308_1.02	AMCATATGBT
glp-1	atf-5			FALSE	motif_up_500								motif_up_500	up	up: 500 only	0.009	52	M0342_1.02	NGMTGACGTMA
glp-1	dmd-5			FALSE	motif_up_500								motif_up_500	up	up: 500 only	0.0233	56	M0639_1.02	AHWGTWDCNW
glp-1	ceh-33			FALSE	motif_up_500								motif_up_500	up	up: 500 only	0.0273	59	M1093_1.02	TGATAYBNN
glp-1	mnm-2			FALSE	motif_up_500								motif_up_500	up	up: 500 only	0.0345	60	M0381_1.02	DDDGAWVNGY
glp-1	B0019.2		B0019.2	FALSE	ULM	ULM	repressed	-6.77723	2.05701e-10
glp-1	C04F5.9		C04F5.9	FALSE	ULM	ULM	repressed	-4.85064	9.13747e-06
glp-1	D1046.2		D1046.2	FALSE	ULM	ULM	repressed	-3.33394	0.00313024
glp-1	D2030.7		D2030.7	FALSE	ULM	ULM	repressed	-13.0436	2.76675e-36
glp-1	F23B12.7		F23B12.7	FALSE	ULM	ULM	repressed	-6.18374	8.65998e-09
glp-1	F33H1.4		F33H1.4	FALSE	ULM + MLM	ULM + MLM	repressed	-14.3459	1.13888e-43	repressed	-3.36488	0.0266002
glp-1	F44E2.7		F44E2.7	FALSE	ULM	ULM	repressed	-4.12544	0.00018229
glp-1	F52B5.7		F52B5.7	FALSE	ULM	ULM	activated	2.5217	0.0309803
glp-1	K12H6.12		K12H6.12	FALSE	ULM	ULM	activated	3.17359	0.00508184
glp-1	R02D3.7		R02D3.7	FALSE	ULM	ULM	repressed	-4.38743	6.66925e-05
glp-1	T22C8.4		T22C8.4	FALSE	ULM	ULM	activated	2.82636	0.0138873
glp-1	W03F9.2		W03F9.2	FALSE	ULM	ULM	repressed	-8.34189	2.57559e-15
glp-1	Y48G9A.11		Y48G9A.11	FALSE	ULM	ULM	repressed	-8.08952	1.84383e-14
glp-1	Y53G8AR.9		Y53G8AR.9	FALSE	ULM	ULM	repressed	-6.13604	1.10795e-08
glp-1	Y53H1A.2		Y53H1A.2	FALSE	ULM	ULM	activated	2.31629	0.0486331
glp-1	Y67H2A.10		Y67H2A.10	FALSE	ULM	ULM	repressed	-3.73842	0.000819636
glp-1	Y79H2A.3		Y79H2A.3	FALSE	ULM	ULM	repressed	-4.35085	7.79073e-05
glp-1	arid-1	arid-1	Y108G3AL.7	FALSE	ULM	ULM	repressed	-4.54523	3.43971e-05
glp-1	atf-7	atf-7	C07G2.2	FALSE	ULM	ULM	activated	2.34918	0.0456584
glp-1	attf-3	attf-3	F54C4.3	FALSE	ULM	ULM	repressed	-5.49189	3.77146e-07
glp-1	attf-6	attf-6	Y18D10A.1	FALSE	ULM	ULM	repressed	-6.01032	2.24283e-08
glp-1	bcl-11	bcl-11	F13H6.1	FALSE	ULM	ULM	activated	9.05529	6.19723e-18
glp-1	bed-2	bed-2	Y47D3B.9	FALSE	ULM	ULM	repressed	-2.45339	0.0363044
glp-1	blmp-1	blmp-1	F25D7.3	FALSE	ULM	ULM	activated	6.65189	4.68947e-10
glp-1	bnc-1	bnc-1	F55C5.11	FALSE	ULM	ULM	activated	2.38608	0.0428258
glp-1	cebp-2	cebp-2	C48E7.11	FALSE	ULM	ULM	repressed	-2.37043	0.0439339
glp-1	ceh-100	ceh-100	Y38E10A.6	FALSE	ULM	ULM	repressed	-6.38373	2.46782e-09
glp-1	ceh-13	ceh-13	R13A5.5	FALSE	ULM	ULM	activated	2.56041	0.028355
glp-1	ceh-16	ceh-16	C13G5.1	FALSE	ULM	ULM	activated	3.34447	0.00307474
glp-1	ceh-18	ceh-18	ZC64.3	FALSE	ULM	ULM	activated	4.75763	1.39015e-05
glp-1	ceh-2	ceh-2	C27A12.5	FALSE	ULM	ULM	activated	3.19175	0.0048064
glp-1	ceh-23	ceh-23	ZK652.5	FALSE	ULM	ULM	activated	2.9002	0.0111816
glp-1	ceh-31	ceh-31	C33D12.1	FALSE	ULM	ULM	activated	3.35119	0.00303298
glp-1	ceh-38	ceh-38	F22D3.1	FALSE	ULM	ULM	repressed	-2.36599	0.0440791
glp-1	ceh-39	ceh-39	T26C11.7	FALSE	MLM	MLM				activated	3.19714	0.0449771
glp-1	ceh-40	ceh-40	F17A2.5	FALSE	ULM	ULM	repressed	-3.93091	0.000400335
glp-1	ceh-44	ceh-44	Y54F10AM.4	FALSE	ULM	ULM	repressed	-2.49489	0.0332402
glp-1	ceh-54	ceh-54	T13C5.4	FALSE	ULM	ULM	activated	3.7077	0.000917254
glp-1	ceh-57	ceh-57	C07E3.5	FALSE	ULM	ULM	activated	3.32732	0.00318163
glp-1	ceh-7	ceh-7	C34C6.8	FALSE	ULM	ULM	activated	2.53383	0.0300932
glp-1	ceh-74	ceh-74	ZC376.4	FALSE	ULM	ULM	activated	4.13281	0.000178344
glp-1	ceh-91	ceh-91	Y66A7A.5	FALSE	ULM	ULM	repressed	-9.66676	2.62186e-20
glp-1	ces-1	ces-1	F43G9.11	FALSE	ULM	ULM	activated	3.44279	0.0022583
glp-1	crh-2	crh-2	C27D6.4	FALSE	ULM + MLM	ULM + MLM	repressed	-3.62045	0.00126657	repressed	-4.49024	0.00069559
glp-1	dac-1	dac-1	B0412.1	FALSE	ULM	ULM	repressed	-3.06333	0.00695134
glp-1	daf-19	daf-19	F33H1.1	FALSE	ULM	ULM	activated	3.34102	0.00307474
glp-1	dpff-1	dpff-1	C28H8.9	FALSE	ULM	ULM	repressed	-2.47337	0.0345584
glp-1	dpl-1	dpl-1	T23G7.1	FALSE	ULM	ULM	repressed	-5.33401	8.15425e-07
glp-1	dsc-1	dsc-1	C18B12.3	FALSE	ULM	ULM	activated	4.18272	0.000152742
glp-1	egl-13	egl-13	T22B7.1	FALSE	ULM	ULM	activated	3.31227	0.00330832
glp-1	egl-27	egl-27	C04A2.3	FALSE	ULM	ULM	activated	4.40246	6.29893e-05
glp-1	egl-5	egl-5	C08C3.1	FALSE	ULM + MLM	ULM + MLM	activated	3.51028	0.00178492	activated	3.7593	0.00754304
glp-1	ekl-4	ekl-4	Y105E8A.17	FALSE	ULM	ULM	repressed	-7.60972	6.42833e-13
glp-1	elt-1	elt-1	W09C2.1	FALSE	ULM	ULM	activated	3.58084	0.00143665
glp-1	elt-3	elt-3	K02B9.4	FALSE	ULM	ULM	activated	5.52874	3.1203e-07
glp-1	ets-8	ets-8	C50A2.4	FALSE	ULM	ULM	activated	3.31495	0.00330101
glp-1	fkh-7	fkh-7	F26D12.1	FALSE	ULM	ULM	activated	4.61263	2.55915e-05
glp-1	fkh-8	fkh-8	F40H3.4	FALSE	ULM	ULM	activated	5.31843	8.73206e-07
glp-1	fos-1	fos-1	F29G9.4	FALSE	ULM	ULM	activated	5.14383	2.16831e-06
glp-1	gmeb-1	gmeb-1	C01B12.2	FALSE	ULM	ULM	repressed	-5.69166	1.36689e-07
glp-1	grh-1	grh-1	Y48G8AR.1	FALSE	ULM	ULM	activated	4.69186	1.76675e-05
glp-1	hinf-1	hinf-1	F39B2.1	FALSE	ULM	ULM	repressed	-3.13395	0.00578027
glp-1	hlh-11	hlh-11	F58A4.7	FALSE	ULM	ULM	activated	3.00574	0.008251
glp-1	hlh-16	hlh-16	DY3.3	FALSE	ULM	ULM	activated	3.77296	0.000741079
glp-1	hlh-30	hlh-30	W02C12.3	FALSE	ULM	ULM	activated	2.32529	0.0477154
glp-1	hmg-1.1	hmg-1.1	Y48B6A.14	FALSE	ULM	ULM	activated	6.17902	8.68131e-09
glp-1	hmg-4	hmg-4	T20B12.8	FALSE	ULM	ULM	activated	6.48655	1.37432e-09
glp-1	hsf-1	hsf-1	Y53C10A.12	FALSE	ULM	ULM	repressed	-6.9609	6.53915e-11
glp-1	klu-1	klu-1	ZK337.2	FALSE	ULM	ULM	activated	7.00819	4.8906e-11
glp-1	klu-2	klu-2	ZC328.2	FALSE	ULM	ULM	activated	7.45007	2.07841e-12
glp-1	let-607	let-607	F57B10.1	FALSE	ULM	ULM	repressed	-4.40319	6.29893e-05
glp-1	lim-7	lim-7	C04F1.3	FALSE	ULM	ULM	repressed	-4.19188	0.00014832
glp-1	lin-11	lin-11	ZC247.3	FALSE	ULM	ULM	activated	2.92006	0.0105588
glp-1	lin-14	lin-14	T25C12.1	FALSE	ULM	ULM	activated	9.92712	2.60649e-21
glp-1	lin-15B	lin-15B	ZK662.4	FALSE	ULM + MLM	ULM + MLM	repressed	-9.3273	5.47039e-19	repressed	-4.52875	0.00069559
glp-1	lin-26	lin-26	F18A1.2	FALSE	ULM	ULM	repressed	-6.01803	2.19234e-08
glp-1	lin-32	lin-32	T14F9.5	FALSE	ULM	ULM	activated	3.54202	0.00162343
glp-1	lin-38	lin-38	Y48E1B.7	FALSE	ULM	ULM	repressed	-10.1317	4.66299e-22
glp-1	lin-39	lin-39	C07H6.7	FALSE	ULM	ULM	activated	2.45189	0.0363044
glp-1	lin-40	lin-40	T27C4.4	FALSE	ULM	ULM	activated	3.54344	0.00162343
glp-1	lin-48	lin-48	F34D10.5	FALSE	ULM	ULM	activated	3.12153	0.00594752
glp-1	lin-54	lin-54	JC8.6	FALSE	ULM	ULM	repressed	-8.16653	1.04098e-14
glp-1	lir-1	lir-1	F18A1.3	FALSE	ULM	ULM	repressed	-3.23195	0.00423855
glp-1	mab-5	mab-5	C08C3.3	FALSE	ULM	ULM	activated	2.36908	0.0439339
glp-1	madf-1	madf-1	Y55F3BR.5	FALSE	ULM	ULM	repressed	-2.49295	0.0332419
glp-1	madf-3	madf-3	H20J04.3	FALSE	ULM	ULM	repressed	-8.4835	8.29666e-16
glp-1	madf-4	madf-4	T07C12.11	FALSE	ULM	ULM	repressed	-2.6027	0.0252273
glp-1	madf-6	madf-6	C54G6.1	FALSE	ULM	ULM	repressed	-11.7554	1.49369e-29
glp-1	madf-8	madf-8	C46F11.3	FALSE	ULM	ULM	repressed	-9.78805	9.02472e-21
glp-1	madf-9	madf-9	ZC416.1	FALSE	ULM	ULM	repressed	-2.82374	0.0138873
glp-1	mcd-1	mcd-1	Y51H1A.6	FALSE	ULM	ULM	repressed	-9.56828	6.10848e-20
glp-1	mdl-1	mdl-1	R03E9.1	FALSE	ULM	ULM	activated	4.30935	9.18784e-05
glp-1	med-1	med-1	T24D3.1	FALSE	ULM	ULM	repressed	-3.28822	0.00357778
glp-1	mep-1	mep-1	M04B2.1	FALSE	ULM	ULM	activated	4.145	0.000170958
glp-1	nfya-1	nfya-1	T08D10.1	FALSE	ULM	ULM	activated	3.76808	0.000748613
glp-1	nfya-2	nfya-2	Y53H1A.5	FALSE	ULM	ULM	repressed	-2.67219	0.0210283
glp-1	nhr-11	nhr-11	ZC410.1	FALSE	ULM	ULM	activated	4.7351	1.50978e-05
glp-1	nhr-129	nhr-129	C50B6.14	FALSE	ULM	ULM	activated	6.00121	2.31557e-08
glp-1	nhr-19	nhr-19	E02H1.7	FALSE	ULM	ULM	activated	2.55434	0.0286932
glp-1	nhr-2	nhr-2	C32F10.6	FALSE	ULM	ULM	activated	6.45033	1.69239e-09
glp-1	nhr-20	nhr-20	F43C1.4	FALSE	ULM	ULM	activated	5.60892	2.01102e-07
glp-1	nhr-21	nhr-21	F21D12.1	FALSE	ULM	ULM	activated	5.21157	1.53443e-06
glp-1	nhr-216	nhr-216	T09D3.4	FALSE	ULM	ULM	activated	2.80255	0.0147439
glp-1	nhr-43	nhr-43	C29E6.5	FALSE	ULM	ULM	activated	3.08416	0.00661258
glp-1	nhr-47	nhr-47	C24G6.4	FALSE	ULM	ULM	activated	3.39097	0.00268799
glp-1	nhr-69	nhr-69	T23H4.2	FALSE	ULM	ULM	activated	3.59624	0.00136613
glp-1	nhr-7	nhr-7	F54D1.4	FALSE	ULM	ULM	activated	3.84119	0.000567968
glp-1	nhr-71	nhr-71	K11E4.5	FALSE	ULM	ULM	activated	6.39853	2.30662e-09
glp-1	nhr-72	nhr-72	C17A2.8	FALSE	ULM	ULM	repressed	-2.54902	0.0289733
glp-1	nhr-85	nhr-85	W05B5.3	FALSE	ULM	ULM	activated	6.95641	6.53915e-11
glp-1	nhr-96	nhr-96	F44C8.11	FALSE	ULM	ULM	activated	4.17898	0.000153601
glp-1	pax-3	pax-3	F27E5.2	FALSE	ULM	ULM	activated	2.9813	0.00882539
glp-1	pqm-1	pqm-1	F40F8.7	FALSE	ULM	ULM	repressed	-2.62521	0.0237533
glp-1	rcor-1	rcor-1	Y74C9A.4	FALSE	ULM	ULM	repressed	-7.72095	2.8407e-13
glp-1	ref-2	ref-2	C47C12.3	FALSE	ULM	ULM	activated	3.12602	0.00589779
glp-1	repo-1	repo-1	F11A10.2	FALSE	ULM	ULM	repressed	-2.84338	0.0133004
glp-1	rnt-1	rnt-1	B0414.2	FALSE	ULM	ULM	activated	4.69237	1.76675e-05
glp-1	row-1	row-1	F37D6.2	FALSE	ULM	ULM	activated	3.38868	0.00268915
glp-1	saeg-2	saeg-2	T23G5.6	FALSE	ULM	ULM	repressed	-2.68888	0.0201876
glp-1	sea-1	sea-1	F19B10.9	FALSE	ULM	ULM	activated	2.37079	0.0439339
glp-1	sem-4	sem-4	F15C11.1	FALSE	ULM	ULM	activated	3.35332	0.00303298
glp-1	sex-1	sex-1	F44A6.2	FALSE	ULM	ULM	activated	4.70715	1.68441e-05
glp-1	sma-3	sma-3	R13F6.9	FALSE	ULM	ULM	activated	4.55965	3.25388e-05
glp-1	sma-9	sma-9	T05A10.1	FALSE	ULM	ULM	activated	6.81359	1.65483e-10
glp-1	snai-1	snai-1	K02D7.2	FALSE	ULM	ULM	activated	3.45691	0.00216071
glp-1	snpc-4	snpc-4	F32H2.1	FALSE	ULM	ULM	repressed	-3.25103	0.00399264
glp-1	snu-23	snu-23	ZK686.4	FALSE	ULM	ULM	activated	2.68779	0.0201876
glp-1	sox-2	sox-2	K08A8.2	FALSE	ULM	ULM	activated	2.40934	0.0406122
glp-1	sox-3	sox-3	F40E10.2	FALSE	ULM	ULM	activated	3.01356	0.00809324
glp-1	sox-4	sox-4	C12D12.5	FALSE	ULM	ULM	activated	3.1068	0.00620962
glp-1	spe-44	spe-44	C25G4.4	FALSE	ULM	ULM	activated	2.9226	0.0105588
glp-1	spr-3	spr-3	C07A12.5	FALSE	ULM	ULM	repressed	-2.49098	0.0332466
glp-1	sptf-2	sptf-2	T22C8.5	FALSE	ULM	ULM	repressed	-3.88363	0.00048205
glp-1	sptf-3	sptf-3	Y40B1A.4	FALSE	ULM	ULM	activated	4.53206	3.52538e-05
glp-1	svh-5	svh-5	C33A11.4	FALSE	ULM	ULM	activated	2.98447	0.00879005
glp-1	swsn-7	swsn-7	C08B11.3	FALSE	ULM	ULM	activated	2.92086	0.0105588
glp-1	ttx-3	ttx-3	C40H5.5	FALSE	ULM	ULM	activated	2.71334	0.0189145
glp-1	unc-120	unc-120	D1081.2	FALSE	ULM	ULM	activated	3.41192	0.00250967
glp-1	unc-86	unc-86	C30A5.7	FALSE	ULM	ULM	activated	3.01549	0.00809324
glp-1	vab-3	vab-3	F14F3.1	FALSE	ULM	ULM	repressed	-2.33417	0.0470603
glp-1	xbp-1	xbp-1	R74.3	FALSE	ULM	ULM	repressed	-3.07689	0.00673104
glp-1	zag-1	zag-1	F28F9.1	FALSE	ULM	ULM	activated	3.53977	0.00162366
glp-1	zfh-2	zfh-2	ZC123.3	FALSE	MLM	MLM				repressed	-3.87871	0.00617845
glp-1	zfr-1	zfr-1	Y95B8A.8	FALSE	ULM	ULM	repressed	-7.1848	1.42658e-11
glp-1	zim-3	zim-3	T07G12.11	FALSE	ULM	ULM	repressed	-3.26497	0.00382871
glp-1	zip-2	zip-2	K02F3.4	FALSE	ULM + MLM	ULM + MLM	repressed	-4.71588	1.63631e-05	repressed	-5.55725	1.29933e-05
glp-1	zip-5	zip-5	C34D1.5	FALSE	ULM	ULM	repressed	-3.75147	0.000785295
glp-1	znf-622	znf-622	C16A3.4	FALSE	ULM	ULM	repressed	-3.93572	0.000396257
glp-1	ztf-18	ztf-18	T24C4.7	FALSE	ULM	ULM	repressed	-4.75085	1.41697e-05
glp-1	ztf-25	ztf-25	Y6G8.3	FALSE	ULM	ULM	repressed	-3.27687	0.0036977
glp-1	ztf-28	ztf-28	F36F12.8	FALSE	ULM	ULM	repressed	-4.05506	0.000241947

### Sheet: eat-2
mutant	TF	Gene_name	Sequence_name	dual_support	evidence_summary	CeLest_evidence	ULM_direction	ULM_score	ULM_adj_pval	MLM_direction	MLM_score	MLM_adj_pval	motif_evidence	motif_direction_summary	motif_window_support	best_motif_adj_pval	best_motif_rank	motif_IDs	consensus
eat-2	efl-1	efl-1	Y102A5C.18	TRUE	ULM + MLM + motif_down_500 + motif_down_1000	ULM + MLM	repressed	-7.69124	1.50422e-12	repressed	-3.19962	0.0393464	motif_down_500 + motif_down_1000	down	down: 500 + 1000	6.43e-08	3	M4711_1.02	SGCGSGAAAW
eat-2	atf-6	atf-6	F45E6.2	TRUE	ULM + motif_up_500 + motif_up_1000	ULM	activated	2.94267	0.0183799				motif_up_500 + motif_up_1000	up	up: 500 + 1000	3.38e-12	4	M0325_1.02	CTKACGTRG
eat-2	mdl-1	mdl-1	R03E9.1	TRUE	ULM + MLM + motif_up_500 + motif_up_1000	ULM + MLM	repressed	-4.25366	0.000311026	repressed	-4.73918	0.000350318	motif_up_500 + motif_up_1000	up	up: 500 + 1000	2.12e-10	6	M4709_1.02	GTCACGTG
eat-2	mxl-3	mxl-3	F46G10.6	TRUE	ULM + motif_up_500 + motif_up_1000	ULM	activated	3.39706	0.00591511				motif_up_500 + motif_up_1000	up	up: 500 + 1000	2.35e-06	6	M0227_1.02	CCACGTGT
eat-2	end-3	end-3	F58E10.5	TRUE	ULM + motif_up_500 + motif_up_1000	ULM	activated	5.66689	3.9507e-07				motif_up_500 + motif_up_1000	up	up: 500 + 1000	0.000158	7	M0788_1.02	NNWGATAASV
eat-2	daf-16	daf-16	R13H8.1	TRUE	ULM + motif_down_500 + motif_down_1000	ULM	activated	3.21768	0.009664				motif_down_500 + motif_down_1000	down	down: 500 + 1000	0.000159	8	M0748_1.02	NNRTMAACAN
eat-2	elt-6	elt-6	F52C12.5	TRUE	ULM + motif_up_500 + motif_up_1000	ULM	activated	7.07678	8.31628e-11				motif_up_500 + motif_up_1000	up	up: 500 + 1000	0.000173	8	M0786_1.02	VTGATAAN
eat-2	fkh-7	fkh-7	F26D12.1	TRUE	ULM + motif_down_500	ULM	repressed	-2.5629	0.0468145				motif_down_500	down	down: 500 only	0.00107	10	M2283_1.02	HWWADGTAAACAAAR
eat-2	lsy-2	lsy-2	F49H12.1	TRUE	ULM + motif_down_500	ULM	repressed	-3.99298	0.000757165				motif_down_500	down	down: 500 only	0.00581	13	M0453_1.02	DDTACKGTAN
eat-2	lsl-1	lsl-1	F52F12.4	TRUE	ULM + motif_down_500	ULM	repressed	-6.11184	3.26605e-08				motif_down_500	down	down: 500 only	0.0145	14	M0455_1.02	TACKGTAKYH
eat-2	pop-1	pop-1	W10C8.2	TRUE	ULM + motif_down_1000	ULM	activated	2.90312	0.020628				motif_down_1000	down	down: 1000 only	0.000916	17	M1611_1.02	NYTTTVHNNN
eat-2	pha-2	pha-2	M6.3	TRUE	ULM + motif_down_1000	ULM	activated	3.28299	0.00805376				motif_down_1000	down	down: 1000 only	0.00595	19	M1110_1.02	NNNYAATNNN
eat-2	egl-43	egl-43	R53.3	TRUE	ULM + motif_down_1000	ULM	activated	4.23744	0.000324499				motif_down_1000	down	down: 1000 only	0.0358	22	M0489_1.02	RDGATGMGHN
eat-2	ceh-28			FALSE	motif_down_500 + motif_down_1000								motif_down_500 + motif_down_1000	down	down: 500 + 1000	1.32e-15	1	M4717_1.02	AATCGATW
eat-2	xbp-1			FALSE	motif_up_500 + motif_up_1000								motif_up_500 + motif_up_1000	up	up: 500 + 1000	2.21e-23	1	M0340_1.02	NNNWWTACGTGTN
eat-2	C27D6.4			FALSE	motif_up_500 + motif_up_1000								motif_up_500 + motif_up_1000	up	up: 500 + 1000	1.61e-16	2	M0276_1.02	YGCCACGTGD
eat-2	ceh-48			FALSE	motif_down_500 + motif_down_1000								motif_down_500 + motif_down_1000	down	down: 500 + 1000	3.97e-14	2	M0586_1.02	DWYCRATAN
eat-2	Y75B8A.6			FALSE	motif_down_500 + motif_down_1000								motif_down_500 + motif_down_1000	down	down: 500 + 1000	1.72e-13	3	M0616_1.02	HHKCGGW
eat-2	hlh-30			FALSE	motif_up_500 + motif_up_1000								motif_up_500 + motif_up_1000	up	up: 500 + 1000	3.84e-16	3	M0240_1.02	TCACGTGW
eat-2	Y44A6D.3			FALSE	motif_down_500 + motif_down_1000								motif_down_500 + motif_down_1000	down	down: 500 + 1000	2.19e-09	4	M0254_1.02	NTGCGCRRN
eat-2	aha-1			FALSE	motif_up_500 + motif_up_1000								motif_up_500 + motif_up_1000	up	up: 500 + 1000	4.41e-16	4	M6151_1.02	BYRCGTGC
eat-2	nhr-46			FALSE	motif_down_500 + motif_down_1000								motif_down_500 + motif_down_1000	down	down: 500 + 1000	3.79e-11	4	M1426_1.02	TTGATCTHN
eat-2	efl-2			FALSE	motif_down_500 + motif_down_1000								motif_down_500 + motif_down_1000	down	down: 500 + 1000	6.62e-06	6	M0674_1.02	DDBGCGSGBN
eat-2	nhr-168			FALSE	motif_down_1000								motif_down_1000	down	down: 1000 only	2.22e-09	6	M1427_1.02	WWNTGWWCBN
eat-2	fkh-9			FALSE	motif_down_500								motif_down_500	down	down: 500 only	0.000205	7	M0741_1.02	NNVAWAACAW
eat-2	sem-2			FALSE	motif_down_1000								motif_down_1000	down	down: 1000 only	8.9e-08	7	M1577_1.02	NNNNAYAANN
eat-2	hlh-26			FALSE	motif_up_500 + motif_up_1000								motif_up_500 + motif_up_1000	up	up: 500 + 1000	7.14e-05	8	M0171_1.02	RACACGTGY
eat-2	nhr-36			FALSE	motif_down_1000								motif_down_1000	down	down: 1000 only	1.85e-07	8	M1460_1.02	WDTGMTYYND
eat-2	ZC416.1			FALSE	motif_down_500 + motif_down_1000								motif_down_500 + motif_down_1000	down	down: 500 + 1000	1.24e-06	9	M1289_1.02	TTCCGCGT
eat-2	egl-38			FALSE	motif_up_500								motif_up_500	up	up: 500 only	0.000165	9	M1498_1.02	ACCGTGAYCAC
eat-2	F17A9.3			FALSE	motif_up_500 + motif_up_1000								motif_up_500 + motif_up_1000	up	up: 500 + 1000	0.000498	10	M0323_1.02	NNTTAYGYAANNN
eat-2	Y51H4A.4			FALSE	motif_up_500 + motif_up_1000								motif_up_500 + motif_up_1000	up	up: 500 + 1000	0.00023	10	M0349_1.02	WDTATTACGTAA
eat-2	ref-1			FALSE	motif_up_500 + motif_up_1000								motif_up_500 + motif_up_1000	up	up: 500 + 1000	0.000395	11	M0239_1.02	SCACGTGT
eat-2	ref-2			FALSE	motif_down_1000								motif_down_1000	down	down: 1000 only	3.72e-06	11	M0386_1.02	KCNCAGCRKG
eat-2	unc-130			FALSE	motif_down_500								motif_down_500	down	down: 500 only	0.00157	11	M6237_1.02	AAACAAACA
eat-2	elt-3			FALSE	motif_up_500 + motif_up_1000								motif_up_500 + motif_up_1000	up	up: 500 + 1000	0.00656	12	M2335_1.02	TGATAAGA
eat-2	Y53H1A.2			FALSE	motif_down_1000								motif_down_1000	down	down: 1000 only	0.000248	14	M0496_1.02	BKGYSKNNNN
eat-2	egl-27			FALSE	motif_up_500								motif_up_500	up	up: 500 only	0.0191	15	M4715_1.02	YTGATAAG
eat-2	nhr-34			FALSE	motif_down_1000								motif_down_1000	down	down: 1000 only	0.000497	15	M1468_1.02	NNTGRWCTNN
eat-2	syd-9			FALSE	motif_down_500								motif_down_500	down	down: 500 only	0.0224	15	M0547_1.02	DTACAGTH
eat-2	nhr-3			FALSE	motif_down_1000								motif_down_1000	down	down: 1000 only	0.000853	16	M1473_1.02	NNTGAHCTHW
eat-2	ceh-14			FALSE	motif_up_500								motif_up_500	up	up: 500 only	0.0357	17	M6329_1.02	AAAATTAATTARY
eat-2	lin-29			FALSE	motif_down_1000								motif_down_1000	down	down: 1000 only	0.0025	18	M0493_1.02	RAAAAAAA
eat-2	nhr-49			FALSE	motif_down_1000								motif_down_1000	down	down: 1000 only	0.00848	20	M1474_1.02	NTGRTCNNN
eat-2	pag-3			FALSE	motif_down_1000								motif_down_1000	down	down: 1000 only	0.0317	21	M0451_1.02	HNSWGATTTN
eat-2	B0019.2		B0019.2	FALSE	ULM	ULM	repressed	-4.79579	2.83467e-05
eat-2	D2030.7		D2030.7	FALSE	ULM	ULM	repressed	-6.49609	3.17573e-09
eat-2	F33H1.4		F33H1.4	FALSE	ULM	ULM	repressed	-7.32277	2.06694e-11
eat-2	F44E2.7		F44E2.7	FALSE	ULM	ULM	activated	3.40229	0.00590858
eat-2	R06C1.6		R06C1.6	FALSE	ULM	ULM	repressed	-3.58183	0.00332328
eat-2	Y48G9A.11		Y48G9A.11	FALSE	ULM	ULM	repressed	-4.0122	0.000715165
eat-2	Y67H2A.10		Y67H2A.10	FALSE	ULM	ULM	repressed	-2.86176	0.0224857
eat-2	ZC204.12		ZC204.12	FALSE	ULM	ULM	repressed	-3.49267	0.00438913
eat-2	aptf-2	aptf-2	Y62E10A.17	FALSE	ULM	ULM	repressed	-5.45173	1.1709e-06
eat-2	atf-2	atf-2	K08F8.2	FALSE	ULM	ULM	activated	3.0087	0.015659
eat-2	atfs-1	atfs-1	ZC376.7	FALSE	ULM	ULM	repressed	-3.11028	0.0124119
eat-2	attf-3	attf-3	F54C4.3	FALSE	ULM	ULM	repressed	-4.18898	0.000390587
eat-2	bed-2	bed-2	Y47D3B.9	FALSE	ULM	ULM	repressed	-3.04352	0.0143809
eat-2	blmp-1	blmp-1	F25D7.3	FALSE	ULM	ULM	activated	2.56175	0.0468145
eat-2	ceh-100	ceh-100	Y38E10A.6	FALSE	ULM	ULM	repressed	-2.80866	0.0262609
eat-2	ceh-18	ceh-18	ZC64.3	FALSE	ULM	ULM	activated	3.07285	0.0135291
eat-2	ceh-33	ceh-33	C10G8.7	FALSE	ULM	ULM	activated	2.70671	0.0336699
eat-2	ceh-34	ceh-34	C10G8.6	FALSE	ULM + MLM	ULM + MLM	activated	4.66808	5.13021e-05	activated	3.44885	0.0243515
eat-2	ceh-39	ceh-39	T26C11.7	FALSE	ULM + MLM	ULM + MLM	repressed	-7.77032	1.01282e-12	repressed	-5.03818	0.000115392
eat-2	ceh-60	ceh-60	F22A3.5	FALSE	ULM	ULM	activated	5.33127	2.16262e-06
eat-2	ceh-82	ceh-82	F45C12.2	FALSE	ULM	ULM	repressed	-3.25402	0.00877975
eat-2	ceh-91	ceh-91	Y66A7A.5	FALSE	ULM	ULM	repressed	-8.51328	2.99945e-15
eat-2	ces-1	ces-1	F43G9.11	FALSE	ULM	ULM	repressed	-2.98683	0.016303
eat-2	cnd-1	cnd-1	C34E10.7	FALSE	ULM + MLM	ULM + MLM	repressed	-4.45145	0.000132364	repressed	-3.37502	0.0243515
eat-2	crh-2	crh-2	C27D6.4	FALSE	ULM + MLM	ULM + MLM	activated	5.18777	4.3589e-06	activated	3.97024	0.0058329
eat-2	dmd-6	dmd-6	F13G11.1	FALSE	ULM	ULM	activated	5.65941	3.9507e-07
eat-2	dpl-1	dpl-1	T23G7.1	FALSE	ULM	ULM	repressed	-6.1996	2.01423e-08
eat-2	dve-1	dve-1	ZK1193.5	FALSE	ULM	ULM	activated	4.44797	0.000132364
eat-2	egrh-3	egrh-3	Y94H6A.11	FALSE	ULM	ULM	activated	4.04714	0.000648127
eat-2	elt-1	elt-1	W09C2.1	FALSE	ULM	ULM	activated	2.99999	0.0158032
eat-2	elt-2	elt-2	C33D3.1	FALSE	ULM	ULM	activated	7.28482	2.187e-11
eat-2	elt-4	elt-4	C39B10.6	FALSE	ULM	ULM	activated	3.19182	0.0101053
eat-2	elt-7	elt-7	C18G1.2	FALSE	ULM	ULM	activated	6.56803	2.13095e-09
eat-2	ets-8	ets-8	C50A2.4	FALSE	ULM	ULM	activated	2.86884	0.0222335
eat-2	fkh-8	fkh-8	F40H3.4	FALSE	ULM + MLM	ULM + MLM	repressed	-5.76277	2.40867e-07	repressed	-3.792	0.0103974
eat-2	fos-1	fos-1	F29G9.4	FALSE	ULM	ULM	activated	5.03985	8.79569e-06
eat-2	gmeb-1	gmeb-1	C01B12.2	FALSE	ULM	ULM	repressed	-3.51482	0.00411686
eat-2	ham-2	ham-2	C07A12.1	FALSE	ULM	ULM	activated	3.10824	0.0124119
eat-2	hlh-1	hlh-1	B0304.1	FALSE	ULM	ULM	activated	3.0685	0.0135291
eat-2	hlh-11	hlh-11	F58A4.7	FALSE	ULM	ULM	activated	6.69744	9.69632e-10
eat-2	hlh-25	hlh-25	C17C3.7	FALSE	ULM	ULM	repressed	-2.68876	0.034823
eat-2	hlh-4	hlh-4	T05G5.2	FALSE	ULM	ULM	repressed	-3.58992	0.00332328
eat-2	klu-2	klu-2	ZC328.2	FALSE	ULM	ULM	activated	2.62686	0.0406215
eat-2	let-381	let-381	F26B1.7	FALSE	ULM	ULM	repressed	-2.69365	0.0346628
eat-2	let-607	let-607	F57B10.1	FALSE	ULM + MLM	ULM + MLM	activated	6.9156	2.35419e-10	activated	4.20333	0.00256713
eat-2	lin-1	lin-1	C37F5.1	FALSE	ULM	ULM	activated	3.41264	0.0057942
eat-2	lin-13	lin-13	C03B8.4	FALSE	ULM	ULM	repressed	-3.10698	0.0124119
eat-2	lin-15B	lin-15B	ZK662.4	FALSE	MLM	MLM				activated	3.43662	0.0243515
eat-2	lin-38	lin-38	Y48E1B.7	FALSE	ULM	ULM	repressed	-3.29391	0.00800584
eat-2	lin-54	lin-54	JC8.6	FALSE	ULM	ULM	repressed	-5.05815	8.31327e-06
eat-2	lir-1	lir-1	F18A1.3	FALSE	ULM	ULM	repressed	-3.78634	0.00173134
eat-2	mab-3	mab-3	Y53C12B.5	FALSE	ULM	ULM	activated	4.03489	0.000665758
eat-2	madf-1	madf-1	Y55F3BR.5	FALSE	ULM	ULM	repressed	-2.6184	0.0412409
eat-2	madf-4	madf-4	T07C12.11	FALSE	ULM	ULM	activated	2.7403	0.0310489
eat-2	madf-5	madf-5	C01G12.1	FALSE	ULM	ULM	activated	3.15847	0.0110114
eat-2	madf-6	madf-6	C54G6.1	FALSE	ULM	ULM	repressed	-9.57912	2.75159e-19
eat-2	madf-8	madf-8	C46F11.3	FALSE	ULM + MLM	ULM + MLM	repressed	-10.638	1.20311e-23	repressed	-3.67261	0.0146094
eat-2	mcd-1	mcd-1	Y51H1A.6	FALSE	ULM	ULM	repressed	-3.28424	0.00805376
eat-2	mep-1	mep-1	M04B2.1	FALSE	ULM	ULM	repressed	-2.87702	0.0219086
eat-2	mig-5	mig-5	T05C12.6	FALSE	ULM	ULM	repressed	-3.38524	0.00606712
eat-2	nfyb-1	nfyb-1	W10D9.4	FALSE	MLM	MLM				repressed	-3.39347	0.0243515
eat-2	nhr-105	nhr-105	C06G3.1	FALSE	ULM	ULM	repressed	-3.0818	0.0133304
eat-2	nhr-122	nhr-122	Y41D4B.9	FALSE	ULM + MLM	ULM + MLM	repressed	-3.73884	0.0020225	repressed	-3.29826	0.0295629
eat-2	nhr-17	nhr-17	C02B4.2	FALSE	ULM	ULM	repressed	-2.72314	0.0323708
eat-2	nhr-2	nhr-2	C32F10.6	FALSE	ULM	ULM	repressed	-4.06105	0.000626797
eat-2	nhr-20	nhr-20	F43C1.4	FALSE	ULM	ULM	repressed	-4.10394	0.000535328
eat-2	nhr-25	nhr-25	F11C1.6	FALSE	ULM + MLM	ULM + MLM	activated	2.58107	0.0451109	activated	4.24124	0.00256713
eat-2	nhr-28	nhr-28	C11G6.4	FALSE	ULM	ULM	activated	4.93997	1.41922e-05
eat-2	nhr-41	nhr-41	Y104H12A.1	FALSE	ULM	ULM	activated	2.65835	0.0376529
eat-2	nhr-47	nhr-47	C24G6.4	FALSE	ULM	ULM	repressed	-3.30108	0.00793644
eat-2	nhr-48	nhr-48	ZK662.3	FALSE	ULM + MLM	ULM + MLM	activated	5.32483	2.16262e-06	activated	3.37021	0.0243515
eat-2	nhr-69	nhr-69	T23H4.2	FALSE	ULM	ULM	activated	3.12673	0.0120987
eat-2	nhr-71	nhr-71	K11E4.5	FALSE	ULM	ULM	repressed	-3.20557	0.00992703
eat-2	nhr-80	nhr-80	H10E21.3	FALSE	ULM	ULM	activated	7.27629	2.187e-11
eat-2	npax-1	npax-1	F21D12.5	FALSE	ULM	ULM	activated	2.89756	0.0207579
eat-2	pax-3	pax-3	F27E5.2	FALSE	ULM	ULM	repressed	-2.78068	0.0280245
eat-2	pha-4	pha-4	F38A6.1	FALSE	ULM + MLM	ULM + MLM	repressed	-2.75995	0.0295511	repressed	-3.50572	0.0243515
eat-2	php-3	php-3	Y75B8A.1	FALSE	ULM	ULM	activated	4.54008	9.16431e-05
eat-2	pqm-1	pqm-1	F40F8.7	FALSE	ULM	ULM	activated	5.49183	9.80894e-07
eat-2	pros-1	pros-1	K12H4.1	FALSE	ULM + MLM	ULM + MLM	activated	3.72551	0.00206297	activated	3.37999	0.0243515
eat-2	rcor-1	rcor-1	Y74C9A.4	FALSE	ULM	ULM	repressed	-3.70505	0.00218906
eat-2	sex-1	sex-1	F44A6.2	FALSE	ULM	ULM	activated	2.65588	0.0376529
eat-2	slr-2	slr-2	Y59A8B.13	FALSE	ULM	ULM	activated	3.00647	0.015659
eat-2	snpc-4	snpc-4	F32H2.1	FALSE	ULM	ULM	repressed	-2.97577	0.0167031
eat-2	sptf-2	sptf-2	T22C8.5	FALSE	ULM	ULM	activated	2.79971	0.0267097
eat-2	swsn-7	swsn-7	C08B11.3	FALSE	ULM	ULM	repressed	-3.06567	0.0135291
eat-2	tbx-11	tbx-11	F40H6.4	FALSE	ULM	ULM	repressed	-2.59911	0.0432166
eat-2	tbx-43	tbx-43	Y46E12A.4	FALSE	ULM	ULM	activated	3.54015	0.00381486
eat-2	tbx-8	tbx-8	T07C4.2	FALSE	ULM	ULM	repressed	-3.73605	0.0020225
eat-2	tbx-9	tbx-9	T07C4.6	FALSE	ULM	ULM	repressed	-3.18273	0.0102764
eat-2	tra-1	tra-1	Y47D3A.6	FALSE	ULM	ULM	activated	3.24445	0.0089381
eat-2	unc-120	unc-120	D1081.2	FALSE	ULM	ULM	activated	3.20028	0.00995973
eat-2	unc-62	unc-62	T28F12.2	FALSE	ULM	ULM	activated	3.58161	0.00332328
eat-2	zfh-2	zfh-2	ZC123.3	FALSE	ULM	ULM	activated	3.33593	0.00712695
eat-2	zfr-1	zfr-1	Y95B8A.8	FALSE	ULM	ULM	repressed	-4.12907	0.000493459
eat-2	zip-2	zip-2	K02F3.4	FALSE	ULM + MLM	ULM + MLM	activated	5.8471	1.54891e-07	activated	6.25449	1.99055e-07
eat-2	znf-622	znf-622	C16A3.4	FALSE	ULM	ULM	repressed	-3.03908	0.0144119

### Sheet: osm-5
mutant	TF	Gene_name	Sequence_name	dual_support	evidence_summary	CeLest_evidence	ULM_direction	ULM_score	ULM_adj_pval	MLM_direction	MLM_score	MLM_adj_pval	motif_evidence	motif_direction_summary	motif_window_support	best_motif_adj_pval	best_motif_rank	motif_IDs	consensus
osm-5	egrh-3	egrh-3	Y94H6A.11	TRUE	ULM + motif_down_500 + motif_down_1000	ULM	repressed	-12.3537	6.76352e-33				motif_down_500 + motif_down_1000	down	down: 500 + 1000	1.69e-45	1	M0499_1.02	RDGGGRG
osm-5	ceh-34	ceh-34	C10G8.6	TRUE	ULM + motif_down_500 + motif_down_1000	ULM	repressed	-3.79933	0.000504684				motif_down_500 + motif_down_1000	down	down: 500 + 1000	3.89e-43	2	M0859_1.02	NYDATMYBNN
osm-5	ceh-48	ceh-48	C17H12.9	TRUE	ULM + MLM + motif_up_500 + motif_up_1000	ULM + MLM	activated	8.14526	6.61517e-15	activated	3.54276	0.0119051	motif_up_500 + motif_up_1000	up	up: 500 + 1000	2.84e-16	2	M0586_1.02	DWYCRATAN
osm-5	cey-1	cey-1	F33A8.3	TRUE	ULM + motif_down_500 + motif_down_1000	ULM	repressed	-10.7829	1.95957e-25				motif_down_500 + motif_down_1000	down	down: 500 + 1000	3.23e-35	3	M0584_1.02	NNNGRTRGD
osm-5	sptf-3	sptf-3	Y40B1A.4	TRUE	ULM + motif_down_500 + motif_down_1000	ULM	repressed	-10.8	1.76408e-25				motif_down_500 + motif_down_1000	down	down: 500 + 1000	8.95e-29	3	M0495_1.02	RGGGGCGKRN
osm-5	klf-3	klf-3	F54H5.4	TRUE	ULM + motif_down_500 + motif_down_1000	ULM	repressed	-11.513	1.24532e-28				motif_down_500 + motif_down_1000	down	down: 500 + 1000	4.96e-29	5	M0456_1.02	DGGGCGKRD
osm-5	athp-1	athp-1	C44B9.4	TRUE	ULM + motif_up_500	ULM	activated	3.42687	0.00186766				motif_up_500	up	up: 500 only	1.02e-11	6	M1672_1.02	NDWWTAWWHN
osm-5	scrt-1	scrt-1	C55C2.1	TRUE	ULM + motif_down_500 + motif_down_1000	ULM	repressed	-11.1406	6.30871e-27				motif_down_500 + motif_down_1000	down	down: 500 + 1000	7.26e-30	6	M0389_1.02	DNNDDYRDN
osm-5	Y44A6D.3		Y44A6D.3	TRUE	ULM + motif_up_500 + motif_up_1000	ULM	repressed	-3.0041	0.00688338				motif_up_500 + motif_up_1000	up	up: 500 + 1000	2.34e-11	7	M0254_1.02	NTGCGCRRN
osm-5	klf-1	klf-1	F56F11.3	TRUE	ULM + motif_down_500 + motif_down_1000	ULM	repressed	-8.07553	1.13348e-14				motif_down_500 + motif_down_1000	down	down: 500 + 1000	2.61e-21	7	M2294_1.02	WGGGTGTGGYH
osm-5	B0310.2		B0310.2	TRUE	ULM + motif_down_500 + motif_down_1000	ULM	repressed	-4.80943	7.64406e-06				motif_down_500 + motif_down_1000	down	down: 500 + 1000	5.04e-28	8	M0379_1.02	NTGAGGDWNN
osm-5	egrh-1	egrh-1	C27C12.2	TRUE	ULM + motif_down_500 + motif_down_1000	ULM	repressed	-5.29501	7.508e-07				motif_down_500 + motif_down_1000	down	down: 500 + 1000	1.04e-19	8	M0383_1.02	CGKGGGCG
osm-5	tbx-38	tbx-38	C24H11.3	TRUE	ULM + motif_down_500 + motif_down_1000	ULM	repressed	-5.39996	4.4376e-07				motif_down_500 + motif_down_1000	down	down: 500 + 1000	2.44e-26	9	M1624_1.02	NDRGTGYKAA
osm-5	nhr-232	nhr-232	Y22F5A.1	TRUE	ULM + motif_down_500 + motif_down_1000	ULM	repressed	-4.29365	7.14998e-05				motif_down_500 + motif_down_1000	down	down: 500 + 1000	2.44e-19	10	M1484_1.02	WTTGTGAYH
osm-5	ztf-14	ztf-14	M163.2	TRUE	ULM + motif_down_500 + motif_down_1000	ULM	repressed	-10.4077	8.51171e-24				motif_down_500 + motif_down_1000	down	down: 500 + 1000	1.6e-21	11	M0461_1.02	NGGGTGGTCN
osm-5	ceh-24	ceh-24	F55B12.1	TRUE	ULM + motif_down_500 + motif_down_1000	ULM	repressed	-4.07496	0.000173953				motif_down_500 + motif_down_1000	down	down: 500 + 1000	3.02e-25	12	M1087_1.02	NVYACTYVW
osm-5	pop-1	pop-1	W10C8.2	TRUE	ULM + motif_down_500 + motif_up_1000 + motif_down_1000	ULM	repressed	-2.49319	0.027073				motif_down_500 + motif_up_1000 + motif_down_1000	up + down	down: 500 + 1000	8.61e-25	13	M1611_1.02	NYTTTVHNNN
osm-5	tbx-43	tbx-43	Y46E12A.4	TRUE	ULM + motif_down_500 + motif_down_1000	ULM	repressed	-9.07297	3.01389e-18				motif_down_500 + motif_down_1000	down	down: 500 + 1000	6.06e-18	13	M1635_1.02	DAGGTGTBAA
osm-5	egl-43	egl-43	R53.3	TRUE	ULM + motif_down_500	ULM	repressed	-6.17351	6.27499e-09				motif_down_500	down	down: 500 only	8.84e-25	14	M0489_1.02	RDGATGMGHN
osm-5	ztf-3	ztf-3	C53D5.4	TRUE	ULM + motif_down_500 + motif_down_1000	ULM	repressed	-8.70159	7.98296e-17				motif_down_500 + motif_down_1000	down	down: 500 + 1000	2.36e-14	14	M0387_1.02	TGTGTGTG
osm-5	die-1	die-1	C18D1.1	TRUE	ULM + motif_up_500	ULM	activated	3.84155	0.00042841				motif_up_500	up	up: 500 only	4.22e-08	15	M0382_1.02	AWTTTAAAMN
osm-5	mbr-1	mbr-1	T01C1.2	TRUE	ULM + motif_down_500 + motif_down_1000	ULM	repressed	-8.67791	9.39553e-17				motif_down_500 + motif_down_1000	down	down: 500 + 1000	6.41e-15	15	M1511_1.02	NWGGCCCYYY
osm-5	nhr-49	nhr-49	K10C3.6	TRUE	ULM + motif_down_500 + motif_up_1000	ULM	repressed	-2.23954	0.0493558				motif_down_500 + motif_up_1000	up + down	down: 500 only	1.17e-10	16	M1474_1.02	NTGRTCNNN
osm-5	nhr-46	nhr-46	C45E5.6	TRUE	ULM + motif_down_500 + motif_up_1000	ULM	repressed	-3.38929	0.00207785				motif_down_500 + motif_up_1000	up + down	down: 500 only	8.5e-21	17	M1426_1.02	TTGATCTHN
osm-5	elt-3	elt-3	K02B9.4	TRUE	ULM + MLM + motif_up_500 + motif_up_1000	ULM + MLM	activated	3.29469	0.00281775	activated	3.38891	0.0148377	motif_up_500 + motif_up_1000	up	up: 500 + 1000	1.3e-05	18	M2335_1.02	TGATAAGA
osm-5	eor-1	eor-1	R11E3.6	TRUE	ULM + MLM + motif_down_500 + motif_down_1000	ULM + MLM	repressed	-14.9681	1.36721e-47	repressed	-5.83912	1.30078e-06	motif_down_500 + motif_down_1000	down	down: 500 + 1000	9.48e-16	18	M2336_1.02	DRAGAGASRSAGASA
osm-5	ceh-33	ceh-33	C10G8.7	TRUE	ULM + motif_down_500 + motif_down_1000	ULM	repressed	-2.70912	0.0153074				motif_down_500 + motif_down_1000	down	down: 500 + 1000	8.75e-20	19	M1093_1.02	TGATAYBNN
osm-5	sem-2	sem-2	C32E12.5	TRUE	ULM + motif_down_500 + motif_up_1000	ULM	repressed	-4.49068	3.09812e-05				motif_down_500 + motif_up_1000	up + down	down: 500 only	1.89e-15	21	M1577_1.02	NNNNAYAANN
osm-5	nhr-145	nhr-145	Y39B6A.47	TRUE	ULM + motif_down_500 + motif_down_1000	ULM	repressed	-4.23486	9.07338e-05				motif_down_500 + motif_down_1000	down	down: 500 + 1000	3.55e-18	22	M1485_1.02	NTTVTGHH
osm-5	nhr-23	nhr-23	C01H6.5	TRUE	ULM + MLM + motif_down_500 + motif_down_1000	ULM + MLM	repressed	-6.31401	2.76964e-09	repressed	-4.42175	0.000792683	motif_down_500 + motif_down_1000	down	down: 500 + 1000	3.6e-07	22	M1469_1.02	NTGACCYN
osm-5	skn-1	skn-1	T19E7.2	TRUE	ULM + motif_up_500 + motif_up_1000	ULM	activated	5.88632	3.26253e-08				motif_up_500 + motif_up_1000	up	up: 500 + 1000	0.000518	24	M2340_1.02	AAAATGATGAYAAWW
osm-5	daf-16	daf-16	R13H8.1	TRUE	ULM + motif_up_500	ULM	activated	3.86664	0.000395225				motif_up_500	up	up: 500 only	0.000265	25	M0748_1.02	NNRTMAACAN
osm-5	hlh-27	hlh-27	C17C3.10	TRUE	ULM + motif_up_500 + motif_up_1000	ULM	activated	2.41832	0.0327629				motif_up_500 + motif_up_1000	up	up: 500 + 1000	0.00053	25	M0169_1.02	GACAYGCG
osm-5	mab-9	mab-9	T27A1.6	TRUE	ULM + motif_down_500 + motif_down_1000	ULM	repressed	-6.04489	1.32667e-08				motif_down_500 + motif_down_1000	down	down: 500 + 1000	3.8e-06	25	M5887_1.02	TCACACCNTCACACCT
osm-5	Y53H1A.2		Y53H1A.2	TRUE	ULM + motif_down_500 + motif_up_1000	ULM	repressed	-6.47352	1.06517e-09				motif_down_500 + motif_up_1000	up + down	down: 500 only	2.49e-06	26	M0496_1.02	BKGYSKNNNN
osm-5	end-3	end-3	F58E10.5	TRUE	ULM + motif_down_500 + motif_down_1000	ULM	repressed	-2.32941	0.0406234				motif_down_500 + motif_down_1000	down	down: 500 + 1000	1.73e-09	26	M0788_1.02	NNWGATAASV
osm-5	fkh-9	fkh-9	K03C7.2	TRUE	ULM + motif_up_500	ULM	repressed	-2.30571	0.0427228				motif_up_500	up	up: 500 only	0.000522	26	M0741_1.02	NNVAWAACAW
osm-5	nhr-41	nhr-41	Y104H12A.1	TRUE	ULM + motif_down_500 + motif_down_1000	ULM	repressed	-5.76949	6.24633e-08				motif_down_500 + motif_down_1000	down	down: 500 + 1000	9.67e-07	27	M1491_1.02	DTGACCYN
osm-5	unc-62	unc-62	T28F12.2	TRUE	ULM + motif_down_500 + motif_down_1000	ULM	repressed	-4.98291	3.49194e-06				motif_down_500 + motif_down_1000	down	down: 500 + 1000	5.4e-15	28	M1123_1.02	WNMTGTCAN
osm-5	ztf-27	ztf-27	T09F3.1	TRUE	ULM + motif_down_500 + motif_down_1000	ULM	repressed	-5.45943	3.41286e-07				motif_down_500 + motif_down_1000	down	down: 500 + 1000	1.76e-09	28	M0490_1.02	NNDKGGYG
osm-5	daf-12	daf-12	F11A1.3	TRUE	ULM + motif_up_500 + motif_down_500 + motif_down_1000	ULM	repressed	-2.39727	0.0342618				motif_up_500 + motif_down_500 + motif_down_1000	up + down	down: 500 + 1000	2.14e-05	29	M2332_1.02	GWGYGYGTGTGYKTB
osm-5	mnm-2	mnm-2	C10A4.8	TRUE	ULM + motif_down_500 + motif_up_1000	ULM	repressed	-5.26541	8.49492e-07				motif_down_500 + motif_up_1000	up + down	down: 500 only	1.41e-11	30	M0381_1.02	DDDGAWVNGY
osm-5	nhr-3	nhr-3	H01A20.1	TRUE	ULM + motif_down_500	ULM	repressed	-5.39503	4.50013e-07				motif_down_500	down	down: 500 only	2.81e-14	30	M1473_1.02	NNTGAHCTHW
osm-5	blmp-1	blmp-1	F25D7.3	TRUE	ULM + MLM + motif_down_1000	ULM + MLM	repressed	-7.23482	6.08799e-12	repressed	-6.86257	3.41805e-09	motif_down_1000	down	down: 1000 only	0.000163	31	M4710_1.02	AGTGAAAGTG
osm-5	hlh-29	hlh-29	F31A3.4	TRUE	ULM + motif_up_1000	ULM	activated	2.58009	0.0217967				motif_up_1000	up	up: 1000 only	0.00188	31	M0226_1.02	MCAYGCGT
osm-5	efl-1	efl-1	Y102A5C.18	TRUE	ULM + motif_up_500 + motif_up_1000	ULM	activated	9.87837	1.64512e-21				motif_up_500 + motif_up_1000	up	up: 500 + 1000	0.00855	32	M4711_1.02	SGCGSGAAAW
osm-5	nhr-85	nhr-85	W05B5.3	TRUE	ULM + MLM + motif_down_500 + motif_down_1000	ULM + MLM	repressed	-8.39532	9.46361e-16	repressed	-4.29486	0.000948337	motif_down_500 + motif_down_1000	down	down: 500 + 1000	0.00042	35	M4937_1.02	TGACCYAHWTA
osm-5	dmd-3	dmd-3	Y43F8C.10	TRUE	ULM + motif_down_1000	ULM	repressed	-3.06524	0.00574351				motif_down_1000	down	down: 1000 only	0.000562	37	M0643_1.02	WWTGTWKH
osm-5	ztf-29	ztf-29	Y66D12A.12	TRUE	ULM + motif_down_500	ULM	repressed	-6.40783	1.57029e-09				motif_down_500	down	down: 500 only	6.56e-11	37	M0498_1.02	NDWDAAGCNN
osm-5	nhr-65	nhr-65	Y17D7A.3	TRUE	ULM + motif_down_1000	ULM	repressed	-2.77817	0.0128249				motif_down_1000	down	down: 1000 only	0.00157	38	M1483_1.02	NDATTTGTGTYN
osm-5	dmd-6	dmd-6	F13G11.1	TRUE	ULM + motif_down_1000	ULM	activated	2.3001	0.0431802				motif_down_1000	down	down: 1000 only	0.00265	39	M0640_1.02	DWWWGTDNNN
osm-5	lsy-27	lsy-27	F47H4.1	TRUE	ULM + motif_down_500	ULM	repressed	-5.35099	5.66709e-07				motif_down_500	down	down: 500 only	2.37e-10	40	M0452_1.02	BNWRAAGCHN
osm-5	ceh-45	ceh-45	ZK993.1	TRUE	MLM + motif_down_500 + motif_down_1000	MLM				activated	3.25935	0.021715	motif_down_500 + motif_down_1000	down	down: 500 + 1000	3.08e-09	42	M1096_1.02	HTAATCCB
osm-5	ceh-53	ceh-53	C09G12.1	TRUE	ULM + motif_down_500 + motif_down_1000	ULM	repressed	-2.87134	0.00992617				motif_down_500 + motif_down_1000	down	down: 500 + 1000	0.000684	43	M0858_1.02	YTAATCYN
osm-5	nhr-142	nhr-142	F44E7.8	TRUE	ULM + motif_down_500 + motif_down_1000	ULM	repressed	-4.72231	1.11912e-05				motif_down_500 + motif_down_1000	down	down: 500 + 1000	0.00057	44	M1466_1.02	TTGTGACY
osm-5	pha-2	pha-2	M6.3	TRUE	ULM + motif_down_500	ULM	repressed	-2.63781	0.0186698				motif_down_500	down	down: 500 only	1.39e-08	45	M1110_1.02	NNNYAATNNN
osm-5	ham-2	ham-2	C07A12.1	TRUE	ULM + motif_down_500	ULM	repressed	-6.03593	1.3776e-08				motif_down_500	down	down: 500 only	1.73e-08	46	M0380_1.02	NNNWAGCNN
osm-5	atf-2	atf-2	K08F8.2	TRUE	ULM + motif_down_1000	ULM	repressed	-2.45168	0.0301251				motif_down_1000	down	down: 1000 only	0.0239	47	M0326_1.02	VTKRCGYAAT
osm-5	che-1	che-1	C55B7.12	TRUE	ULM + motif_down_500	ULM	repressed	-3.56123	0.00118937				motif_down_500	down	down: 500 only	9.84e-07	48	M0388_1.02	WADGGCTTCH
osm-5	ceh-36	ceh-36	C37E2.4	TRUE	ULM + motif_down_500	ULM	repressed	-4.90273	5.09191e-06				motif_down_500	down	down: 500 only	6.46e-06	52	M0862_1.02	NTAATCCN
osm-5	unc-30	unc-30	B0564.10	TRUE	ULM + motif_down_500	ULM	repressed	-2.75884	0.0135427				motif_down_500	down	down: 500 only	1.14e-05	53	M0941_1.02	HTAATCCNN
osm-5	end-1	end-1	F58E10.2	TRUE	ULM + motif_down_500	ULM	repressed	-2.80012	0.0120429				motif_down_500	down	down: 500 only	1.23e-05	54	M0787_1.02	NNHGATADNN
osm-5	F19F10.1		F19F10.1	TRUE	ULM + motif_down_500	ULM	repressed	-4.80329	7.80172e-06				motif_down_500	down	down: 500 only	0.000546	61	M0712_1.02	WMCGGAARH
osm-5	sex-1	sex-1	F44A6.2	TRUE	ULM + motif_down_500	ULM	repressed	-4.99647	3.29307e-06				motif_down_500	down	down: 500 only	0.00127	64	M1465_1.02	KTGACCTY
osm-5	zip-3	zip-3	W07G1.3	TRUE	ULM + motif_down_500	ULM	repressed	-4.36766	5.28722e-05				motif_down_500	down	down: 500 only	0.0019	65	M0346_1.02	RTGAYGTVA
osm-5	nhr-84	nhr-84	T06C12.7	TRUE	ULM + motif_down_500	ULM	repressed	-3.79634	0.000507186				motif_down_500	down	down: 500 only	0.00576	72	M1478_1.02	WTTGTGACYN
osm-5	elt-1	elt-1	W09C2.1	TRUE	ULM + motif_down_500	ULM	repressed	-4.85511	6.27284e-06				motif_down_500	down	down: 500 only	0.0175	78	M4713_1.02	GATAANVATCT
osm-5	ztf-16	ztf-16	R08E3.4	TRUE	ULM + motif_down_500	ULM	repressed	-3.54813	0.00124186				motif_down_500	down	down: 500 only	0.0211	79	M0487_1.02	NNYCHGGAWN
osm-5	ttx-1	ttx-1	Y113G7A.6	TRUE	ULM + motif_down_500	ULM	repressed	-4.75395	9.76796e-06				motif_down_500	down	down: 500 only	0.0334	81	M6401_1.02	HYYTAATCCBWKHDM
osm-5	Y116A8C.22			FALSE	motif_up_500 + motif_up_1000								motif_up_500 + motif_up_1000	up	up: 500 + 1000	4.17e-28	1	M0140_1.02	NNWWWAW
osm-5	ceh-28			FALSE	motif_up_500 + motif_up_1000								motif_up_500 + motif_up_1000	up	up: 500 + 1000	1.91e-27	1	M4717_1.02	AATCGATW
osm-5	klf-2			FALSE	motif_down_500 + motif_down_1000								motif_down_500 + motif_down_1000	down	down: 500 + 1000	1.05e-30	2	M2391_1.02	DGGGHGGGGC
osm-5	T07C12.11			FALSE	motif_up_500 + motif_up_1000								motif_up_500 + motif_up_1000	up	up: 500 + 1000	5.95e-19	3	M1288_1.02	NTTRCGYHN
osm-5	Y61A9LA.9			FALSE	motif_up_500 + motif_up_1000								motif_up_500 + motif_up_1000	up	up: 500 + 1000	6.78e-18	4	M0350_1.02	ATTTATTT
osm-5	Y75B8A.6			FALSE	motif_up_500 + motif_up_1000								motif_up_500 + motif_up_1000	up	up: 500 + 1000	8.15e-12	4	M0616_1.02	HHKCGGW
osm-5	ZC328.2			FALSE	motif_down_500 + motif_down_1000								motif_down_500 + motif_down_1000	down	down: 500 + 1000	3.45e-25	4	M0544_1.02	TGCGKGGGNK
osm-5	bed-3			FALSE	motif_up_500 + motif_up_1000								motif_up_500 + motif_up_1000	up	up: 500 + 1000	3.24e-11	5	M0148_1.02	RVTCYCGA
osm-5	ceh-32			FALSE	motif_down_500								motif_down_500	down	down: 500 only	4.1e-30	5	M1016_1.02	NNDATMY
osm-5	hmg-12			FALSE	motif_up_500								motif_up_500	up	up: 500 only	3.69e-12	5	M0141_1.02	NNAAWTAWWTNN
osm-5	ZK337.2			FALSE	motif_down_500 + motif_down_1000								motif_down_500 + motif_down_1000	down	down: 500 + 1000	7.26e-27	6	M0546_1.02	YGKGGGHG
osm-5	nhr-36			FALSE	motif_down_500 + motif_up_1000								motif_down_500 + motif_up_1000	up + down	down: 500 only	7.07e-11	6	M1460_1.02	WDTGMTYYND
osm-5	nhr-177			FALSE	motif_up_500 + motif_up_1000								motif_up_500 + motif_up_1000	up	up: 500 + 1000	5.11e-10	7	M1462_1.02	RNTCYCGA
osm-5	mab-23			FALSE	motif_up_500 + motif_up_1000								motif_up_500 + motif_up_1000	up	up: 500 + 1000	3.22e-09	9	M0623_1.02	HHWTTTDN
osm-5	ZC416.1			FALSE	motif_up_500 + motif_up_1000								motif_up_500 + motif_up_1000	up	up: 500 + 1000	4.63e-08	10	M1289_1.02	TTCCGCGT
osm-5	mex-6			FALSE	motif_up_500								motif_up_500	up	up: 500 only	3.28e-09	10	M0575_1.02	NAATAATAAR
osm-5	efl-2			FALSE	motif_up_500 + motif_up_1000								motif_up_500 + motif_up_1000	up	up: 500 + 1000	2.09e-08	11	M0674_1.02	DDBGCGSGBN
osm-5	nhr-168			FALSE	motif_down_500 + motif_up_1000								motif_down_500 + motif_up_1000	up + down	down: 500 only	1.19e-06	12	M1427_1.02	WWNTGWWCBN
osm-5	R07H5.10			FALSE	motif_up_500 + motif_up_1000								motif_up_500 + motif_up_1000	up	up: 500 + 1000	1.44e-06	13	M0339_1.02	NATTWCWN
osm-5	lin-29			FALSE	motif_up_500								motif_up_500	up	up: 500 only	3e-08	13	M0493_1.02	RAAAAAAA
osm-5	Y48G1C.6			FALSE	motif_up_500 + motif_up_1000								motif_up_500 + motif_up_1000	up	up: 500 + 1000	3.77e-06	14	M0579_1.02	NNMTTGCRBN
osm-5	lin-31			FALSE	motif_up_500								motif_up_500	up	up: 500 only	3.98e-08	14	M0742_1.02	NTGTAAAYAAA
osm-5	nhr-34			FALSE	motif_down_500 + motif_up_1000								motif_down_500 + motif_up_1000	up + down	down: 500 only	1.29e-11	15	M1468_1.02	NNTGRWCTNN
osm-5	K11D2.4			FALSE	motif_up_500								motif_up_500	up	up: 500 only	8.6e-08	16	M0459_1.02	ADAAAAAANN
osm-5	pax-2			FALSE	motif_up_1000								motif_up_1000	up	up: 1000 only	5.69e-05	17	M1501_1.02	AMSCGTGACG
osm-5	unc-55			FALSE	motif_down_500 + motif_down_1000								motif_down_500 + motif_down_1000	down	down: 500 + 1000	4.17e-12	17	M6392_1.02	YYMNNTGAMCTTTGWCCY
osm-5	D1005.3			FALSE	motif_up_500 + motif_up_1000								motif_up_500 + motif_up_1000	up	up: 500 + 1000	7.07e-05	19	M0281_1.02	NNNTTAYGAAAKNNN
osm-5	lsy-2			FALSE	motif_up_500 + motif_up_1000								motif_up_500 + motif_up_1000	up	up: 500 + 1000	2.36e-05	19	M0453_1.02	DDTACKGTAN
osm-5	nhr-128			FALSE	motif_down_500 + motif_down_1000								motif_down_500 + motif_down_1000	down	down: 500 + 1000	3.49e-10	19	M1428_1.02	BTGTGWCY
osm-5	aha-1			FALSE	motif_up_500 + motif_up_1000								motif_up_500 + motif_up_1000	up	up: 500 + 1000	6.43e-05	20	M6151_1.02	BYRCGTGC
osm-5	ceh-26			FALSE	motif_down_500 + motif_up_1000								motif_down_500 + motif_up_1000	up + down	down: 500 only	3.01e-15	20	M1514_1.02	NNBAAGAHRN
osm-5	tag-97			FALSE	motif_down_500 + motif_down_1000								motif_down_500 + motif_down_1000	down	down: 500 + 1000	1.35e-19	20	M2390_1.02	SAGGAAGK
osm-5	ceh-52			FALSE	motif_down_500 + motif_down_1000								motif_down_500 + motif_down_1000	down	down: 500 + 1000	1.79e-07	21	M0856_1.02	HTWACHCYN
osm-5	fkh-7			FALSE	motif_up_500								motif_up_500	up	up: 500 only	8.79e-05	23	M2283_1.02	HWWADGTAAACAAAR
osm-5	pax-1			FALSE	motif_up_1000								motif_up_1000	up	up: 1000 only	0.000197	23	M5158_1.02	NNNVNNMANHVAASCRTGA
osm-5	nhr-42			FALSE	motif_up_1000								motif_up_1000	up	up: 1000 only	0.000766	27	M1425_1.02	NNYGTRVYNN
osm-5	nhr-5			FALSE	motif_up_500								motif_up_500	up	up: 500 only	0.000732	27	M1489_1.02	NNGTGTACTTTN
osm-5	hlh-25			FALSE	motif_up_1000								motif_up_1000	up	up: 1000 only	0.0011	28	M0170_1.02	SACACGCG
osm-5	fkh-2			FALSE	motif_up_500								motif_up_500	up	up: 500 only	0.00368	29	M0715_1.02	RTAAACAH
osm-5	Y67D8A.3			FALSE	motif_down_1000								motif_down_1000	down	down: 1000 only	0.000133	30	M0645_1.02	AAAGGT
osm-5	ceh-14			FALSE	motif_up_500								motif_up_500	up	up: 500 only	0.0053	30	M6329_1.02	AAAATTAATTARY
osm-5	ets-4			FALSE	motif_down_500								motif_down_500	down	down: 500 only	8.24e-13	32	M0702_1.02	NWNCCGGAWN
osm-5	F13H6.1			FALSE	motif_down_500 + motif_down_1000								motif_down_500 + motif_down_1000	down	down: 500 + 1000	3.76e-05	33	M0447_1.02	DNTGGTCANY
osm-5	egl-13			FALSE	motif_up_500								motif_up_500	up	up: 500 only	0.0104	34	M1609_1.02	WNAACAATAV
osm-5	irx-1			FALSE	motif_down_500								motif_down_500	down	down: 500 only	6.22e-12	34	M0871_1.02	NNDACAHN
osm-5	egl-27			FALSE	motif_up_1000								motif_up_1000	up	up: 1000 only	0.0136	35	M4715_1.02	YTGATAAG
osm-5	pag-3			FALSE	motif_up_500 + motif_up_1000								motif_up_500 + motif_up_1000	up	up: 500 + 1000	0.0125	35	M0451_1.02	HNSWGATTTN
osm-5	F10B5.3			FALSE	motif_up_500								motif_up_500	up	up: 500 only	0.0153	36	M0445_1.02	WTTYCBAGAA
osm-5	ztf-28			FALSE	motif_down_500								motif_down_500	down	down: 500 only	9.09e-11	38	M0449_1.02	GNWGAAGCYB
osm-5	let-381			FALSE	motif_up_500								motif_up_500	up	up: 500 only	0.0363	39	M0739_1.02	RTAAACAA
osm-5	F23F12.9			FALSE	motif_down_500 + motif_down_1000								motif_down_500 + motif_down_1000	down	down: 500 + 1000	0.0028	40	M0324_1.02	RTTRCGYAAY
osm-5	T22C8.4			FALSE	motif_down_500 + motif_down_1000								motif_down_500 + motif_down_1000	down	down: 500 + 1000	0.000466	46	M0491_1.02	AGCAGGGG
osm-5	elt-6			FALSE	motif_down_500 + motif_down_1000								motif_down_500 + motif_down_1000	down	down: 500 + 1000	0.00426	48	M0786_1.02	VTGATAAN
osm-5	lin-1			FALSE	motif_down_500								motif_down_500	down	down: 500 only	2.61e-05	55	M0703_1.02	NRCCGGAARY
osm-5	gei-3			FALSE	motif_down_500								motif_down_500	down	down: 500 only	4.07e-05	57	M1610_1.02	HMATTSAN
osm-5	F55C5.11			FALSE	motif_down_500								motif_down_500	down	down: 500 only	0.00278	67	M0457_1.02	NNKGYGACA
osm-5	C24A1.2			FALSE	motif_down_500								motif_down_500	down	down: 500 only	0.00493	70	M1858_1.02	CCGGAAR
osm-5	nhr-182			FALSE	motif_down_500								motif_down_500	down	down: 500 only	0.00552	71	M1463_1.02	DWBYGTGTCC
osm-5	nhr-6			FALSE	motif_down_500								motif_down_500	down	down: 500 only	0.00589	73	M6395_1.02	STGACCTTTG
osm-5	C46E10.8			FALSE	motif_down_500								motif_down_500	down	down: 500 only	0.00641	74	M0385_1.02	GGNYMDRAAT
osm-5	C01G12.1			FALSE	motif_down_500								motif_down_500	down	down: 500 only	0.00778	75	M1279_1.02	NNDCCGGHNN
osm-5	tbx-33			FALSE	motif_down_500								motif_down_500	down	down: 500 only	0.0133	76	M1636_1.02	ATCKYCACM
osm-5	nhr-64			FALSE	motif_down_500								motif_down_500	down	down: 500 only	0.0353	82	M2286_1.02	TGRMCTTTGNHCYYN
osm-5	B0019.2		B0019.2	FALSE	ULM	ULM	activated	5.57553	1.84586e-07
osm-5	C04F5.9		C04F5.9	FALSE	ULM	ULM	activated	4.1692	0.000117411
osm-5	D2030.7		D2030.7	FALSE	ULM	ULM	activated	11.0789	1.11297e-26
osm-5	F23B12.7		F23B12.7	FALSE	ULM	ULM	activated	7.94968	3.02763e-14
osm-5	F33H1.4		F33H1.4	FALSE	ULM	ULM	activated	12.6823	1.87768e-34
osm-5	M03D4.4		M03D4.4	FALSE	ULM	ULM	repressed	-3.04635	0.00605096
osm-5	R02D3.7		R02D3.7	FALSE	ULM	ULM	activated	7.63525	3.09203e-13
osm-5	T20F7.1		T20F7.1	FALSE	ULM	ULM	activated	8.26814	2.5602e-15
osm-5	T23F11.4		T23F11.4	FALSE	ULM	ULM	repressed	-3.4071	0.00198322
osm-5	W03F9.2		W03F9.2	FALSE	ULM	ULM	activated	10.9047	6.54403e-26
osm-5	Y48G9A.11		Y48G9A.11	FALSE	ULM	ULM	activated	7.14628	1.1051e-11
osm-5	Y53G8AR.9		Y53G8AR.9	FALSE	ULM	ULM	activated	5.14879	1.57095e-06
osm-5	Y67H2A.10		Y67H2A.10	FALSE	ULM	ULM	activated	4.15168	0.000125769
osm-5	Y79H2A.3		Y79H2A.3	FALSE	ULM	ULM	activated	4.32619	6.22452e-05
osm-5	ZC204.12		ZC204.12	FALSE	ULM	ULM	activated	4.01556	0.000220673
osm-5	ZK185.1		ZK185.1	FALSE	ULM	ULM	activated	3.57903	0.00112626
osm-5	alr-1	alr-1	R08B4.2	FALSE	ULM	ULM	activated	3.13929	0.00459802
osm-5	aptf-2	aptf-2	Y62E10A.17	FALSE	ULM	ULM	activated	2.91091	0.00879637
osm-5	aptf-3	aptf-3	F28C6.2	FALSE	ULM	ULM	activated	2.36994	0.0367449
osm-5	arid-1	arid-1	Y108G3AL.7	FALSE	ULM	ULM	activated	2.91341	0.00877034
osm-5	ast-1	ast-1	T08H4.3	FALSE	ULM	ULM	repressed	-4.84203	6.55982e-06
osm-5	atf-4	atf-4	T04C10.4	FALSE	ULM	ULM	repressed	-3.75976	0.000579095
osm-5	atf-7	atf-7	C07G2.2	FALSE	ULM	ULM	repressed	-2.41026	0.0332083
osm-5	atf-8	atf-8	F17A9.3	FALSE	ULM	ULM	repressed	-3.51826	0.00137222
osm-5	attf-3	attf-3	F54C4.3	FALSE	ULM	ULM	activated	8.50043	4.0187e-16
osm-5	attf-5	attf-5	T04G9.1	FALSE	ULM	ULM	activated	5.27748	8.15678e-07
osm-5	attf-6	attf-6	Y18D10A.1	FALSE	ULM	ULM	activated	5.44965	3.50393e-07
osm-5	bcl-11	bcl-11	F13H6.1	FALSE	ULM + MLM	ULM + MLM	repressed	-7.17745	9.03027e-12	repressed	-4.81657	0.000238579
osm-5	bnc-1	bnc-1	F55C5.11	FALSE	ULM	ULM	repressed	-3.28577	0.00289144
osm-5	cebp-1	cebp-1	D1005.3	FALSE	ULM	ULM	activated	4.624	1.70495e-05
osm-5	ceh-100	ceh-100	Y38E10A.6	FALSE	ULM	ULM	activated	5.06212	2.3948e-06
osm-5	ceh-13	ceh-13	R13A5.5	FALSE	ULM	ULM	repressed	-2.8604	0.0102239
osm-5	ceh-18	ceh-18	ZC64.3	FALSE	ULM	ULM	repressed	-3.12036	0.00487656
osm-5	ceh-20	ceh-20	F31E3.1	FALSE	ULM	ULM	activated	2.24985	0.0482499
osm-5	ceh-22	ceh-22	F29F11.5	FALSE	ULM	ULM	repressed	-6.20077	5.38293e-09
osm-5	ceh-27	ceh-27	F46F3.1	FALSE	ULM	ULM	repressed	-3.09367	0.0052495
osm-5	ceh-37	ceh-37	C37E2.5	FALSE	ULM	ULM	repressed	-2.73479	0.0142304
osm-5	ceh-38	ceh-38	F22D3.1	FALSE	ULM + MLM	ULM + MLM	activated	7.78756	1.01064e-13	activated	3.43642	0.0147975
osm-5	ceh-39	ceh-39	T26C11.7	FALSE	ULM	ULM	activated	4.79468	8.06148e-06
osm-5	ceh-40	ceh-40	F17A2.5	FALSE	ULM	ULM	activated	2.92258	0.00855959
osm-5	ceh-60	ceh-60	F22A3.5	FALSE	ULM + MLM	ULM + MLM	activated	3.87665	0.000382156	activated	3.36497	0.0155116
osm-5	ceh-63	ceh-63	C02F12.10	FALSE	ULM	ULM	activated	3.29732	0.00280801
osm-5	ceh-7	ceh-7	C34C6.8	FALSE	ULM	ULM	repressed	-3.44172	0.00177931
osm-5	ceh-74	ceh-74	ZC376.4	FALSE	ULM	ULM	repressed	-6.83871	9.16114e-11
osm-5	ceh-8	ceh-8	ZK265.4	FALSE	ULM	ULM	repressed	-2.96924	0.00759318
osm-5	ceh-82	ceh-82	F45C12.2	FALSE	ULM	ULM	activated	7.9374	3.16012e-14
osm-5	ceh-83	ceh-83	F45C12.15	FALSE	ULM + MLM	ULM + MLM	repressed	-4.67181	1.39145e-05	repressed	-3.05962	0.0384602
osm-5	ceh-91	ceh-91	Y66A7A.5	FALSE	ULM	ULM	activated	9.7232	7.16997e-21
osm-5	ces-2	ces-2	ZK909.4	FALSE	ULM	ULM	repressed	-2.266	0.0468829
osm-5	crh-1	crh-1	Y41C4A.4	FALSE	ULM	ULM	repressed	-3.50652	0.00142489
osm-5	crh-2	crh-2	C27D6.4	FALSE	ULM	ULM	activated	3.18945	0.00389214
osm-5	dac-1	dac-1	B0412.1	FALSE	ULM	ULM	activated	4.87748	5.66312e-06
osm-5	daf-19	daf-19	F33H1.1	FALSE	ULM	ULM	repressed	-4.00538	0.000228638
osm-5	dmd-10	dmd-10	C34D1.1	FALSE	ULM	ULM	repressed	-4.25792	8.32278e-05
osm-5	dmd-4	dmd-4	C27C12.6	FALSE	ULM	ULM	repressed	-2.50113	0.0267088
osm-5	dpl-1	dpl-1	T23G7.1	FALSE	ULM	ULM	activated	10.7325	3.13047e-25
osm-5	dve-1	dve-1	ZK1193.5	FALSE	ULM	ULM	activated	4.9524	4.03958e-06
osm-5	egl-5	egl-5	C08C3.1	FALSE	ULM	ULM	activated	2.68128	0.0164864
osm-5	ekl-4	ekl-4	Y105E8A.17	FALSE	ULM	ULM	activated	5.92313	2.65544e-08
osm-5	elf-1	elf-1	C24A1.2	FALSE	ULM	ULM	repressed	-5.46444	3.36678e-07
osm-5	elt-2	elt-2	C33D3.1	FALSE	ULM	ULM	activated	3.98624	0.000245989
osm-5	elt-4	elt-4	C39B10.6	FALSE	ULM	ULM	repressed	-3.39908	0.00202968
osm-5	ets-8	ets-8	C50A2.4	FALSE	ULM	ULM	repressed	-6.33717	2.43461e-09
osm-5	fkh-8	fkh-8	F40H3.4	FALSE	ULM	ULM	repressed	-4.37272	5.21121e-05
osm-5	gmeb-1	gmeb-1	C01B12.2	FALSE	ULM	ULM	activated	8.35212	1.31273e-15
osm-5	gmeb-2	gmeb-2	F53H4.5	FALSE	ULM + MLM	ULM + MLM	activated	2.53361	0.0246864	activated	3.46673	0.0142378
osm-5	hif-1	hif-1	F38A6.3	FALSE	ULM	ULM	activated	4.18816	0.000109762
osm-5	hlh-1	hlh-1	B0304.1	FALSE	ULM	ULM	repressed	-2.25088	0.0482499
osm-5	hlh-12	hlh-12	C28C12.8	FALSE	ULM	ULM	repressed	-2.48647	0.0274685
osm-5	hlh-16	hlh-16	DY3.3	FALSE	ULM	ULM	repressed	-4.90332	5.09191e-06
osm-5	hlh-30	hlh-30	W02C12.3	FALSE	ULM	ULM	activated	2.60643	0.0203756
osm-5	hlh-4	hlh-4	T05G5.2	FALSE	ULM	ULM	repressed	-2.25079	0.0482499
osm-5	hlh-6	hlh-6	T15H9.3	FALSE	ULM	ULM	repressed	-4.03104	0.000208233
osm-5	hmg-1.1	hmg-1.1	Y48B6A.14	FALSE	ULM	ULM	activated	2.32539	0.0407176
osm-5	hmg-11	hmg-11	T05A7.4	FALSE	ULM	ULM	activated	8.18335	4.99869e-15
osm-5	hmg-4	hmg-4	T20B12.8	FALSE	ULM	ULM	repressed	-3.20156	0.00377473
osm-5	hsf-1	hsf-1	Y53C10A.12	FALSE	ULM	ULM	activated	3.23172	0.00343746
osm-5	jun-1	jun-1	T24H10.7	FALSE	ULM	ULM	repressed	-2.75686	0.0135597
osm-5	klu-1	klu-1	ZK337.2	FALSE	ULM	ULM	repressed	-11.3946	4.13302e-28
osm-5	klu-2	klu-2	ZC328.2	FALSE	ULM	ULM	repressed	-12.5154	1.14116e-33
osm-5	let-607	let-607	F57B10.1	FALSE	ULM + MLM	ULM + MLM	activated	7.94646	3.02763e-14	activated	4.05992	0.00199479
osm-5	lin-13	lin-13	C03B8.4	FALSE	ULM	ULM	activated	7.70453	1.88368e-13
osm-5	lin-14	lin-14	T25C12.1	FALSE	ULM	ULM	repressed	-2.41255	0.0331424
osm-5	lin-15B	lin-15B	ZK662.4	FALSE	ULM + MLM	ULM + MLM	activated	14.5552	2.84936e-45	activated	4.38957	0.000792683
osm-5	lin-26	lin-26	F18A1.2	FALSE	ULM + MLM	ULM + MLM	activated	5.99171	1.77753e-08	activated	3.82282	0.00459034
osm-5	lin-38	lin-38	Y48E1B.7	FALSE	ULM	ULM	activated	10.2873	2.79105e-23
osm-5	lin-39	lin-39	C07H6.7	FALSE	ULM	ULM	activated	4.35418	5.5747e-05
osm-5	lin-40	lin-40	T27C4.4	FALSE	ULM + MLM	ULM + MLM	activated	7.06867	1.88895e-11	activated	4.46935	0.000767014
osm-5	lin-54	lin-54	JC8.6	FALSE	ULM	ULM	activated	6.46696	1.0881e-09
osm-5	lir-1	lir-1	F18A1.3	FALSE	ULM	ULM	activated	3.8586	0.000404899
osm-5	lir-3	lir-3	F37H8.1	FALSE	ULM	ULM	activated	4.17383	0.000115967
osm-5	lsl-1	lsl-1	F52F12.4	FALSE	ULM	ULM	activated	6.22503	4.72234e-09
osm-5	mab-3	mab-3	Y53C12B.5	FALSE	ULM	ULM	repressed	-2.93056	0.00847189
osm-5	madf-3	madf-3	H20J04.3	FALSE	ULM	ULM	activated	5.43305	3.79195e-07
osm-5	madf-5	madf-5	C01G12.1	FALSE	ULM	ULM	repressed	-2.58648	0.0214946
osm-5	madf-6	madf-6	C54G6.1	FALSE	ULM	ULM	activated	10.8994	6.54403e-26
osm-5	madf-8	madf-8	C46F11.3	FALSE	ULM	ULM	activated	10.5244	2.67079e-24
osm-5	madf-9	madf-9	ZC416.1	FALSE	ULM + MLM	ULM + MLM	repressed	-3.23321	0.00343746	repressed	-4.14843	0.0014847
osm-5	maf-1	maf-1	F45H11.6	FALSE	ULM + MLM	ULM + MLM	activated	2.34559	0.0390676	activated	3.12379	0.0321357
osm-5	mcd-1	mcd-1	Y51H1A.6	FALSE	ULM	ULM	activated	9.33857	2.70666e-19
osm-5	mdl-1	mdl-1	R03E9.1	FALSE	ULM	ULM	activated	3.31929	0.00261174
osm-5	mep-1	mep-1	M04B2.1	FALSE	ULM	ULM	activated	2.96978	0.00759318
osm-5	mig-5	mig-5	T05C12.6	FALSE	ULM	ULM	activated	2.8555	0.0102806
osm-5	mxl-2	mxl-2	F40G9.11	FALSE	ULM + MLM	ULM + MLM	activated	3.68809	0.000758512	activated	3.42782	0.0147975
osm-5	nfya-1	nfya-1	T08D10.1	FALSE	ULM	ULM	activated	3.3379	0.00245775
osm-5	nfyb-1	nfyb-1	W10D9.4	FALSE	ULM	ULM	activated	3.39304	0.00206216
osm-5	nhr-105	nhr-105	C06G3.1	FALSE	ULM	ULM	activated	2.7494	0.0137406
osm-5	nhr-11	nhr-11	ZC410.1	FALSE	ULM	ULM	repressed	-2.23512	0.0497219
osm-5	nhr-120	nhr-120	C25B8.6	FALSE	ULM	ULM	repressed	-3.53218	0.00131054
osm-5	nhr-129	nhr-129	C50B6.14	FALSE	ULM	ULM	activated	4.22931	9.22461e-05
osm-5	nhr-132	nhr-132	R11G11.1	FALSE	ULM	ULM	repressed	-2.80896	0.0118322
osm-5	nhr-19	nhr-19	E02H1.7	FALSE	ULM + MLM	ULM + MLM	activated	5.84067	4.1544e-08	activated	4.31558	0.000948337
osm-5	nhr-190	nhr-190	F48G7.11	FALSE	ULM	ULM	repressed	-2.92761	0.00850876
osm-5	nhr-20	nhr-20	F43C1.4	FALSE	ULM	ULM	activated	4.41691	4.29038e-05
osm-5	nhr-204	nhr-204	R02C2.4	FALSE	ULM	ULM	repressed	-3.19655	0.00381916
osm-5	nhr-21	nhr-21	F21D12.1	FALSE	ULM + MLM	ULM + MLM	repressed	-5.30322	7.27188e-07	repressed	-4.18543	0.00138884
osm-5	nhr-216	nhr-216	T09D3.4	FALSE	ULM	ULM	repressed	-5.00963	3.11169e-06
osm-5	nhr-25	nhr-25	F11C1.6	FALSE	ULM	ULM	repressed	-2.45028	0.0301251
osm-5	nhr-273	nhr-273	T12C9.1	FALSE	ULM	ULM	activated	3.47162	0.00161302
osm-5	nhr-28	nhr-28	C11G6.4	FALSE	ULM	ULM	activated	4.33765	5.95915e-05
osm-5	nhr-43	nhr-43	C29E6.5	FALSE	ULM + MLM	ULM + MLM	repressed	-4.67255	1.39145e-05	repressed	-3.52975	0.0119051
osm-5	nhr-47	nhr-47	C24G6.4	FALSE	ULM	ULM	activated	3.56841	0.00116502
osm-5	nhr-67	nhr-67	C08F8.8	FALSE	ULM	ULM	repressed	-3.36281	0.00227371
osm-5	nhr-69	nhr-69	T23H4.2	FALSE	ULM	ULM	repressed	-4.24184	8.86813e-05
osm-5	nhr-7	nhr-7	F54D1.4	FALSE	ULM	ULM	repressed	-4.73518	1.06093e-05
osm-5	nhr-72	nhr-72	C17A2.8	FALSE	ULM	ULM	activated	3.85716	0.000404899
osm-5	nhr-76	nhr-76	C05G6.1	FALSE	ULM + MLM	ULM + MLM	activated	3.63135	0.000933434	activated	3.3926	0.0148377
osm-5	nhr-77	nhr-77	T15D6.6	FALSE	ULM	ULM	activated	5.09873	1.99919e-06
osm-5	nhr-80	nhr-80	H10E21.3	FALSE	ULM	ULM	activated	6.88952	6.57461e-11
osm-5	nhr-90	nhr-90	ZK488.2	FALSE	ULM	ULM	activated	4.88214	5.59125e-06
osm-5	nhr-96	nhr-96	F44C8.11	FALSE	ULM	ULM	repressed	-4.46092	3.52905e-05
osm-5	npax-1	npax-1	F21D12.5	FALSE	ULM + MLM	ULM + MLM	repressed	-5.42485	3.9155e-07	repressed	-3.76753	0.00535271
osm-5	odd-2	odd-2	C34H3.2	FALSE	ULM	ULM	repressed	-3.89921	0.000350876
osm-5	pha-4	pha-4	F38A6.1	FALSE	MLM	MLM				repressed	-4.61069	0.000490918
osm-5	php-3	php-3	Y75B8A.1	FALSE	ULM	ULM	activated	4.62701	1.69614e-05
osm-5	pie-1	pie-1	Y49E10.14	FALSE	ULM	ULM	repressed	-4.66302	1.43844e-05
osm-5	pqm-1	pqm-1	F40F8.7	FALSE	ULM	ULM	activated	6.08472	1.05495e-08
osm-5	pros-1	pros-1	K12H4.1	FALSE	ULM	ULM	repressed	-2.74417	0.0138956
osm-5	rcor-1	rcor-1	Y74C9A.4	FALSE	ULM	ULM	activated	6.14495	7.37225e-09
osm-5	ref-2	ref-2	C47C12.3	FALSE	ULM	ULM	repressed	-4.84231	6.55982e-06
osm-5	repo-1	repo-1	F11A10.2	FALSE	ULM	ULM	activated	3.0955	0.00524588
osm-5	rnt-1	rnt-1	B0414.2	FALSE	ULM	ULM	activated	4.51724	2.75912e-05
osm-5	row-1	row-1	F37D6.2	FALSE	ULM	ULM	repressed	-3.26874	0.00305323
osm-5	sem-4	sem-4	F15C11.1	FALSE	ULM	ULM	repressed	-2.70483	0.015434
osm-5	sma-3	sma-3	R13F6.9	FALSE	ULM + MLM	ULM + MLM	activated	5.26965	8.40548e-07	activated	3.39019	0.0148377
osm-5	sma-4	sma-4	R12B2.1	FALSE	ULM	ULM	repressed	-4.52731	2.6549e-05
osm-5	snai-1	snai-1	K02D7.2	FALSE	ULM	ULM	repressed	-3.77616	0.000546132
osm-5	snpc-4	snpc-4	F32H2.1	FALSE	ULM	ULM	activated	6.22445	4.72234e-09
osm-5	snu-23	snu-23	ZK686.4	FALSE	ULM	ULM	activated	5.73651	7.4705e-08
osm-5	sptf-1	sptf-1	F45H11.1	FALSE	ULM	ULM	repressed	-2.32547	0.0407176
osm-5	sptf-2	sptf-2	T22C8.5	FALSE	ULM	ULM	activated	3.11381	0.0049584
osm-5	svh-5	svh-5	C33A11.4	FALSE	ULM	ULM	repressed	-4.53263	2.61283e-05
osm-5	swsn-7	swsn-7	C08B11.3	FALSE	ULM	ULM	activated	5.12062	1.80232e-06
osm-5	syd-9	syd-9	ZK867.1	FALSE	ULM	ULM	repressed	-3.65896	0.000844248
osm-5	tbx-11	tbx-11	F40H6.4	FALSE	ULM	ULM	activated	2.80146	0.0120429
osm-5	tbx-2	tbx-2	F21H11.3	FALSE	ULM	ULM	repressed	-3.71499	0.000686993
osm-5	tbx-7	tbx-7	ZK328.8	FALSE	ULM	ULM	activated	3.21571	0.00361415
osm-5	tbx-9	tbx-9	T07C4.6	FALSE	ULM	ULM	activated	2.49759	0.0268579
osm-5	tlp-1	tlp-1	T23G4.1	FALSE	ULM	ULM	activated	3.35967	0.00228583
osm-5	tra-1	tra-1	Y47D3A.6	FALSE	ULM	ULM	activated	5.4558	3.43325e-07
osm-5	txt-18	txt-18	C32D5.1	FALSE	ULM + MLM	ULM + MLM	activated	5.86638	3.61873e-08	activated	3.2263	0.0234463
osm-5	unc-130	unc-130	C47G2.2	FALSE	ULM	ULM	activated	7.63373	3.09203e-13
osm-5	unc-42	unc-42	F58E6.10	FALSE	ULM	ULM	activated	2.75517	0.0135651
osm-5	unc-86	unc-86	C30A5.7	FALSE	ULM	ULM	repressed	-3.42187	0.00189041
osm-5	vab-15	vab-15	R07B1.1	FALSE	ULM	ULM	activated	2.26561	0.0468829
osm-5	xbp-1	xbp-1	R74.3	FALSE	ULM	ULM	activated	2.51091	0.0260965
osm-5	zag-1	zag-1	F28F9.1	FALSE	ULM	ULM	repressed	-2.95016	0.0079941
osm-5	zfh-2	zfh-2	ZC123.3	FALSE	ULM	ULM	repressed	-3.44237	0.00177931
osm-5	zfr-1	zfr-1	Y95B8A.8	FALSE	ULM	ULM	activated	4.68517	1.32915e-05
osm-5	zip-2	zip-2	K02F3.4	FALSE	ULM + MLM	ULM + MLM	activated	5.67439	1.05843e-07	activated	4.00362	0.00233933
osm-5	zip-4	zip-4	Y44E3B.1	FALSE	ULM	ULM	activated	3.04753	0.00605096
osm-5	zip-5	zip-5	C34D1.5	FALSE	ULM	ULM	activated	2.56242	0.0228335
osm-5	zip-7	zip-7	Y51H4A.4	FALSE	ULM	ULM	repressed	-3.03141	0.00632431
osm-5	zip-8	zip-8	F23F12.9	FALSE	ULM	ULM	repressed	-2.52525	0.0251683
osm-5	znf-622	znf-622	C16A3.4	FALSE	ULM	ULM	activated	8.62316	1.45129e-16
osm-5	ztf-11	ztf-11	F52F12.6	FALSE	ULM	ULM	repressed	-2.92511	0.00853364
osm-5	ztf-18	ztf-18	T24C4.7	FALSE	ULM	ULM	activated	5.55434	2.05268e-07
osm-5	ztf-22	ztf-22	Y48C3A.4	FALSE	ULM	ULM	activated	2.97359	0.00756546
osm-5	ztf-6	ztf-6	W06H12.1	FALSE	ULM	ULM	activated	2.85775	0.0102585
osm-5	ztf-7	ztf-7	F46B6.7	FALSE	ULM	ULM	activated	2.96309	0.00770598
osm-5	ztf-9	ztf-9	ZK287.6	FALSE	ULM	ULM	repressed	-3.62118	0.000964304

### Sheet: ife-2
mutant	TF	Gene_name	Sequence_name	dual_support	evidence_summary	CeLest_evidence	ULM_direction	ULM_score	ULM_adj_pval	MLM_direction	MLM_score	MLM_adj_pval	motif_evidence	motif_direction_summary	motif_window_support	best_motif_adj_pval	best_motif_rank	motif_IDs	consensus
ife-2	Y75B8A.6		Y75B8A.6	TRUE	ULM + MLM + motif_down_500 + motif_down_1000	ULM + MLM	repressed	-9.19338	3.12501e-19	repressed	-3.63655	0.00584749	motif_down_500 + motif_down_1000	down	down: 500 + 1000	5.45e-139	1	M0616_1.02	HHKCGGW
ife-2	egl-27	egl-27	C04A2.3	TRUE	ULM + motif_up_500 + motif_up_1000	ULM	activated	6.30869	1.2429e-09				motif_up_500 + motif_up_1000	up	up: 500 + 1000	2.24e-90	1	M4715_1.02	YTGATAAG
ife-2	elt-3	elt-3	K02B9.4	TRUE	ULM + MLM + motif_up_500 + motif_up_1000	ULM + MLM	activated	9.33357	8.59629e-20	activated	3.39787	0.0117963	motif_up_500 + motif_up_1000	up	up: 500 + 1000	4.49e-87	1	M2335_1.02	TGATAAGA
ife-2	elt-6	elt-6	F52C12.5	TRUE	ULM + motif_up_500 + motif_up_1000	ULM	activated	16.0758	2.13571e-56				motif_up_500 + motif_up_1000	up	up: 500 + 1000	2.66e-77	2	M0786_1.02	VTGATAAN
ife-2	ceh-48	ceh-48	C17H12.9	TRUE	ULM + motif_down_500 + motif_down_1000	ULM	repressed	-8.37017	3.95272e-16				motif_down_500 + motif_down_1000	down	down: 500 + 1000	2.15e-98	3	M0586_1.02	DWYCRATAN
ife-2	Y44A6D.3		Y44A6D.3	TRUE	ULM + MLM + motif_down_500 + motif_down_1000	ULM + MLM	repressed	-11.4332	3.80263e-29	repressed	-6.31618	4.46539e-08	motif_down_500 + motif_down_1000	down	down: 500 + 1000	9.71e-84	4	M0254_1.02	NTGCGCRRN
ife-2	dmd-3	dmd-3	Y43F8C.10	TRUE	ULM + motif_up_500 + motif_up_1000	ULM	activated	4.88177	3.18112e-06				motif_up_500 + motif_up_1000	up	up: 500 + 1000	7.78e-61	4	M0643_1.02	WWTGTWKH
ife-2	efl-2	efl-2	Y48C3A.17	TRUE	ULM + MLM + motif_down_500 + motif_down_1000	ULM + MLM	repressed	-14.9642	4.52812e-49	repressed	-6.75482	7.20996e-09	motif_down_500 + motif_down_1000	down	down: 500 + 1000	5.42e-75	4	M0674_1.02	DDBGCGSGBN
ife-2	elt-7	elt-7	C18G1.2	TRUE	ULM + MLM + motif_up_500 + motif_up_1000	ULM + MLM	activated	15.7973	1.64191e-54	activated	2.81278	0.0496959	motif_up_500 + motif_up_1000	up	up: 500 + 1000	1.76e-70	4	M0772_1.02	NCTGATAACDNN
ife-2	end-3	end-3	F58E10.5	TRUE	ULM + motif_up_500 + motif_up_1000	ULM	activated	8.6086	5.41424e-17				motif_up_500 + motif_up_1000	up	up: 500 + 1000	2.03e-51	5	M0788_1.02	NNWGATAASV
ife-2	eor-1	eor-1	R11E3.6	TRUE	ULM + MLM + motif_up_500 + motif_up_1000	ULM + MLM	activated	11.6107	5.14612e-30	activated	4.42366	0.000431098	motif_up_500 + motif_up_1000	up	up: 500 + 1000	5.79e-51	6	M2336_1.02	DRAGAGASRSAGASA
ife-2	nhr-232	nhr-232	Y22F5A.1	TRUE	ULM + motif_up_500 + motif_up_1000	ULM	activated	8.02022	6.63762e-15				motif_up_500 + motif_up_1000	up	up: 500 + 1000	1.65e-38	6	M1484_1.02	WTTGTGAYH
ife-2	efl-1	efl-1	Y102A5C.18	TRUE	ULM + MLM + motif_down_500 + motif_down_1000	ULM + MLM	repressed	-22.8519	7.62e-112	repressed	-4.72256	0.000126722	motif_down_500 + motif_down_1000	down	down: 500 + 1000	4.01e-68	8	M4711_1.02	SGCGSGAAAW
ife-2	pha-4	pha-4	F38A6.1	TRUE	ULM + motif_up_500 + motif_up_1000	ULM	activated	2.91316	0.00709361				motif_up_500 + motif_up_1000	up	up: 500 + 1000	8.28e-27	8	M4712_1.02	GTAAACAG
ife-2	gei-3	gei-3	T22H6.6	TRUE	ULM + motif_up_500	ULM	activated	3.2884	0.00217708				motif_up_500	up	up: 500 only	5.66e-21	9	M1610_1.02	HMATTSAN
ife-2	nhr-65	nhr-65	Y17D7A.3	TRUE	ULM + MLM + motif_up_500 + motif_up_1000	ULM + MLM	activated	8.56403	7.85559e-17	activated	3.93852	0.00249726	motif_up_500 + motif_up_1000	up	up: 500 + 1000	7.75e-26	9	M1483_1.02	NDATTTGTGTYN
ife-2	tbx-43	tbx-43	Y46E12A.4	TRUE	ULM + motif_up_500 + motif_up_1000	ULM	activated	7.6897	8.74968e-14				motif_up_500 + motif_up_1000	up	up: 500 + 1000	6.06e-15	10	M1635_1.02	DAGGTGTBAA
ife-2	athp-1	athp-1	C44B9.4	TRUE	ULM + motif_down_500	ULM	repressed	-7.55271	2.46174e-13				motif_down_500	down	down: 500 only	7.03e-55	12	M1672_1.02	NDWWTAWWHN
ife-2	tbx-38	tbx-38	C24H11.3	TRUE	ULM + motif_up_500 + motif_up_1000	ULM	activated	4.1973	7.20144e-05				motif_up_500 + motif_up_1000	up	up: 500 + 1000	1.9e-14	12	M1624_1.02	NDRGTGYKAA
ife-2	ztf-3	ztf-3	C53D5.4	TRUE	ULM + MLM + motif_up_500 + motif_up_1000	ULM + MLM	activated	8.51329	1.18391e-16	activated	3.30508	0.0153887	motif_up_500 + motif_up_1000	up	up: 500 + 1000	1.71e-18	12	M0387_1.02	TGTGTGTG
ife-2	F10B5.3		F10B5.3	TRUE	ULM + motif_down_500 + motif_down_1000	ULM	repressed	-3.34775	0.00179246				motif_down_500 + motif_down_1000	down	down: 500 + 1000	5.85e-55	13	M0445_1.02	WTTYCBAGAA
ife-2	lim-6	lim-6	K03E6.1	TRUE	ULM + motif_up_500 + motif_up_1000	ULM	activated	2.62881	0.0160001				motif_up_500 + motif_up_1000	up	up: 500 + 1000	1.81e-17	13	M1015_1.02	YYAATWW
ife-2	egrh-3	egrh-3	Y94H6A.11	TRUE	ULM + motif_up_500 + motif_up_1000	ULM	activated	7.15018	4.6855e-12				motif_up_500 + motif_up_1000	up	up: 500 + 1000	2.6e-14	14	M0499_1.02	RDGGGRG
ife-2	fkh-2	fkh-2	T14G12.4	TRUE	ULM + motif_up_500 + motif_up_1000	ULM	activated	4.78227	5.11379e-06				motif_up_500 + motif_up_1000	up	up: 500 + 1000	4.2e-17	14	M0715_1.02	RTAAACAH
ife-2	dmd-6	dmd-6	F13G11.1	TRUE	ULM + MLM + motif_up_500 + motif_up_1000	ULM + MLM	activated	15.4525	3.24112e-52	activated	3.12272	0.0244017	motif_up_500 + motif_up_1000	up	up: 500 + 1000	1.72e-15	15	M0640_1.02	DWWWGTDNNN
ife-2	die-1	die-1	C18D1.1	TRUE	ULM + motif_down_500 + motif_down_1000	ULM	repressed	-7.07434	7.85256e-12				motif_down_500 + motif_down_1000	down	down: 500 + 1000	1.26e-41	16	M0382_1.02	AWTTTAAAMN
ife-2	lin-31	lin-31	K10G6.1	TRUE	ULM + motif_up_500 + motif_up_1000	ULM	activated	3.88264	0.000259464				motif_up_500 + motif_up_1000	up	up: 500 + 1000	1.34e-12	16	M0742_1.02	NTGTAAAYAAA
ife-2	nhr-142	nhr-142	F44E7.8	TRUE	ULM + motif_up_500 + motif_up_1000	ULM	activated	8.94329	2.88841e-18				motif_up_500 + motif_up_1000	up	up: 500 + 1000	9.03e-13	16	M1466_1.02	TTGTGACY
ife-2	K11D2.4		K11D2.4	TRUE	ULM + motif_down_500 + motif_up_1000 + motif_down_1000	ULM	activated	4.97913	1.9831e-06				motif_down_500 + motif_up_1000 + motif_down_1000	up + down	down: 500 + 1000	1e-31	17	M0459_1.02	ADAAAAAANN
ife-2	lsy-2	lsy-2	F49H12.1	TRUE	ULM + motif_down_500 + motif_down_1000	ULM	repressed	-5.37297	2.50949e-07				motif_down_500 + motif_down_1000	down	down: 500 + 1000	3.8e-30	18	M0453_1.02	DDTACKGTAN
ife-2	hlh-25	hlh-25	C17C3.7	TRUE	ULM + motif_down_500 + motif_down_1000	ULM	repressed	-6.42176	6.12451e-10				motif_down_500 + motif_down_1000	down	down: 500 + 1000	4.32e-31	20	M0170_1.02	SACACGCG
ife-2	klf-1	klf-1	F56F11.3	TRUE	ULM + motif_up_500 + motif_up_1000 + motif_down_1000	ULM	activated	9.58389	8.21349e-21				motif_up_500 + motif_up_1000 + motif_down_1000	up + down	up: 500 + 1000	3.24e-10	20	M2294_1.02	WGGGTGTGGYH
ife-2	ref-2	ref-2	C47C12.3	TRUE	ULM + motif_down_500 + motif_down_1000	ULM	repressed	-3.26721	0.00230565				motif_down_500 + motif_down_1000	down	down: 500 + 1000	3.66e-46	20	M0386_1.02	KCNCAGCRKG
ife-2	lsl-1	lsl-1	F52F12.4	TRUE	ULM + MLM + motif_down_500 + motif_down_1000	ULM + MLM	repressed	-23.8746	1.09531e-121	repressed	-3.94855	0.00249726	motif_down_500 + motif_down_1000	down	down: 500 + 1000	6.99e-27	21	M0455_1.02	TACKGTAKYH
ife-2	hlh-27	hlh-27	C17C3.10	TRUE	ULM + motif_down_500 + motif_down_1000	ULM	repressed	-6.26966	1.55575e-09				motif_down_500 + motif_down_1000	down	down: 500 + 1000	3.61e-31	22	M0169_1.02	GACAYGCG
ife-2	unc-55	unc-55	F55D12.4	TRUE	ULM + motif_up_500 + motif_up_1000	ULM	repressed	-3.98306	0.000174514				motif_up_500 + motif_up_1000	up	up: 500 + 1000	1.42e-09	22	M6392_1.02	YYMNNTGAMCTTTGWCCY
ife-2	nhr-168	nhr-168	C50B6.8	TRUE	ULM + motif_down_1000	ULM	activated	3.03981	0.00479235				motif_down_1000	down	down: 1000 only	2.35e-40	23	M1427_1.02	WWNTGWWCBN
ife-2	ref-1	ref-1	T01E8.2	TRUE	ULM + motif_down_500 + motif_down_1000	ULM	repressed	-2.57816	0.0180604				motif_down_500 + motif_down_1000	down	down: 500 + 1000	8.92e-25	23	M0239_1.02	SCACGTGT
ife-2	jun-1	jun-1	T24H10.7	TRUE	ULM + motif_up_500 + motif_up_1000	ULM	activated	10.1055	5.24182e-23				motif_up_500 + motif_up_1000	up	up: 500 + 1000	8.22e-09	24	M0344_1.02	ATGACTCAY
ife-2	ztf-11	ztf-11	F52F12.6	TRUE	ULM + MLM + motif_up_1000	ULM + MLM	activated	6.64624	1.43851e-10	activated	3.10415	0.0250637	motif_up_1000	up	up: 1000 only	1.13e-08	24	M0574_1.02	RAAGTTTG
ife-2	fkh-7	fkh-7	F26D12.1	TRUE	ULM + motif_up_1000	ULM	activated	2.73766	0.0117594				motif_up_1000	up	up: 1000 only	2.17e-08	26	M2283_1.02	HWWADGTAAACAAAR
ife-2	hlh-30	hlh-30	W02C12.3	TRUE	MLM + motif_down_500 + motif_down_1000	MLM				repressed	-6.02317	2.12573e-07	motif_down_500 + motif_down_1000	down	down: 500 + 1000	2.8e-23	26	M0240_1.02	TCACGTGW
ife-2	lin-39	lin-39	C07H6.7	TRUE	ULM + motif_up_500	ULM	repressed	-3.55705	0.000852697				motif_up_500	up	up: 500 only	2.64e-08	26	M4716_1.02	CATCAATC
ife-2	ztf-6	ztf-6	W06H12.1	TRUE	ULM + MLM + motif_down_500 + motif_down_1000	ULM + MLM	repressed	-6.40413	6.81157e-10	repressed	-4.35685	0.000537083	motif_down_500 + motif_down_1000	down	down: 500 + 1000	4.29e-38	26	M0494_1.02	NTTHCAGHNN
ife-2	daf-16	daf-16	R13H8.1	TRUE	ULM + motif_up_500 + motif_up_1000	ULM	activated	12.5208	1.04082e-34				motif_up_500 + motif_up_1000	up	up: 500 + 1000	4.43e-08	27	M0748_1.02	NNRTMAACAN
ife-2	klf-3	klf-3	F54H5.4	TRUE	ULM + motif_up_500 + motif_up_1000 + motif_down_1000	ULM	activated	8.26707	8.92965e-16				motif_up_500 + motif_up_1000 + motif_down_1000	up + down	up: 500 + 1000	2.81e-08	27	M0456_1.02	DGGGCGKRD
ife-2	lin-29	lin-29	W03C9.4	TRUE	ULM + motif_down_500 + motif_up_1000 + motif_down_1000	ULM	activated	4.69977	7.58839e-06				motif_down_500 + motif_up_1000 + motif_down_1000	up + down	down: 500 + 1000	4.03e-21	27	M0493_1.02	RAAAAAAA
ife-2	nhr-84	nhr-84	T06C12.7	TRUE	ULM + motif_up_500 + motif_up_1000	ULM	activated	7.01765	1.15709e-11				motif_up_500 + motif_up_1000	up	up: 500 + 1000	3.05e-07	28	M1478_1.02	WTTGTGACYN
ife-2	pax-2	pax-2	K06B9.5	TRUE	ULM + motif_down_500 + motif_down_1000	ULM	repressed	-6.24254	1.81882e-09				motif_down_500 + motif_down_1000	down	down: 500 + 1000	1.52e-27	28	M1501_1.02	AMSCGTGACG
ife-2	scrt-1	scrt-1	C55C2.1	TRUE	ULM + motif_down_1000	ULM	activated	6.27165	1.54942e-09				motif_down_1000	down	down: 1000 only	9.15e-32	28	M0389_1.02	DNNDDYRDN
ife-2	hlh-29	hlh-29	F31A3.4	TRUE	ULM + motif_down_500 + motif_down_1000	ULM	repressed	-4.30748	4.55447e-05				motif_down_500 + motif_down_1000	down	down: 500 + 1000	4.26e-20	29	M0226_1.02	MCAYGCGT
ife-2	fkh-9	fkh-9	K03C7.2	TRUE	ULM + motif_up_1000	ULM	activated	2.79783	0.00991468				motif_up_1000	up	up: 1000 only	1.77e-07	30	M0741_1.02	NNVAWAACAW
ife-2	mxl-3	mxl-3	F46G10.6	TRUE	ULM + motif_down_500 + motif_down_1000	ULM	activated	6.94879	1.84476e-11				motif_down_500 + motif_down_1000	down	down: 500 + 1000	3.3e-21	30	M0227_1.02	CCACGTGT
ife-2	unc-62	unc-62	T28F12.2	TRUE	ULM + motif_up_500	ULM	activated	7.90512	1.618e-14				motif_up_500	up	up: 500 only	6.5e-06	32	M1123_1.02	WNMTGTCAN
ife-2	blmp-1	blmp-1	F25D7.3	TRUE	ULM + MLM + motif_up_500 + motif_up_1000	ULM + MLM	activated	5.54985	1.00073e-07	activated	2.98378	0.0321678	motif_up_500 + motif_up_1000	up	up: 500 + 1000	8.37e-06	33	M4710_1.02	AGTGAAAGTG
ife-2	sptf-3	sptf-3	Y40B1A.4	TRUE	ULM + motif_up_500 + motif_up_1000	ULM	activated	9.11697	6.21006e-19				motif_up_500 + motif_up_1000	up	up: 500 + 1000	9.34e-06	34	M0495_1.02	RGGGGCGKRN
ife-2	nhr-25	nhr-25	F11C1.6	TRUE	ULM + MLM + motif_up_500	ULM + MLM	activated	5.66327	5.39679e-08	activated	3.40652	0.0117963	motif_up_500	up	up: 500 only	1.81e-05	35	M4719_1.02	TGACCTTG
ife-2	cey-1	cey-1	F33A8.3	TRUE	ULM + motif_up_500 + motif_down_1000	ULM	activated	7.14571	4.78916e-12				motif_up_500 + motif_down_1000	up + down	down: 1000 only	2.65e-05	36	M0584_1.02	NNNGRTRGD
ife-2	fax-1	fax-1	F56E3.4	TRUE	ULM + motif_up_500 + motif_up_1000	ULM	repressed	-2.38068	0.0304993				motif_up_500 + motif_up_1000	up	up: 500 + 1000	3.44e-05	37	M5035_1.02	ACYTYTGATTYTT
ife-2	xbp-1	xbp-1	R74.3	TRUE	ULM + motif_down_500 + motif_down_1000	ULM	repressed	-6.07088	5.14131e-09				motif_down_500 + motif_down_1000	down	down: 500 + 1000	4.45e-12	38	M0340_1.02	NNNWWTACGTGTN
ife-2	php-3	php-3	Y75B8A.1	TRUE	ULM + MLM + motif_down_500 + motif_up_1000	ULM + MLM	activated	10.3552	4.19706e-24	activated	2.94614	0.0355257	motif_down_500 + motif_up_1000	up + down	down: 500 only	0.00169	39	M4721_1.02	YCATAAAA
ife-2	unc-130	unc-130	C47G2.2	TRUE	ULM + motif_down_500 + motif_up_1000	ULM	repressed	-13.6394	5.56907e-41				motif_down_500 + motif_up_1000	up + down	down: 500 only	4.27e-09	41	M6237_1.02	AAACAAACA
ife-2	mab-9	mab-9	T27A1.6	TRUE	ULM + motif_up_500 + motif_up_1000	ULM	activated	5.4082	2.0911e-07				motif_up_500 + motif_up_1000	up	up: 500 + 1000	0.00367	42	M5887_1.02	TCACACCNTCACACCT
ife-2	lin-1	lin-1	C37F5.1	TRUE	ULM + motif_down_500 + motif_down_1000	ULM	activated	5.80766	2.41303e-08				motif_down_500 + motif_down_1000	down	down: 500 + 1000	6.82e-23	45	M0703_1.02	NRCCGGAARY
ife-2	vab-3	vab-3	F14F3.1	TRUE	ULM + motif_down_500	ULM	repressed	-4.14935	8.79093e-05				motif_down_500	down	down: 500 only	3.11e-06	46	M1223_1.02	TTAATTAG
ife-2	hlh-26	hlh-26	C17C3.8	TRUE	ULM + motif_down_500 + motif_down_1000	ULM	repressed	-3.61899	0.000688668				motif_down_500 + motif_down_1000	down	down: 500 + 1000	4.29e-06	47	M0171_1.02	RACACGTGY
ife-2	daf-12	daf-12	F11A1.3	TRUE	ULM + motif_down_500	ULM	activated	6.25884	1.65303e-09				motif_down_500	down	down: 500 only	2.29e-05	50	M2332_1.02	GWGYGYGTGTGYKTB
ife-2	nhr-216	nhr-216	T09D3.4	TRUE	ULM + motif_up_500	ULM	activated	5.41461	2.03121e-07				motif_up_500	up	up: 500 only	0.00656	50	M1480_1.02	NTTCTGACY
ife-2	nhr-3	nhr-3	H01A20.1	TRUE	ULM + motif_down_1000	ULM	activated	3.11685	0.0037799				motif_down_1000	down	down: 1000 only	5.55e-12	55	M1473_1.02	NNTGAHCTHW
ife-2	syd-9	syd-9	ZK867.1	TRUE	ULM + motif_down_500	ULM	activated	2.4663	0.0244529				motif_down_500	down	down: 500 only	0.000699	55	M0547_1.02	DTACAGTH
ife-2	ztf-28	ztf-28	F36F12.8	TRUE	ULM + motif_down_1000	ULM	repressed	-5.27376	4.29786e-07				motif_down_1000	down	down: 1000 only	1.08e-07	65	M0449_1.02	GNWGAAGCYB
ife-2	ceh-34	ceh-34	C10G8.6	TRUE	ULM + motif_down_1000	ULM	activated	3.26844	0.00230565				motif_down_1000	down	down: 1000 only	3.18e-06	66	M0859_1.02	NYDATMYBNN
ife-2	ztf-2	ztf-2	F13G3.1	TRUE	ULM + motif_down_1000	ULM	activated	2.58736	0.0176515				motif_down_1000	down	down: 1000 only	1.01e-05	70	M0446_1.02	NDGKTYCARG
ife-2	nhr-145	nhr-145	Y39B6A.47	TRUE	ULM + motif_down_1000	ULM	activated	3.82532	0.00032125				motif_down_1000	down	down: 1000 only	8.15e-05	77	M1485_1.02	NTTVTGHH
ife-2	ceh-32	ceh-32	W05E10.3	TRUE	ULM + motif_down_1000	ULM	repressed	-3.11319	0.00381092				motif_down_1000	down	down: 1000 only	0.000237	79	M1016_1.02	NNDATMY
ife-2	ceh-40	ceh-40	F17A2.5	TRUE	ULM + motif_down_1000	ULM	repressed	-2.82201	0.00923411				motif_down_1000	down	down: 1000 only	0.00247	84	M4473_1.02	NBCDGCCAATSRGVR
ife-2	egl-38	egl-38	C04G2.7	TRUE	ULM + motif_down_1000	ULM	repressed	-2.92925	0.00676432				motif_down_1000	down	down: 1000 only	0.0156	91	M1498_1.02	ACCGTGAYCAC
ife-2	ceh-33	ceh-33	C10G8.7	TRUE	ULM + motif_down_1000	ULM	activated	2.65732	0.0147657				motif_down_1000	down	down: 1000 only	0.0331	92	M1093_1.02	TGATAYBNN
ife-2	ceh-28			FALSE	motif_down_500 + motif_down_1000								motif_down_500 + motif_down_1000	down	down: 500 + 1000	6.74e-132	1	M4717_1.02	AATCGATW
ife-2	Y61A9LA.9			FALSE	motif_down_500 + motif_down_1000								motif_down_500 + motif_down_1000	down	down: 500 + 1000	5.52e-104	2	M0350_1.02	ATTTATTT
ife-2	Y116A8C.22			FALSE	motif_down_500								motif_down_500	down	down: 500 only	4.16e-92	3	M0140_1.02	NNWWWAW
ife-2	ceh-26			FALSE	motif_down_500 + motif_down_1000								motif_down_500 + motif_down_1000	down	down: 500 + 1000	1.61e-71	5	M1514_1.02	NNBAAGAHRN
ife-2	T07C12.11			FALSE	motif_down_500 + motif_down_1000								motif_down_500 + motif_down_1000	down	down: 500 + 1000	7.01e-66	6	M1288_1.02	NTTRCGYHN
ife-2	hmg-12			FALSE	motif_down_500 + motif_down_1000								motif_down_500 + motif_down_1000	down	down: 500 + 1000	6.53e-77	6	M0141_1.02	NNAAWTAWWTNN
ife-2	ztf-16			FALSE	motif_down_500 + motif_down_1000								motif_down_500 + motif_down_1000	down	down: 500 + 1000	9.34e-66	7	M0487_1.02	NNYCHGGAWN
ife-2	F19F10.1			FALSE	motif_down_500 + motif_down_1000								motif_down_500 + motif_down_1000	down	down: 500 + 1000	2.43e-65	8	M0712_1.02	WMCGGAARH
ife-2	ZC416.1			FALSE	motif_down_500 + motif_down_1000								motif_down_500 + motif_down_1000	down	down: 500 + 1000	2.06e-64	9	M1289_1.02	TTCCGCGT
ife-2	nhr-36			FALSE	motif_down_500 + motif_down_1000								motif_down_500 + motif_down_1000	down	down: 500 + 1000	6.51e-65	9	M1460_1.02	WDTGMTYYND
ife-2	mab-23			FALSE	motif_down_500 + motif_down_1000								motif_down_500 + motif_down_1000	down	down: 500 + 1000	3.09e-60	10	M0623_1.02	HHWTTTDN
ife-2	Y67D8A.3			FALSE	motif_up_500 + motif_up_1000								motif_up_500 + motif_up_1000	up	up: 500 + 1000	7.09e-20	11	M0645_1.02	AAAGGT
ife-2	aha-1			FALSE	motif_down_500 + motif_down_1000								motif_down_500 + motif_down_1000	down	down: 500 + 1000	2.28e-50	13	M6151_1.02	BYRCGTGC
ife-2	sem-2			FALSE	motif_down_1000								motif_down_1000	down	down: 1000 only	4.45e-53	14	M1577_1.02	NNNNAYAANN
ife-2	bed-3			FALSE	motif_down_500 + motif_down_1000								motif_down_500 + motif_down_1000	down	down: 500 + 1000	7.56e-52	15	M0148_1.02	RVTCYCGA
ife-2	klf-2			FALSE	motif_up_500 + motif_up_1000 + motif_down_1000								motif_up_500 + motif_up_1000 + motif_down_1000	up + down	up: 500 + 1000	1.04e-13	15	M2391_1.02	DGGGHGGGGC
ife-2	mnm-2			FALSE	motif_down_1000								motif_down_1000	down	down: 1000 only	2.17e-51	16	M0381_1.02	DDDGAWVNGY
ife-2	dmd-5			FALSE	motif_up_500 + motif_up_1000								motif_up_500 + motif_up_1000	up	up: 500 + 1000	5.58e-11	17	M0639_1.02	AHWGTWDCNW
ife-2	nhr-34			FALSE	motif_down_1000								motif_down_1000	down	down: 1000 only	3.91e-50	17	M1468_1.02	NNTGRWCTNN
ife-2	ztf-19			FALSE	motif_up_500 + motif_up_1000								motif_up_500 + motif_up_1000	up	up: 500 + 1000	1.53e-11	17	M0492_1.02	NDGTGTAAWR
ife-2	nhr-128			FALSE	motif_up_500 + motif_up_1000								motif_up_500 + motif_up_1000	up	up: 500 + 1000	1.63e-10	18	M1428_1.02	BTGTGWCY
ife-2	nhr-177			FALSE	motif_down_500 + motif_down_1000								motif_down_500 + motif_down_1000	down	down: 500 + 1000	1.09e-47	18	M1462_1.02	RNTCYCGA
ife-2	tag-347			FALSE	motif_up_1000								motif_up_1000	up	up: 1000 only	2.26e-11	18	M1542_1.02	HTAAYRTTAD
ife-2	mex-6			FALSE	motif_down_500								motif_down_500	down	down: 500 only	7.73e-29	19	M0575_1.02	NAATAATAAR
ife-2	let-381			FALSE	motif_up_500 + motif_up_1000								motif_up_500 + motif_up_1000	up	up: 500 + 1000	8.91e-11	20	M0739_1.02	RTAAACAA
ife-2	pha-2			FALSE	motif_down_1000								motif_down_1000	down	down: 1000 only	9.41e-41	21	M1110_1.02	NNNYAATNNN
ife-2	Y53H1A.2			FALSE	motif_down_500 + motif_down_1000								motif_down_500 + motif_down_1000	down	down: 500 + 1000	1.75e-40	22	M0496_1.02	BKGYSKNNNN
ife-2	C27D6.4			FALSE	motif_down_500 + motif_down_1000								motif_down_500 + motif_down_1000	down	down: 500 + 1000	3.48e-25	24	M0276_1.02	YGCCACGTGD
ife-2	nhr-49			FALSE	motif_down_1000								motif_down_1000	down	down: 1000 only	2.58e-39	24	M1474_1.02	NTGVTCNNN
ife-2	ceh-14			FALSE	motif_down_500 + motif_down_1000								motif_down_500 + motif_down_1000	down	down: 500 + 1000	1.37e-23	25	M6329_1.02	AAAATTAATTARY
ife-2	ets-4			FALSE	motif_down_1000								motif_down_1000	down	down: 1000 only	8.3e-39	25	M0702_1.02	NWNCCGGAWN
ife-2	pax-1			FALSE	motif_down_500 + motif_down_1000								motif_down_500 + motif_down_1000	down	down: 500 + 1000	8.85e-38	27	M5158_1.02	NNNVNNMANHVAASCRTGA
ife-2	C34D1.1			FALSE	motif_up_500 + motif_up_1000								motif_up_500 + motif_up_1000	up	up: 500 + 1000	5.85e-08	28	M0624_1.02	AATGTTTC
ife-2	Y116A8C.22			FALSE	motif_down_1000								motif_down_1000	down	down: 1000 only	3.59e-31	29	M0140_1.02	NNWWWAT
ife-2	dmd-4			FALSE	motif_up_500 + motif_up_1000								motif_up_500 + motif_up_1000	up	up: 500 + 1000	4.41e-07	29	M0622_1.02	WWGTATCDWW
ife-2	Y48G1C.6			FALSE	motif_down_500 + motif_down_1000								motif_down_500 + motif_down_1000	down	down: 500 + 1000	1.39e-30	32	M0579_1.02	NNMTTGCRBN
ife-2	mdl-1			FALSE	motif_down_500 + motif_down_1000								motif_down_500 + motif_down_1000	down	down: 500 + 1000	4.91e-21	33	M4709_1.02	GTCACGTG
ife-2	C01G12.1			FALSE	motif_down_1000								motif_down_1000	down	down: 1000 only	1.6e-29	34	M1279_1.02	NNDCCGGHNN
ife-2	R07H5.10			FALSE	motif_down_500 + motif_down_1000								motif_down_500 + motif_down_1000	down	down: 500 + 1000	1.65e-18	34	M0339_1.02	NATTWCWN
ife-2	pop-1			FALSE	motif_down_1000								motif_down_1000	down	down: 1000 only	2.87e-29	35	M1611_1.02	NYTTTVHNNN
ife-2	nhr-46			FALSE	motif_up_500 + motif_down_1000								motif_up_500 + motif_down_1000	up + down	down: 1000 only	2.07e-28	36	M1426_1.02	TTGATCTHN
ife-2	pag-3			FALSE	motif_down_500 + motif_down_1000								motif_down_500 + motif_down_1000	down	down: 500 + 1000	6.9e-28	37	M0451_1.02	HNSWGATTTN
ife-2	tag-97			FALSE	motif_up_500								motif_up_500	up	up: 500 only	4.57e-05	38	M2390_1.02	SAGGAAGK
ife-2	tbp-1			FALSE	motif_up_1000								motif_up_1000	up	up: 1000 only	0.000921	38	M4708_1.02	TATGCAAATA
ife-2	Y38H8A.5			FALSE	motif_up_500								motif_up_500	up	up: 500 only	5.85e-05	40	M4841_1.02	HMAAAWGAGCAAYMV
ife-2	nhr-5			FALSE	motif_down_500 + motif_down_1000								motif_down_500 + motif_down_1000	down	down: 500 + 1000	4.03e-09	40	M1489_1.02	NNGTGTACTTTN
ife-2	nhr-182			FALSE	motif_up_500								motif_up_500	up	up: 500 only	7.31e-05	41	M1463_1.02	DWBYGTGTCC
ife-2	ceh-24			FALSE	motif_up_500								motif_up_500	up	up: 500 only	0.000138	42	M1087_1.02	NVYACTYVW
ife-2	egl-43			FALSE	motif_down_1000								motif_down_1000	down	down: 1000 only	4.43e-25	42	M0489_1.02	RDGATGMGHN
ife-2	D1005.3			FALSE	motif_down_500 + motif_down_1000								motif_down_500 + motif_down_1000	down	down: 500 + 1000	1.26e-07	43	M0281_1.02	NNNTTAYGAAAKNNN
ife-2	ZK337.2			FALSE	motif_up_500								motif_up_500	up	up: 500 only	0.000154	43	M0546_1.02	YGKGGGHG
ife-2	nhr-42			FALSE	motif_down_500 + motif_down_1000								motif_down_500 + motif_down_1000	down	down: 500 + 1000	1.99e-23	43	M1425_1.02	NNYGTRVYNN
ife-2	fkh-6			FALSE	motif_up_500 + motif_up_1000								motif_up_500 + motif_up_1000	up	up: 500 + 1000	0.000462	46	M6235_1.02	CYWAAGTAAACAWHG
ife-2	ZC328.2			FALSE	motif_up_500								motif_up_500	up	up: 500 only	0.000722	47	M0544_1.02	TGCGKGGGNK
ife-2	T27F2.4			FALSE	motif_down_500 + motif_down_1000								motif_down_500 + motif_down_1000	down	down: 500 + 1000	2.49e-05	51	M0345_1.02	NTTACGAATW
ife-2	ceh-52			FALSE	motif_up_500								motif_up_500	up	up: 500 only	0.0223	52	M0856_1.02	HTWACHCYN
ife-2	tbx-33			FALSE	motif_down_1000								motif_down_1000	down	down: 1000 only	4e-14	52	M1636_1.02	ATCKYCACM
ife-2	F23F12.9			FALSE	motif_down_500								motif_down_500	down	down: 500 only	0.000144	53	M0324_1.02	RTTRCGYAAY
ife-2	end-1			FALSE	motif_up_500 + motif_down_1000								motif_up_500 + motif_down_1000	up + down	down: 1000 only	0.000858	53	M0787_1.02	NNHGATADNN
ife-2	ztf-29			FALSE	motif_down_1000								motif_down_1000	down	down: 1000 only	6.72e-13	53	M0498_1.02	NDWDAAGCNN
ife-2	irx-1			FALSE	motif_down_1000								motif_down_1000	down	down: 1000 only	3.8e-10	56	M0871_1.02	NNDACAHN
ife-2	atf-2			FALSE	motif_down_500 + motif_down_1000								motif_down_500 + motif_down_1000	down	down: 500 + 1000	0.0125	58	M0326_1.02	VTKRCGYAAT
ife-2	Y51H4A.4			FALSE	motif_down_500								motif_down_500	down	down: 500 only	0.026	59	M0349_1.02	WDTATTACGTAA
ife-2	ham-2			FALSE	motif_down_1000								motif_down_1000	down	down: 1000 only	4.44e-09	59	M0380_1.02	NNNWAGCNN
ife-2	che-1			FALSE	motif_down_1000								motif_down_1000	down	down: 1000 only	7.57e-09	60	M0388_1.02	WADGGCTTCH
ife-2	C24A1.2			FALSE	motif_down_1000								motif_down_1000	down	down: 1000 only	8.97e-09	61	M1858_1.02	CCGGAAR
ife-2	hlh-15			FALSE	motif_down_1000								motif_down_1000	down	down: 1000 only	1.07e-07	64	M6270_1.02	RRGGMCGCAGCTGMKMCCCV
ife-2	lsy-27			FALSE	motif_down_1000								motif_down_1000	down	down: 1000 only	8.13e-06	68	M0452_1.02	BNWRAAGCHN
ife-2	ets-5			FALSE	motif_down_1000								motif_down_1000	down	down: 1000 only	9.09e-06	69	M4951_1.02	CCGGAARY
ife-2	atf-6			FALSE	motif_down_1000								motif_down_1000	down	down: 1000 only	1.49e-05	72	M0325_1.02	CTKACGTRG
ife-2	C46E10.8			FALSE	motif_down_1000								motif_down_1000	down	down: 1000 only	2.64e-05	74	M0385_1.02	GGNYMDRAAT
ife-2	nhr-154			FALSE	motif_down_1000								motif_down_1000	down	down: 1000 only	3.53e-05	75	M1424_1.02	HWDTGRYGYN
ife-2	cnd-1			FALSE	motif_down_1000								motif_down_1000	down	down: 1000 only	0.000105	78	M6358_1.02	BGRCAGRTGKSC
ife-2	ztf-27			FALSE	motif_down_1000								motif_down_1000	down	down: 1000 only	0.000357	80	M0490_1.02	NNDKGGYG
ife-2	F55C5.11			FALSE	motif_down_1000								motif_down_1000	down	down: 1000 only	0.00291	86	M0457_1.02	NNKGYGACA
ife-2	hlh-13			FALSE	motif_down_1000								motif_down_1000	down	down: 1000 only	0.00468	87	M6441_1.02	KSRCASSTGTKSWDTTYCCYD
ife-2	B0019.2		B0019.2	FALSE	ULM	ULM	repressed	-21.6506	9.32744e-101
ife-2	C04F5.9		C04F5.9	FALSE	ULM	ULM	repressed	-6.14554	3.27792e-09
ife-2	D2030.7		D2030.7	FALSE	ULM + MLM	ULM + MLM	repressed	-34.1337	1.79733e-243	repressed	-3.88068	0.00298537
ife-2	F23B12.7		F23B12.7	FALSE	ULM	ULM	repressed	-13.9433	9.19852e-43
ife-2	F26F4.8		F26F4.8	FALSE	ULM	ULM	repressed	-3.734	0.000456481
ife-2	F33H1.4		F33H1.4	FALSE	ULM + MLM	ULM + MLM	repressed	-37.9944	1.6473e-298	repressed	-5.93342	2.94592e-07
ife-2	F44E2.7		F44E2.7	FALSE	ULM	ULM	repressed	-2.43367	0.0266725
ife-2	F52B5.7		F52B5.7	FALSE	ULM	ULM	activated	2.37519	0.030845
ife-2	R02D3.7		R02D3.7	FALSE	ULM	ULM	repressed	-10.3476	4.4643e-24
ife-2	R06C1.6		R06C1.6	FALSE	ULM	ULM	repressed	-4.48324	2.07687e-05
ife-2	W03F9.2		W03F9.2	FALSE	ULM + MLM	ULM + MLM	repressed	-20.4079	8.80723e-90	repressed	-3.45188	0.010415
ife-2	Y48G9A.11		Y48G9A.11	FALSE	ULM	ULM	repressed	-17.9634	4.52361e-70
ife-2	Y53G8AR.9		Y53G8AR.9	FALSE	ULM	ULM	repressed	-9.97903	1.81093e-22
ife-2	Y67H2A.10		Y67H2A.10	FALSE	ULM	ULM	repressed	-12.0317	3.84121e-32
ife-2	Y79H2A.3		Y79H2A.3	FALSE	ULM	ULM	repressed	-14.3222	4.69005e-45
ife-2	ZC204.12		ZC204.12	FALSE	ULM	ULM	repressed	-7.44019	5.72256e-13
ife-2	alr-1	alr-1	R08B4.2	FALSE	ULM	ULM	repressed	-3.05338	0.00461953
ife-2	aptf-2	aptf-2	Y62E10A.17	FALSE	ULM	ULM	repressed	-12.146	9.91248e-33
ife-2	aptf-3	aptf-3	F28C6.2	FALSE	ULM	ULM	repressed	-4.96164	2.1564e-06
ife-2	arid-1	arid-1	Y108G3AL.7	FALSE	ULM	ULM	repressed	-6.46312	4.70974e-10
ife-2	ast-1	ast-1	T08H4.3	FALSE	ULM	ULM	activated	2.58786	0.0176515
ife-2	atf-4	atf-4	T04C10.4	FALSE	ULM	ULM	activated	3.6367	0.000646137
ife-2	atf-7	atf-7	C07G2.2	FALSE	ULM	ULM	activated	8.35072	4.53979e-16
ife-2	attf-3	attf-3	F54C4.3	FALSE	ULM	ULM	repressed	-18.4024	2.16548e-73
ife-2	attf-5	attf-5	T04G9.1	FALSE	ULM	ULM	repressed	-4.55664	1.49502e-05
ife-2	attf-6	attf-6	Y18D10A.1	FALSE	ULM + MLM	ULM + MLM	repressed	-11.9584	9.03029e-32	activated	2.85194	0.0453662
ife-2	bcl-11	bcl-11	F13H6.1	FALSE	ULM	ULM	activated	10.6363	2.35717e-25
ife-2	bed-1	bed-1	Y39B6A.12	FALSE	ULM	ULM	repressed	-2.60741	0.016841
ife-2	bed-2	bed-2	Y47D3B.9	FALSE	ULM	ULM	repressed	-6.29269	1.36562e-09
ife-2	cebp-1	cebp-1	D1005.3	FALSE	ULM	ULM	repressed	-3.60013	0.000730054
ife-2	ceh-100	ceh-100	Y38E10A.6	FALSE	ULM	ULM	repressed	-18.375	3.22261e-73
ife-2	ceh-12	ceh-12	F33D11.4	FALSE	ULM	ULM	repressed	-2.23541	0.0443228
ife-2	ceh-13	ceh-13	R13A5.5	FALSE	ULM	ULM	activated	2.97413	0.00587398
ife-2	ceh-16	ceh-16	C13G5.1	FALSE	ULM	ULM	activated	4.51158	1.82868e-05
ife-2	ceh-18	ceh-18	ZC64.3	FALSE	ULM + MLM	ULM + MLM	activated	7.20211	3.24426e-12	activated	3.02495	0.0294696
ife-2	ceh-20	ceh-20	F31E3.1	FALSE	ULM	ULM	activated	5.99935	7.80725e-09
ife-2	ceh-22	ceh-22	F29F11.5	FALSE	ULM	ULM	activated	3.74674	0.000436122
ife-2	ceh-30	ceh-30	C33D12.7	FALSE	ULM	ULM	repressed	-2.82444	0.0092009
ife-2	ceh-31	ceh-31	C33D12.1	FALSE	ULM	ULM	repressed	-2.73704	0.0117594
ife-2	ceh-38	ceh-38	F22D3.1	FALSE	ULM	ULM	repressed	-6.04255	6.07876e-09
ife-2	ceh-39	ceh-39	T26C11.7	FALSE	ULM	ULM	repressed	-11.5321	1.24962e-29
ife-2	ceh-44	ceh-44	Y54F10AM.4	FALSE	ULM	ULM	repressed	-5.79942	2.515e-08
ife-2	ceh-45	ceh-45	ZK993.1	FALSE	ULM	ULM	repressed	-3.60408	0.00072591
ife-2	ceh-54	ceh-54	T13C5.4	FALSE	ULM	ULM	activated	2.75727	0.0111433
ife-2	ceh-57	ceh-57	C07E3.5	FALSE	ULM	ULM	activated	3.20041	0.00287509
ife-2	ceh-60	ceh-60	F22A3.5	FALSE	ULM	ULM	activated	10.6872	1.3962e-25
ife-2	ceh-62	ceh-62	R06F6.6	FALSE	ULM	ULM	repressed	-2.6208	0.0162558
ife-2	ceh-63	ceh-63	C02F12.10	FALSE	ULM	ULM	repressed	-2.22476	0.0453928
ife-2	ceh-74	ceh-74	ZC376.4	FALSE	ULM	ULM	activated	3.69599	0.000522653
ife-2	ceh-82	ceh-82	F45C12.2	FALSE	ULM	ULM	repressed	-11.3373	1.10906e-28
ife-2	ceh-90	ceh-90	R03E1.4	FALSE	MLM	MLM				activated	3.04021	0.0294545
ife-2	ceh-91	ceh-91	Y66A7A.5	FALSE	ULM	ULM	repressed	-32.4648	2.9616e-221
ife-2	ces-1	ces-1	F43G9.11	FALSE	ULM	ULM	repressed	-2.39418	0.0295074
ife-2	ces-2	ces-2	ZK909.4	FALSE	ULM	ULM	activated	4.06194	0.000126885
ife-2	crh-1	crh-1	Y41C4A.4	FALSE	ULM	ULM	activated	3.45233	0.00123998
ife-2	crh-2	crh-2	C27D6.4	FALSE	ULM	ULM	activated	4.79072	4.93316e-06
ife-2	dac-1	dac-1	B0412.1	FALSE	ULM	ULM	repressed	-8.68944	2.71339e-17
ife-2	dmd-10	dmd-10	C34D1.1	FALSE	ULM	ULM	activated	3.72941	0.000462581
ife-2	dmd-9	dmd-9	Y67D8A.3	FALSE	ULM	ULM	repressed	-3.02659	0.00498615
ife-2	dpl-1	dpl-1	T23G7.1	FALSE	ULM + MLM	ULM + MLM	repressed	-23.2752	7.82147e-116	repressed	-3.68986	0.0054275
ife-2	drap-1	drap-1	F40F9.7	FALSE	ULM	ULM	repressed	-2.62277	0.0162244
ife-2	dsc-1	dsc-1	C18B12.3	FALSE	ULM + MLM	ULM + MLM	activated	4.88436	3.15928e-06	activated	2.84869	0.0453662
ife-2	dve-1	dve-1	ZK1193.5	FALSE	ULM	ULM	activated	16.1218	1.06815e-56
ife-2	efl-3	efl-3	F49E12.6	FALSE	ULM + MLM	ULM + MLM	repressed	-7.01733	1.15709e-11	repressed	-3.16938	0.0228484
ife-2	egl-13	egl-13	T22B7.1	FALSE	ULM	ULM	activated	3.64231	0.000635295
ife-2	ekl-4	ekl-4	Y105E8A.17	FALSE	ULM	ULM	repressed	-15.377	9.88538e-52
ife-2	elf-1	elf-1	C24A1.2	FALSE	ULM	ULM	activated	3.17834	0.00308968
ife-2	elt-1	elt-1	W09C2.1	FALSE	ULM	ULM	activated	6.71987	8.79882e-11
ife-2	elt-2	elt-2	C33D3.1	FALSE	ULM	ULM	activated	16.8976	3.68266e-62
ife-2	ets-8	ets-8	C50A2.4	FALSE	ULM	ULM	activated	5.42919	1.88498e-07
ife-2	fkh-8	fkh-8	F40H3.4	FALSE	ULM	ULM	activated	2.78315	0.0103334
ife-2	fos-1	fos-1	F29G9.4	FALSE	ULM + MLM	ULM + MLM	activated	19.2509	3.89781e-80	activated	4.77527	0.000109901
ife-2	gei-8	gei-8	C14B9.6	FALSE	ULM	ULM	activated	2.48319	0.0234103
ife-2	gmeb-1	gmeb-1	C01B12.2	FALSE	ULM + MLM	ULM + MLM	repressed	-10.5405	6.15249e-25	repressed	-3.48604	0.00953956
ife-2	grh-1	grh-1	Y48G8AR.1	FALSE	ULM	ULM	activated	3.70147	0.00051402
ife-2	hinf-1	hinf-1	F39B2.1	FALSE	ULM	ULM	repressed	-4.57678	1.36638e-05
ife-2	hlh-1	hlh-1	B0304.1	FALSE	ULM + MLM	ULM + MLM	activated	7.23716	2.56471e-12	activated	3.67902	0.0054275
ife-2	hlh-11	hlh-11	F58A4.7	FALSE	ULM	ULM	activated	17.9826	3.36559e-70
ife-2	hlh-12	hlh-12	C28C12.8	FALSE	ULM	ULM	activated	3.49662	0.00105629
ife-2	hlh-16	hlh-16	DY3.3	FALSE	ULM	ULM	activated	3.42513	0.00135848
ife-2	hlh-4	hlh-4	T05G5.2	FALSE	ULM	ULM	activated	2.19918	0.0482935
ife-2	hmg-1.1	hmg-1.1	Y48B6A.14	FALSE	MLM	MLM				activated	3.72032	0.0050988
ife-2	hmg-11	hmg-11	T05A7.4	FALSE	ULM	ULM	repressed	-6.9672	1.63572e-11
ife-2	hmg-20	hmg-20	W02D9.3	FALSE	ULM	ULM	repressed	-4.27804	5.14137e-05
ife-2	hnd-1	hnd-1	C44C10.8	FALSE	ULM	ULM	repressed	-2.57502	0.0181573
ife-2	hsf-1	hsf-1	Y53C10A.12	FALSE	ULM	ULM	repressed	-10.6221	2.68948e-25
ife-2	klu-1	klu-1	ZK337.2	FALSE	ULM	ULM	activated	9.51564	1.55636e-20
ife-2	klu-2	klu-2	ZC328.2	FALSE	ULM	ULM	activated	9.91243	3.46164e-22
ife-2	let-607	let-607	F57B10.1	FALSE	ULM + MLM	ULM + MLM	activated	8.24391	1.06988e-15	activated	4.62343	0.000184696
ife-2	lin-13	lin-13	C03B8.4	FALSE	ULM	ULM	repressed	-9.82461	7.9971e-22
ife-2	lin-14	lin-14	T25C12.1	FALSE	ULM + MLM	ULM + MLM	activated	10.616	2.81511e-25	activated	3.65791	0.00562637
ife-2	lin-15B	lin-15B	ZK662.4	FALSE	ULM	ULM	repressed	-22.4526	3.61062e-108
ife-2	lin-26	lin-26	F18A1.2	FALSE	ULM	ULM	repressed	-7.95201	1.1241e-14
ife-2	lin-38	lin-38	Y48E1B.7	FALSE	ULM	ULM	repressed	-23.0508	1.03774e-113
ife-2	lin-40	lin-40	T27C4.4	FALSE	ULM + MLM	ULM + MLM	activated	9.87092	5.14221e-22	activated	5.05477	3.52709e-05
ife-2	lin-48	lin-48	F34D10.5	FALSE	ULM + MLM	ULM + MLM	activated	4.04562	0.000134609	activated	4.29016	0.000670576
ife-2	lin-54	lin-54	JC8.6	FALSE	ULM + MLM	ULM + MLM	repressed	-22.7192	1.27627e-110	repressed	-4.08454	0.00153851
ife-2	lir-1	lir-1	F18A1.3	FALSE	ULM	ULM	repressed	-12.9006	9.20846e-37
ife-2	lir-3	lir-3	F37H8.1	FALSE	ULM	ULM	repressed	-3.2742	0.00226921
ife-2	mab-3	mab-3	Y53C12B.5	FALSE	ULM	ULM	activated	3.79856	0.000356157
ife-2	madf-1	madf-1	Y55F3BR.5	FALSE	ULM	ULM	repressed	-5.67173	5.17555e-08
ife-2	madf-10	madf-10	Y106G6H.4	FALSE	ULM	ULM	activated	5.6611	5.42545e-08
ife-2	madf-3	madf-3	H20J04.3	FALSE	ULM	ULM	repressed	-18.3949	2.36215e-73
ife-2	madf-4	madf-4	T07C12.11	FALSE	ULM	ULM	repressed	-3.28944	0.00217708
ife-2	madf-6	madf-6	C54G6.1	FALSE	ULM	ULM	repressed	-33.8554	8.67498e-240
ife-2	madf-8	madf-8	C46F11.3	FALSE	ULM + MLM	ULM + MLM	repressed	-35.5212	1.12539e-262	repressed	-3.55173	0.00775933
ife-2	madf-9	madf-9	ZC416.1	FALSE	ULM	ULM	repressed	-7.58302	1.97348e-13
ife-2	maf-1	maf-1	F45H11.6	FALSE	ULM + MLM	ULM + MLM	repressed	-2.60444	0.0169235	repressed	-2.92719	0.0369241
ife-2	mbr-1	mbr-1	T01C1.2	FALSE	ULM	ULM	activated	4.26327	5.4625e-05
ife-2	mcd-1	mcd-1	Y51H1A.6	FALSE	ULM	ULM	repressed	-20.3889	1.20395e-89
ife-2	mec-3	mec-3	F01D4.6	FALSE	ULM	ULM	repressed	-3.33606	0.00186109
ife-2	med-1	med-1	T24D3.1	FALSE	ULM	ULM	repressed	-3.07888	0.00425993
ife-2	memi-3	memi-3	H02I12.5	FALSE	ULM + MLM	ULM + MLM	repressed	-3.28864	0.00217708	repressed	-3.15775	0.0228484
ife-2	mig-5	mig-5	T05C12.6	FALSE	ULM	ULM	repressed	-8.27086	8.75977e-16
ife-2	mls-2	mls-2	C39E6.4	FALSE	ULM	ULM	repressed	-5.51973	1.17958e-07
ife-2	mstr-1	mstr-1	F22D6.2	FALSE	ULM	ULM	activated	3.28085	0.0022263
ife-2	mxl-2	mxl-2	F40G9.11	FALSE	ULM	ULM	activated	2.84739	0.00863244
ife-2	nfya-1	nfya-1	T08D10.1	FALSE	ULM	ULM	repressed	-4.51301	1.82701e-05
ife-2	nfya-2	nfya-2	Y53H1A.5	FALSE	ULM	ULM	repressed	-3.16227	0.00325126
ife-2	nfyb-1	nfyb-1	W10D9.4	FALSE	ULM	ULM	repressed	-3.56841	0.00082042
ife-2	nhr-1	nhr-1	R09G11.2	FALSE	ULM	ULM	activated	4.8646	3.44841e-06
ife-2	nhr-102	nhr-102	T06C12.6	FALSE	ULM	ULM	activated	9.98205	1.78679e-22
ife-2	nhr-105	nhr-105	C06G3.1	FALSE	ULM + MLM	ULM + MLM	repressed	-8.36129	4.2059e-16	repressed	-3.0856	0.0259781
ife-2	nhr-11	nhr-11	ZC410.1	FALSE	ULM	ULM	activated	6.11645	3.90171e-09
ife-2	nhr-120	nhr-120	C25B8.6	FALSE	ULM	ULM	repressed	-3.97116	0.000182494
ife-2	nhr-132	nhr-132	R11G11.1	FALSE	ULM	ULM	activated	5.44049	1.81688e-07
ife-2	nhr-20	nhr-20	F43C1.4	FALSE	ULM	ULM	activated	5.43943	1.81688e-07
ife-2	nhr-204	nhr-204	R02C2.4	FALSE	ULM	ULM	activated	5.43239	1.8642e-07
ife-2	nhr-21	nhr-21	F21D12.1	FALSE	ULM	ULM	activated	7.09813	6.68549e-12
ife-2	nhr-23	nhr-23	C01H6.5	FALSE	ULM	ULM	activated	2.88111	0.0077926
ife-2	nhr-28	nhr-28	C11G6.4	FALSE	ULM	ULM	activated	20.3215	4.31816e-89
ife-2	nhr-41	nhr-41	Y104H12A.1	FALSE	ULM	ULM	activated	6.39247	7.28485e-10
ife-2	nhr-43	nhr-43	C29E6.5	FALSE	ULM	ULM	activated	3.87594	0.000263986
ife-2	nhr-47	nhr-47	C24G6.4	FALSE	ULM	ULM	repressed	-3.54224	0.000897791
ife-2	nhr-48	nhr-48	ZK662.3	FALSE	ULM	ULM	activated	12.3213	1.19929e-33
ife-2	nhr-6	nhr-6	C48D5.1	FALSE	ULM + MLM	ULM + MLM	activated	6.50637	3.63835e-10	activated	3.24087	0.0186875
ife-2	nhr-66	nhr-66	T09A12.4	FALSE	ULM	ULM	activated	5.63864	6.09224e-08
ife-2	nhr-67	nhr-67	C08F8.8	FALSE	ULM	ULM	activated	4.40215	3.00903e-05
ife-2	nhr-69	nhr-69	T23H4.2	FALSE	ULM	ULM	activated	8.01852	6.64958e-15
ife-2	nhr-7	nhr-7	F54D1.4	FALSE	ULM + MLM	ULM + MLM	activated	7.20655	3.17487e-12	activated	3.02658	0.0294696
ife-2	nhr-70	nhr-70	Y51A2D.17	FALSE	ULM	ULM	activated	5.06632	1.28467e-06
ife-2	nhr-71	nhr-71	K11E4.5	FALSE	ULM	ULM	activated	4.32428	4.24531e-05
ife-2	nhr-72	nhr-72	C17A2.8	FALSE	ULM	ULM	repressed	-9.09254	7.56093e-19
ife-2	nhr-77	nhr-77	T15D6.6	FALSE	ULM + MLM	ULM + MLM	activated	12.545	7.89329e-35	activated	4.87598	7.58374e-05
ife-2	nhr-79	nhr-79	T26H2.9	FALSE	ULM	ULM	activated	3.51853	0.000977354
ife-2	nhr-80	nhr-80	H10E21.3	FALSE	ULM + MLM	ULM + MLM	activated	20.7966	3.86993e-93	activated	3.00347	0.0308771
ife-2	nhr-85	nhr-85	W05B5.3	FALSE	ULM	ULM	activated	8.53701	9.78391e-17
ife-2	nhr-86	nhr-86	Y40B10A.8	FALSE	ULM	ULM	activated	4.11437	0.000101793
ife-2	nhr-90	nhr-90	ZK488.2	FALSE	ULM	ULM	activated	3.69249	0.000527309
ife-2	nhr-96	nhr-96	F44C8.11	FALSE	ULM	ULM	activated	3.88131	0.000259555
ife-2	nob-1	nob-1	Y75B8A.2	FALSE	ULM	ULM	activated	5.70972	4.2076e-08
ife-2	odr-7	odr-7	T18D3.2	FALSE	ULM	ULM	activated	4.04871	0.00013355
ife-2	pat-9	pat-9	T27B1.2	FALSE	ULM + MLM	ULM + MLM	activated	2.83742	0.00887091	activated	3.35857	0.0131377
ife-2	pes-1	pes-1	T28H11.4	FALSE	ULM	ULM	repressed	-3.90791	0.000236238
ife-2	pqm-1	pqm-1	F40F8.7	FALSE	ULM	ULM	activated	15.2421	7.36735e-51
ife-2	rcor-1	rcor-1	Y74C9A.4	FALSE	ULM	ULM	repressed	-22.6836	2.53341e-110
ife-2	rnt-1	rnt-1	B0414.2	FALSE	ULM	ULM	repressed	-3.60076	0.000730054
ife-2	row-1	row-1	F37D6.2	FALSE	ULM	ULM	activated	2.70355	0.0129618
ife-2	saeg-2	saeg-2	T23G5.6	FALSE	ULM	ULM	activated	3.00668	0.00530238
ife-2	sea-1	sea-1	F19B10.9	FALSE	ULM + MLM	ULM + MLM	repressed	-4.24455	5.90568e-05	repressed	-3.15621	0.0228484
ife-2	sex-1	sex-1	F44A6.2	FALSE	ULM	ULM	activated	4.92758	2.55157e-06
ife-2	skn-1	skn-1	T19E7.2	FALSE	ULM	ULM	repressed	-6.81707	4.59273e-11
ife-2	slr-2	slr-2	Y59A8B.13	FALSE	ULM	ULM	activated	5.04303	1.4418e-06
ife-2	sma-3	sma-3	R13F6.9	FALSE	ULM	ULM	activated	6.50381	3.66599e-10
ife-2	sma-4	sma-4	R12B2.1	FALSE	ULM	ULM	activated	6.47582	4.37131e-10
ife-2	sma-9	sma-9	T05A10.1	FALSE	ULM	ULM	activated	14.3945	1.72783e-45
ife-2	snai-1	snai-1	K02D7.2	FALSE	ULM	ULM	activated	3.67799	0.000555473
ife-2	snpc-4	snpc-4	F32H2.1	FALSE	ULM	ULM	repressed	-12.6883	1.33934e-35
ife-2	sox-3	sox-3	F40E10.2	FALSE	ULM	ULM	activated	4.80106	4.71411e-06
ife-2	sptf-1	sptf-1	F45H11.1	FALSE	ULM	ULM	repressed	-3.22488	0.00265183
ife-2	sptf-2	sptf-2	T22C8.5	FALSE	ULM	ULM	repressed	-2.31881	0.0357523
ife-2	sta-1	sta-1	Y51H4A.17	FALSE	ULM	ULM	activated	5.40278	2.1409e-07
ife-2	svh-5	svh-5	C33A11.4	FALSE	ULM	ULM	activated	2.90013	0.00736518
ife-2	swsn-7	swsn-7	C08B11.3	FALSE	ULM	ULM	repressed	-6.22482	2.01902e-09
ife-2	tbx-11	tbx-11	F40H6.4	FALSE	ULM	ULM	repressed	-5.75049	3.33556e-08
ife-2	tbx-2	tbx-2	F21H11.3	FALSE	ULM	ULM	activated	3.04352	0.00475349
ife-2	tbx-7	tbx-7	ZK328.8	FALSE	ULM	ULM	repressed	-6.0253	6.70804e-09
ife-2	tbx-8	tbx-8	T07C4.2	FALSE	ULM	ULM	repressed	-5.69977	4.42679e-08
ife-2	tbx-9	tbx-9	T07C4.6	FALSE	ULM	ULM	repressed	-5.4353	1.84659e-07
ife-2	tlp-1	tlp-1	T23G4.1	FALSE	ULM	ULM	activated	4.73245	6.50315e-06
ife-2	tra-1	tra-1	Y47D3A.6	FALSE	ULM	ULM	activated	9.1156	6.21006e-19
ife-2	txt-18	txt-18	C32D5.1	FALSE	ULM	ULM	repressed	-6.19285	2.4526e-09
ife-2	unc-120	unc-120	D1081.2	FALSE	ULM + MLM	ULM + MLM	activated	5.93882	1.11266e-08	activated	3.78037	0.00423696
ife-2	unc-42	unc-42	F58E6.10	FALSE	ULM	ULM	repressed	-5.49547	1.3439e-07
ife-2	unc-86	unc-86	C30A5.7	FALSE	ULM	ULM	activated	2.69418	0.0132798
ife-2	vab-15	vab-15	R07B1.1	FALSE	ULM	ULM	repressed	-4.14981	8.79093e-05
ife-2	vep-1	vep-1	B0261.1	FALSE	MLM	MLM				activated	3.12015	0.0244017
ife-2	zag-1	zag-1	F28F9.1	FALSE	ULM	ULM	activated	3.26324	0.00232801
ife-2	zfr-1	zfr-1	Y95B8A.8	FALSE	ULM	ULM	repressed	-18.8366	8.30404e-77
ife-2	zip-10	zip-10	T27F2.4	FALSE	ULM	ULM	repressed	-2.52035	0.0211572
ife-2	zip-11	zip-11	W08E12.1	FALSE	ULM	ULM	activated	3.90275	0.000240082
ife-2	zip-2	zip-2	K02F3.4	FALSE	ULM + MLM	ULM + MLM	activated	5.64825	5.80385e-08	activated	6.51861	1.77977e-08
ife-2	zip-3	zip-3	W07G1.3	FALSE	ULM	ULM	activated	5.19132	6.66518e-07
ife-2	zip-5	zip-5	C34D1.5	FALSE	ULM	ULM	repressed	-5.60401	7.38807e-08
ife-2	znf-622	znf-622	C16A3.4	FALSE	ULM	ULM	repressed	-13.7324	1.61906e-41
ife-2	znf-782	znf-782	Y55F3AM.14	FALSE	ULM	ULM	activated	3.43031	0.00133888
ife-2	ztf-1	ztf-1	F54F2.5	FALSE	ULM	ULM	repressed	-2.40396	0.0288351
ife-2	ztf-14	ztf-14	M163.2	FALSE	ULM	ULM	activated	5.96332	9.65846e-09
ife-2	ztf-18	ztf-18	T24C4.7	FALSE	ULM	ULM	repressed	-11.7842	6.94424e-31
ife-2	ztf-22	ztf-22	Y48C3A.4	FALSE	ULM	ULM	activated	4.39918	3.03301e-05
ife-2	ztf-23	ztf-23	Y54E10BR.8	FALSE	ULM	ULM	repressed	-3.82847	0.000318778
ife-2	ztf-25	ztf-25	Y6G8.3	FALSE	ULM	ULM	repressed	-6.79355	5.35259e-11
ife-2	ztf-26	ztf-26	F55H12.6	FALSE	ULM	ULM	activated	4.99306	1.85722e-06
ife-2	ztf-7	ztf-7	F46B6.7	FALSE	ULM	ULM	activated	4.24194	5.9418e-05
ife-2	ztf-8	ztf-8	ZC395.8	FALSE	ULM	ULM	repressed	-5.92803	1.17892e-08
ife-2	ztf-9	ztf-9	ZK287.6	FALSE	ULM	ULM	activated	4.29207	4.85454e-05

### Sheet: Full_combined_table
mutant	TF	Gene_name	Sequence_name	CeLest_support	ULM_sig	ULM_direction	ULM_score	ULM_adj_pval	MLM_sig	MLM_direction	MLM_score	MLM_adj_pval	motif_support	motif_direction_summary	motif_window_support	motif_sig_motif_up_500	motif_sig_motif_down_500	motif_sig_motif_up_1000	motif_sig_motif_down_1000	best_motif_adj_pval_motif_up_500	best_motif_adj_pval_motif_down_500	best_motif_adj_pval_motif_up_1000	best_motif_adj_pval_motif_down_1000	best_rank_motif_up_500	best_rank_motif_down_500	best_rank_motif_up_1000	best_rank_motif_down_1000	dual_support	CeLest_evidence	motif_evidence	evidence_summary	motif_IDs	consensus
clk-1	Y75B8A.6		Y75B8A.6	TRUE	TRUE	repressed	-5.2699	3.35765e-06	FALSE				TRUE	down	down: 500 only	FALSE	TRUE	FALSE	FALSE		0.024				17			TRUE	ULM	motif_down_500	ULM + motif_down_500	M0616_1.02	HHKCGGW
clk-1	aha-1	aha-1	C25A1.11	TRUE	TRUE	activated	3.49031	0.0035028	FALSE				TRUE	down	down: 500 only	FALSE	TRUE	FALSE	FALSE		0.00517				11			TRUE	ULM	motif_down_500	ULM + motif_down_500	M6151_1.02	BYRCGTGC
clk-1	atf-6	atf-6	F45E6.2	TRUE	TRUE	repressed	-4.80181	2.48468e-05	FALSE				TRUE	down	down: 500 only	FALSE	TRUE	FALSE	FALSE		0.0129				16			TRUE	ULM	motif_down_500	ULM + motif_down_500	M0325_1.02	CTKACGTRG
clk-1	elt-6	elt-6	F52C12.5	TRUE	TRUE	repressed	-2.54452	0.0465987	FALSE				TRUE	down	down: 500 only	FALSE	TRUE	FALSE	FALSE		0.00522				12			TRUE	ULM	motif_down_500	ULM + motif_down_500	M0786_1.02	VTGATAAN
clk-1	hlh-26	hlh-26	C17C3.8	TRUE	TRUE	repressed	-3.13741	0.0100086	FALSE				TRUE	down	down: 500 + 1000	FALSE	TRUE	FALSE	TRUE		6.61e-05		0.0205		6		9	TRUE	ULM	motif_down_500 + motif_down_1000	ULM + motif_down_500 + motif_down_1000	M0171_1.02	RACACGTGY
clk-1	irx-1	irx-1	C36F7.1	TRUE	TRUE	repressed	-4.4179	0.000128126	FALSE				TRUE	down	down: 500 only	FALSE	TRUE	FALSE	FALSE		0.00845				15			TRUE	ULM	motif_down_500	ULM + motif_down_500	M0871_1.02	NNDACAHN
clk-1	jun-1	jun-1	T24H10.7	TRUE	TRUE	activated	3.1502	0.00978922	FALSE				TRUE	up	up: 500 + 1000	TRUE	FALSE	TRUE	FALSE	2.71e-08		3.93e-08		1		1		TRUE	ULM	motif_up_500 + motif_up_1000	ULM + motif_up_500 + motif_up_1000	M0344_1.02	ATGACTCAY
clk-1	mdl-1	mdl-1	R03E9.1	TRUE	TRUE	activated	5.36147	2.39119e-06	FALSE				TRUE	down	down: 500 + 1000	FALSE	TRUE	FALSE	TRUE		6.72e-06		0.0061		5		5	TRUE	ULM	motif_down_500 + motif_down_1000	ULM + motif_down_500 + motif_down_1000	M4709_1.02	GTCACGTG
clk-1	nhr-142	nhr-142	F44E7.8	TRUE	TRUE	activated	2.80914	0.0246526	FALSE				TRUE	up	up: 500 + 1000	TRUE	FALSE	TRUE	FALSE	6.75e-05		0.000566		2		3		TRUE	ULM	motif_up_500 + motif_up_1000	ULM + motif_up_500 + motif_up_1000	M1466_1.02	TTGTGACY
clk-1	nhr-6	nhr-6	C48D5.1	TRUE	TRUE	activated	2.90448	0.0192133	FALSE				TRUE	up	up: 500 only	TRUE	FALSE	FALSE	FALSE	0.0244				5				TRUE	ULM	motif_up_500	ULM + motif_up_500	M6395_1.02	STGACCTTTG
clk-1	odd-2	odd-2	C34H3.2	TRUE	TRUE	repressed	-4.04751	0.000548617	FALSE				TRUE	up	up: 1000 only	FALSE	FALSE	TRUE	FALSE			0.0301				6		TRUE	ULM	motif_up_1000	ULM + motif_up_1000	M0384_1.02	MCRGTAGCN
clk-1	ref-1	ref-1	T01E8.2	TRUE	TRUE	repressed	-4.40223	0.000130841	FALSE				TRUE	down	down: 500 + 1000	FALSE	TRUE	FALSE	TRUE		3.92e-06		0.00364		4		4	TRUE	ULM	motif_down_500 + motif_down_1000	ULM + motif_down_500 + motif_down_1000	M0239_1.02	SCACGTGT
clk-1	xbp-1	xbp-1	R74.3	TRUE	TRUE	repressed	-5.48221	1.38085e-06	TRUE	repressed	-3.95282	0.0125477	TRUE	down	down: 500 + 1000	FALSE	TRUE	FALSE	TRUE		5.95e-08		0.00693		3		6	TRUE	ULM + MLM	motif_down_500 + motif_down_1000	ULM + MLM + motif_down_500 + motif_down_1000	M0340_1.02	NNNWWTACGTGTN
clk-1	B0019.2		B0019.2	TRUE	TRUE	repressed	-3.46701	0.00376456	FALSE				FALSE			FALSE	FALSE	FALSE	FALSE									FALSE	ULM		ULM
clk-1	D2030.7		D2030.7	TRUE	TRUE	repressed	-6.78473	9.76617e-10	FALSE				FALSE			FALSE	FALSE	FALSE	FALSE									FALSE	ULM		ULM
clk-1	F10B5.3		F10B5.3	TRUE	TRUE	repressed	-2.67017	0.0347264	FALSE				FALSE			FALSE	FALSE	FALSE	FALSE									FALSE	ULM		ULM
clk-1	F23B12.7		F23B12.7	TRUE	TRUE	repressed	-3.71535	0.00170321	FALSE				FALSE			FALSE	FALSE	FALSE	FALSE									FALSE	ULM		ULM
clk-1	F33H1.4		F33H1.4	TRUE	TRUE	repressed	-6.96101	3.41818e-10	FALSE				FALSE			FALSE	FALSE	FALSE	FALSE									FALSE	ULM		ULM
clk-1	T20F7.1		T20F7.1	TRUE	TRUE	activated	3.28237	0.00682069	FALSE				FALSE			FALSE	FALSE	FALSE	FALSE									FALSE	ULM		ULM
clk-1	W03F9.2		W03F9.2	TRUE	TRUE	repressed	-3.33681	0.00572295	FALSE				FALSE			FALSE	FALSE	FALSE	FALSE									FALSE	ULM		ULM
clk-1	Y44A6D.3		Y44A6D.3	TRUE	TRUE	repressed	-5.07483	7.32443e-06	FALSE				FALSE			FALSE	FALSE	FALSE	FALSE									FALSE	ULM		ULM
clk-1	Y53G8AR.9		Y53G8AR.9	TRUE	TRUE	repressed	-3.16563	0.00940091	FALSE				FALSE			FALSE	FALSE	FALSE	FALSE									FALSE	ULM		ULM
clk-1	Y53H1A.2		Y53H1A.2	TRUE	TRUE	repressed	-3.22714	0.00789312	FALSE				FALSE			FALSE	FALSE	FALSE	FALSE									FALSE	ULM		ULM
clk-1	Y79H2A.3		Y79H2A.3	TRUE	TRUE	repressed	-3.87307	0.00104707	FALSE				FALSE			FALSE	FALSE	FALSE	FALSE									FALSE	ULM		ULM
clk-1	aptf-3	aptf-3	F28C6.2	TRUE	TRUE	repressed	-3.09322	0.0114538	FALSE				FALSE			FALSE	FALSE	FALSE	FALSE									FALSE	ULM		ULM
clk-1	atfs-1	atfs-1	ZC376.7	TRUE	TRUE	activated	12.2761	8.7603e-32	TRUE	activated	11.8967	8.56397e-30	FALSE			FALSE	FALSE	FALSE	FALSE									FALSE	ULM + MLM		ULM + MLM
clk-1	attf-6	attf-6	Y18D10A.1	TRUE	TRUE	repressed	-3.38365	0.00489909	FALSE				FALSE			FALSE	FALSE	FALSE	FALSE									FALSE	ULM		ULM
clk-1	ceh-100	ceh-100	Y38E10A.6	TRUE	TRUE	repressed	-3.72714	0.00165411	FALSE				FALSE			FALSE	FALSE	FALSE	FALSE									FALSE	ULM		ULM
clk-1	ceh-12	ceh-12	F33D11.4	TRUE	TRUE	repressed	-3.06803	0.0121742	FALSE				FALSE			FALSE	FALSE	FALSE	FALSE									FALSE	ULM		ULM
clk-1	ceh-14	ceh-14	F46C8.5	TRUE	TRUE	repressed	-2.96875	0.0161398	FALSE				FALSE			FALSE	FALSE	FALSE	FALSE									FALSE	ULM		ULM
clk-1	ceh-32	ceh-32	W05E10.3	TRUE	TRUE	repressed	-4.40581	0.000130841	FALSE				FALSE			FALSE	FALSE	FALSE	FALSE									FALSE	ULM		ULM
clk-1	ceh-37	ceh-37	C37E2.5	TRUE	TRUE	repressed	-2.69073	0.0332867	FALSE				FALSE			FALSE	FALSE	FALSE	FALSE									FALSE	ULM		ULM
clk-1	ceh-38	ceh-38	F22D3.1	TRUE	TRUE	repressed	-4.05735	0.000548617	FALSE				FALSE			FALSE	FALSE	FALSE	FALSE									FALSE	ULM		ULM
clk-1	ceh-45	ceh-45	ZK993.1	TRUE	TRUE	repressed	-2.62127	0.0390203	FALSE				FALSE			FALSE	FALSE	FALSE	FALSE									FALSE	ULM		ULM
clk-1	ceh-48	ceh-48	C17H12.9	TRUE	TRUE	repressed	-5.10683	7.31413e-06	FALSE				FALSE			FALSE	FALSE	FALSE	FALSE									FALSE	ULM		ULM
clk-1	ceh-60	ceh-60	F22A3.5	TRUE	TRUE	repressed	-2.63622	0.0380404	FALSE				FALSE			FALSE	FALSE	FALSE	FALSE									FALSE	ULM		ULM
clk-1	ceh-83	ceh-83	F45C12.15	TRUE	TRUE	repressed	-4.92911	1.3968e-05	FALSE				FALSE			FALSE	FALSE	FALSE	FALSE									FALSE	ULM		ULM
clk-1	ceh-91	ceh-91	Y66A7A.5	TRUE	TRUE	repressed	-5.44939	1.55711e-06	FALSE				FALSE			FALSE	FALSE	FALSE	FALSE									FALSE	ULM		ULM
clk-1	cfi-1	cfi-1	T23D8.8	TRUE	TRUE	repressed	-3.13657	0.0100086	FALSE				FALSE			FALSE	FALSE	FALSE	FALSE									FALSE	ULM		ULM
clk-1	dmd-8	dmd-8	T22H9.4	TRUE	TRUE	repressed	-2.71915	0.0311584	FALSE				FALSE			FALSE	FALSE	FALSE	FALSE									FALSE	ULM		ULM
clk-1	dpl-1	dpl-1	T23G7.1	TRUE	TRUE	repressed	-2.9334	0.0178968	FALSE				FALSE			FALSE	FALSE	FALSE	FALSE									FALSE	ULM		ULM
clk-1	dve-1	dve-1	ZK1193.5	TRUE	TRUE	activated	3.25417	0.00727397	FALSE				FALSE			FALSE	FALSE	FALSE	FALSE									FALSE	ULM		ULM
clk-1	efl-2	efl-2	Y48C3A.17	TRUE	TRUE	repressed	-5.74081	4.66162e-07	FALSE				FALSE			FALSE	FALSE	FALSE	FALSE									FALSE	ULM		ULM
clk-1	efl-3	efl-3	F49E12.6	TRUE	TRUE	repressed	-4.15838	0.000363584	FALSE				FALSE			FALSE	FALSE	FALSE	FALSE									FALSE	ULM		ULM
clk-1	egl-27	egl-27	C04A2.3	TRUE	TRUE	activated	3.49781	0.0034575	FALSE				FALSE			FALSE	FALSE	FALSE	FALSE									FALSE	ULM		ULM
clk-1	egl-43	egl-43	R53.3	TRUE	TRUE	repressed	-3.41308	0.00446262	FALSE				FALSE			FALSE	FALSE	FALSE	FALSE									FALSE	ULM		ULM
clk-1	egrh-3	egrh-3	Y94H6A.11	TRUE	TRUE	repressed	-2.92802	0.0180115	FALSE				FALSE			FALSE	FALSE	FALSE	FALSE									FALSE	ULM		ULM
clk-1	ekl-4	ekl-4	Y105E8A.17	TRUE	TRUE	repressed	-3.80866	0.00130854	FALSE				FALSE			FALSE	FALSE	FALSE	FALSE									FALSE	ULM		ULM
clk-1	elf-1	elf-1	C24A1.2	TRUE	TRUE	repressed	-2.72844	0.0305937	FALSE				FALSE			FALSE	FALSE	FALSE	FALSE									FALSE	ULM		ULM
clk-1	elt-3	elt-3	K02B9.4	TRUE	TRUE	activated	10.5337	1.81784e-23	TRUE	activated	6.514	1.83522e-08	FALSE			FALSE	FALSE	FALSE	FALSE									FALSE	ULM + MLM		ULM + MLM
clk-1	end-1	end-1	F58E10.2	TRUE	TRUE	repressed	-4.05213	0.000548617	FALSE				FALSE			FALSE	FALSE	FALSE	FALSE									FALSE	ULM		ULM
clk-1	fkh-8	fkh-8	F40H3.4	TRUE	TRUE	activated	2.82937	0.0235954	FALSE				FALSE			FALSE	FALSE	FALSE	FALSE									FALSE	ULM		ULM
clk-1	grh-1	grh-1	Y48G8AR.1	TRUE	TRUE	activated	5.01885	9.44836e-06	FALSE				FALSE			FALSE	FALSE	FALSE	FALSE									FALSE	ULM		ULM
clk-1	ham-2	ham-2	C07A12.1	TRUE	TRUE	repressed	-4.94059	1.36417e-05	FALSE				FALSE			FALSE	FALSE	FALSE	FALSE									FALSE	ULM		ULM
clk-1	hif-1	hif-1	F38A6.3	TRUE	TRUE	activated	5.48711	1.38085e-06	FALSE				FALSE			FALSE	FALSE	FALSE	FALSE									FALSE	ULM		ULM
clk-1	hinf-1	hinf-1	F39B2.1	TRUE	TRUE	repressed	-3.50886	0.00342074	FALSE				FALSE			FALSE	FALSE	FALSE	FALSE									FALSE	ULM		ULM
clk-1	hlh-4	hlh-4	T05G5.2	TRUE	TRUE	activated	4.30604	0.000197896	TRUE	activated	3.81513	0.0132014	FALSE			FALSE	FALSE	FALSE	FALSE									FALSE	ULM + MLM		ULM + MLM
clk-1	hmg-1.1	hmg-1.1	Y48B6A.14	TRUE	TRUE	activated	2.98992	0.015232	FALSE				FALSE			FALSE	FALSE	FALSE	FALSE									FALSE	ULM		ULM
clk-1	hmg-4	hmg-4	T20B12.8	TRUE	TRUE	repressed	-2.80867	0.0246526	FALSE				FALSE			FALSE	FALSE	FALSE	FALSE									FALSE	ULM		ULM
clk-1	hsf-1	hsf-1	Y53C10A.12	TRUE	TRUE	repressed	-3.79092	0.00135351	FALSE				FALSE			FALSE	FALSE	FALSE	FALSE									FALSE	ULM		ULM
clk-1	let-607	let-607	F57B10.1	TRUE	TRUE	repressed	-3.784	0.00136638	TRUE	repressed	-3.77092	0.0132014	FALSE			FALSE	FALSE	FALSE	FALSE									FALSE	ULM + MLM		ULM + MLM
clk-1	lin-14	lin-14	T25C12.1	TRUE	TRUE	activated	3.90499	0.000936909	FALSE				FALSE			FALSE	FALSE	FALSE	FALSE									FALSE	ULM		ULM
clk-1	lin-15B	lin-15B	ZK662.4	TRUE	TRUE	repressed	-2.62524	0.0389251	FALSE				FALSE			FALSE	FALSE	FALSE	FALSE									FALSE	ULM		ULM
clk-1	lin-38	lin-38	Y48E1B.7	TRUE	TRUE	repressed	-2.56099	0.044841	FALSE				FALSE			FALSE	FALSE	FALSE	FALSE									FALSE	ULM		ULM
clk-1	lin-40	lin-40	T27C4.4	TRUE	TRUE	activated	7.16228	1.00849e-10	FALSE				FALSE			FALSE	FALSE	FALSE	FALSE									FALSE	ULM		ULM
clk-1	lin-54	lin-54	JC8.6	TRUE	TRUE	repressed	-3.44187	0.00407221	FALSE				FALSE			FALSE	FALSE	FALSE	FALSE									FALSE	ULM		ULM
clk-1	lir-3	lir-3	F37H8.1	TRUE	TRUE	activated	2.57937	0.043291	FALSE				FALSE			FALSE	FALSE	FALSE	FALSE									FALSE	ULM		ULM
clk-1	lsl-1	lsl-1	F52F12.4	TRUE	TRUE	repressed	-4.91726	1.43445e-05	FALSE				FALSE			FALSE	FALSE	FALSE	FALSE									FALSE	ULM		ULM
clk-1	lsy-27	lsy-27	F47H4.1	TRUE	TRUE	repressed	-2.86266	0.0215859	FALSE				FALSE			FALSE	FALSE	FALSE	FALSE									FALSE	ULM		ULM
clk-1	mab-3	mab-3	Y53C12B.5	TRUE	TRUE	repressed	-4.00458	0.000630894	FALSE				FALSE			FALSE	FALSE	FALSE	FALSE									FALSE	ULM		ULM
clk-1	madf-10	madf-10	Y106G6H.4	TRUE	TRUE	activated	3.04463	0.0130104	FALSE				FALSE			FALSE	FALSE	FALSE	FALSE									FALSE	ULM		ULM
clk-1	madf-3	madf-3	H20J04.3	TRUE	TRUE	repressed	-4.76975	2.82297e-05	FALSE				FALSE			FALSE	FALSE	FALSE	FALSE									FALSE	ULM		ULM
clk-1	madf-4	madf-4	T07C12.11	TRUE	TRUE	repressed	-5.07977	7.32443e-06	FALSE				FALSE			FALSE	FALSE	FALSE	FALSE									FALSE	ULM		ULM
clk-1	madf-5	madf-5	C01G12.1	TRUE	TRUE	repressed	-2.76941	0.0272716	FALSE				FALSE			FALSE	FALSE	FALSE	FALSE									FALSE	ULM		ULM
clk-1	madf-6	madf-6	C54G6.1	TRUE	TRUE	repressed	-5.75229	4.66162e-07	FALSE				FALSE			FALSE	FALSE	FALSE	FALSE									FALSE	ULM		ULM
clk-1	madf-8	madf-8	C46F11.3	TRUE	TRUE	repressed	-5.29414	3.0969e-06	FALSE				FALSE			FALSE	FALSE	FALSE	FALSE									FALSE	ULM		ULM
clk-1	madf-9	madf-9	ZC416.1	TRUE	TRUE	repressed	-5.31374	2.93674e-06	FALSE				FALSE			FALSE	FALSE	FALSE	FALSE									FALSE	ULM		ULM
clk-1	mbr-1	mbr-1	T01C1.2	TRUE	TRUE	repressed	-2.77728	0.0268892	FALSE				FALSE			FALSE	FALSE	FALSE	FALSE									FALSE	ULM		ULM
clk-1	mnm-2	mnm-2	C10A4.8	TRUE	TRUE	repressed	-3.79522	0.00135351	FALSE				FALSE			FALSE	FALSE	FALSE	FALSE									FALSE	ULM		ULM
clk-1	nhr-102	nhr-102	T06C12.6	TRUE	TRUE	activated	5.08407	7.32443e-06	FALSE				FALSE			FALSE	FALSE	FALSE	FALSE									FALSE	ULM		ULM
clk-1	nhr-11	nhr-11	ZC410.1	TRUE	TRUE	activated	3.55556	0.00291293	FALSE				FALSE			FALSE	FALSE	FALSE	FALSE									FALSE	ULM		ULM
clk-1	nhr-120	nhr-120	C25B8.6	TRUE	TRUE	repressed	-3.26526	0.00708871	FALSE				FALSE			FALSE	FALSE	FALSE	FALSE									FALSE	ULM		ULM
clk-1	nhr-129	nhr-129	C50B6.14	TRUE	TRUE	activated	3.18544	0.00900623	FALSE				FALSE			FALSE	FALSE	FALSE	FALSE									FALSE	ULM		ULM
clk-1	nhr-19	nhr-19	E02H1.7	TRUE	TRUE	activated	5.59483	8.65377e-07	FALSE				FALSE			FALSE	FALSE	FALSE	FALSE									FALSE	ULM		ULM
clk-1	nhr-20	nhr-20	F43C1.4	TRUE	TRUE	activated	10.0292	2.19006e-21	TRUE	activated	3.5128	0.0308186	FALSE			FALSE	FALSE	FALSE	FALSE									FALSE	ULM + MLM		ULM + MLM
clk-1	nhr-21	nhr-21	F21D12.1	TRUE	TRUE	activated	3.58757	0.0026196	FALSE				FALSE			FALSE	FALSE	FALSE	FALSE									FALSE	ULM		ULM
clk-1	nhr-25	nhr-25	F11C1.6	TRUE	TRUE	activated	6.72192	1.12798e-09	TRUE	activated	3.79148	0.0132014	FALSE			FALSE	FALSE	FALSE	FALSE									FALSE	ULM + MLM		ULM + MLM
clk-1	nhr-28	nhr-28	C11G6.4	TRUE	TRUE	activated	2.53514	0.0474491	FALSE				FALSE			FALSE	FALSE	FALSE	FALSE									FALSE	ULM		ULM
clk-1	nhr-36	nhr-36	F07C3.10	TRUE	TRUE	repressed	-2.56409	0.044839	FALSE				FALSE			FALSE	FALSE	FALSE	FALSE									FALSE	ULM		ULM
clk-1	nhr-42	nhr-42	C33G8.6	TRUE	TRUE	repressed	-2.67381	0.0346794	FALSE				FALSE			FALSE	FALSE	FALSE	FALSE									FALSE	ULM		ULM
clk-1	nhr-5	nhr-5	Y73F8A.21	TRUE	TRUE	repressed	-2.71058	0.0316635	FALSE				FALSE			FALSE	FALSE	FALSE	FALSE									FALSE	ULM		ULM
clk-1	nhr-71	nhr-71	K11E4.5	TRUE	TRUE	activated	5.17548	5.32028e-06	FALSE				FALSE			FALSE	FALSE	FALSE	FALSE									FALSE	ULM		ULM
clk-1	nhr-77	nhr-77	T15D6.6	TRUE	TRUE	activated	4.48528	9.88596e-05	FALSE				FALSE			FALSE	FALSE	FALSE	FALSE									FALSE	ULM		ULM
clk-1	nhr-90	nhr-90	ZK488.2	TRUE	TRUE	activated	4.02788	0.000583758	FALSE				FALSE			FALSE	FALSE	FALSE	FALSE									FALSE	ULM		ULM
clk-1	npax-1	npax-1	F21D12.5	TRUE	TRUE	repressed	-3.75854	0.00148599	FALSE				FALSE			FALSE	FALSE	FALSE	FALSE									FALSE	ULM		ULM
clk-1	pha-2	pha-2	M6.3	TRUE	TRUE	repressed	-3.50181	0.0034575	FALSE				FALSE			FALSE	FALSE	FALSE	FALSE									FALSE	ULM		ULM
clk-1	pie-1	pie-1	Y49E10.14	TRUE	TRUE	repressed	-4.70855	3.70075e-05	FALSE				FALSE			FALSE	FALSE	FALSE	FALSE									FALSE	ULM		ULM
clk-1	pop-1	pop-1	W10C8.2	TRUE	TRUE	repressed	-3.07279	0.0121229	FALSE				FALSE			FALSE	FALSE	FALSE	FALSE									FALSE	ULM		ULM
clk-1	pros-1	pros-1	K12H4.1	TRUE	TRUE	repressed	-4.41856	0.000128126	FALSE				FALSE			FALSE	FALSE	FALSE	FALSE									FALSE	ULM		ULM
clk-1	rcor-1	rcor-1	Y74C9A.4	TRUE	TRUE	repressed	-4.59369	6.26436e-05	FALSE				FALSE			FALSE	FALSE	FALSE	FALSE									FALSE	ULM		ULM
clk-1	ref-2	ref-2	C47C12.3	TRUE	TRUE	repressed	-5.71194	5.02161e-07	FALSE				FALSE			FALSE	FALSE	FALSE	FALSE									FALSE	ULM		ULM
clk-1	sem-2	sem-2	C32E12.5	TRUE	TRUE	repressed	-4.26009	0.000237457	FALSE				FALSE			FALSE	FALSE	FALSE	FALSE									FALSE	ULM		ULM
clk-1	sex-1	sex-1	F44A6.2	TRUE	TRUE	activated	2.60875	0.0401083	FALSE				FALSE			FALSE	FALSE	FALSE	FALSE									FALSE	ULM		ULM
clk-1	sma-3	sma-3	R13F6.9	TRUE	TRUE	activated	6.76088	9.86701e-10	FALSE				FALSE			FALSE	FALSE	FALSE	FALSE									FALSE	ULM		ULM
clk-1	sma-9	sma-9	T05A10.1	TRUE	TRUE	activated	5.09661	7.32443e-06	FALSE				FALSE			FALSE	FALSE	FALSE	FALSE									FALSE	ULM		ULM
clk-1	snu-23	snu-23	ZK686.4	TRUE	TRUE	activated	4.52298	8.51666e-05	FALSE				FALSE			FALSE	FALSE	FALSE	FALSE									FALSE	ULM		ULM
clk-1	tbx-43	tbx-43	Y46E12A.4	TRUE	TRUE	repressed	-2.86107	0.0215859	FALSE				FALSE			FALSE	FALSE	FALSE	FALSE									FALSE	ULM		ULM
clk-1	zfh-2	zfh-2	ZC123.3	TRUE	TRUE	repressed	-3.62977	0.0022941	FALSE				FALSE			FALSE	FALSE	FALSE	FALSE									FALSE	ULM		ULM
clk-1	zfr-1	zfr-1	Y95B8A.8	TRUE	TRUE	repressed	-3.8383	0.00118319	FALSE				FALSE			FALSE	FALSE	FALSE	FALSE									FALSE	ULM		ULM
clk-1	ztf-2	ztf-2	F13G3.1	TRUE	TRUE	repressed	-2.51393	0.0499644	FALSE				FALSE			FALSE	FALSE	FALSE	FALSE									FALSE	ULM		ULM
clk-1	ztf-26	ztf-26	F55H12.6	TRUE	TRUE	activated	3.62627	0.0022941	FALSE				FALSE			FALSE	FALSE	FALSE	FALSE									FALSE	ULM		ULM
clk-1	ztf-27	ztf-27	T09F3.1	TRUE	TRUE	repressed	-3.27996	0.00682069	FALSE				FALSE			FALSE	FALSE	FALSE	FALSE									FALSE	ULM		ULM
clk-1	ztf-28	ztf-28	F36F12.8	TRUE	TRUE	repressed	-3.1718	0.00932027	FALSE				FALSE			FALSE	FALSE	FALSE	FALSE									FALSE	ULM		ULM
clk-1	ztf-29	ztf-29	Y66D12A.12	TRUE	TRUE	repressed	-3.68534	0.00188436	FALSE				FALSE			FALSE	FALSE	FALSE	FALSE									FALSE	ULM		ULM
clk-1	ztf-4	ztf-4	T10B11.3	TRUE	TRUE	activated	3.02901	0.0135464	FALSE				FALSE			FALSE	FALSE	FALSE	FALSE									FALSE	ULM		ULM
clk-1	ztf-7	ztf-7	F46B6.7	TRUE	TRUE	activated	5.58941	8.65377e-07	FALSE				FALSE			FALSE	FALSE	FALSE	FALSE									FALSE	ULM		ULM
clk-1	C27D6.4			FALSE	FALSE				FALSE				TRUE	down	down: 500 + 1000	FALSE	TRUE	FALSE	TRUE		2.95e-13		9.07e-05		1		2	FALSE		motif_down_500 + motif_down_1000	motif_down_500 + motif_down_1000	M0276_1.02	YGCCACGTGD
clk-1	F19F10.1			FALSE	FALSE				FALSE				TRUE	down	down: 500 + 1000	FALSE	TRUE	FALSE	TRUE		8.97e-05		0.0133		7		8	FALSE		motif_down_500 + motif_down_1000	motif_down_500 + motif_down_1000	M0712_1.02	WMCGGAARH
clk-1	dmd-4			FALSE	FALSE				FALSE				TRUE	up	up: 500 only	TRUE	FALSE	FALSE	FALSE	0.028				6				FALSE		motif_up_500	motif_up_500	M0622_1.02	WWGTATCDWW
clk-1	ets-4			FALSE	FALSE				FALSE				TRUE	down	down: 500 only	FALSE	TRUE	FALSE	FALSE		0.00677				14			FALSE		motif_down_500	motif_down_500	M0702_1.02	NWNCCGGAWN
clk-1	fkh-2			FALSE	FALSE				FALSE				TRUE	up	up: 500 + 1000	TRUE	FALSE	TRUE	FALSE	0.000541		0.000358		4		2		FALSE		motif_up_500 + motif_up_1000	motif_up_500 + motif_up_1000	M0715_1.02	RTAAACAH
clk-1	hlh-30			FALSE	FALSE				FALSE				TRUE	down	down: 500 + 1000	FALSE	TRUE	FALSE	TRUE		0.00586		0.0326		13		10	FALSE		motif_down_500 + motif_down_1000	motif_down_500 + motif_down_1000	M0240_1.02	TCACGTGW
clk-1	lin-1			FALSE	FALSE				FALSE				TRUE	down	down: 500 only	FALSE	TRUE	FALSE	FALSE		0.0044				10			FALSE		motif_down_500	motif_down_500	M0703_1.02	NRCCGGAARY
clk-1	mxl-3			FALSE	FALSE				FALSE				TRUE	down	down: 500 + 1000	FALSE	TRUE	FALSE	TRUE		5.16e-09		2.11e-06		2		1	FALSE		motif_down_500 + motif_down_1000	motif_down_500 + motif_down_1000	M0227_1.02	CCACGTGT
clk-1	nhr-168			FALSE	FALSE				FALSE				TRUE	down	down: 500 + 1000	FALSE	TRUE	FALSE	TRUE		0.00315		0.0114		9		7	FALSE		motif_down_500 + motif_down_1000	motif_down_500 + motif_down_1000	M1427_1.02	WWNTGWWCBN
clk-1	nhr-204			FALSE	FALSE				FALSE				TRUE	up	up: 1000 only	FALSE	FALSE	TRUE	FALSE			0.0275				5		FALSE		motif_up_1000	motif_up_1000	M1476_1.02	DDTTGRTMHN
clk-1	nhr-84			FALSE	FALSE				FALSE				TRUE	up	up: 500 + 1000	TRUE	FALSE	TRUE	FALSE	0.000118		0.00128		3		4		FALSE		motif_up_500 + motif_up_1000	motif_up_500 + motif_up_1000	M1478_1.02	WTTGTGACYN
clk-1	ztf-16			FALSE	FALSE				FALSE				TRUE	down	down: 500 + 1000	FALSE	TRUE	FALSE	TRUE		0.00225		0.000119		8		3	FALSE		motif_down_500 + motif_down_1000	motif_down_500 + motif_down_1000	M0487_1.02	NNYCHGGAWN
daf-2	Y44A6D.3		Y44A6D.3	TRUE	TRUE	repressed	-7.83564	1.05182e-13	FALSE				TRUE	down	down: 500 + 1000	FALSE	TRUE	FALSE	TRUE		4.04e-06		1.26e-06		11		8	TRUE	ULM	motif_down_500 + motif_down_1000	ULM + motif_down_500 + motif_down_1000	M0254_1.02	NTGCGCRRN
daf-2	Y75B8A.6		Y75B8A.6	TRUE	TRUE	repressed	-6.73153	2.41399e-10	FALSE				TRUE	down	down: 500 + 1000	FALSE	TRUE	FALSE	TRUE		4.8e-07		1.28e-10		8		3	TRUE	ULM	motif_down_500 + motif_down_1000	ULM + motif_down_500 + motif_down_1000	M0616_1.02	HHKCGGW
daf-2	atf-2	atf-2	K08F8.2	TRUE	TRUE	repressed	-3.95118	0.000371526	FALSE				TRUE	down	down: 500 + 1000	FALSE	TRUE	FALSE	TRUE		0.00307		0.00138		17		17	TRUE	ULM	motif_down_500 + motif_down_1000	ULM + motif_down_500 + motif_down_1000	M0326_1.02	VTKRCGYAAT
daf-2	atf-7	atf-7	C07G2.2	TRUE	TRUE	activated	4.77401	1.16377e-05	FALSE				TRUE	up	up: 500 only	TRUE	FALSE	FALSE	FALSE	0.0102				30				TRUE	ULM	motif_up_500	ULM + motif_up_500	M0275_1.02	DATGACGTVN
daf-2	athp-1	athp-1	C44B9.4	TRUE	TRUE	repressed	-2.99547	0.00950907	FALSE				TRUE	down	down: 500 only	FALSE	TRUE	FALSE	FALSE		2.58e-11				3			TRUE	ULM	motif_down_500	ULM + motif_down_500	M1672_1.02	NDWWTAWWHN
daf-2	bed-3	bed-3	F25H8.6	TRUE	TRUE	repressed	-2.56658	0.0296089	FALSE				TRUE	down	down: 1000 only	FALSE	FALSE	FALSE	TRUE				0.000676				16	TRUE	ULM	motif_down_1000	ULM + motif_down_1000	M0148_1.02	RVTCYCGA
daf-2	ceh-48	ceh-48	C17H12.9	TRUE	TRUE	repressed	-7.94334	4.65685e-14	FALSE				TRUE	down	down: 500 + 1000	FALSE	TRUE	FALSE	TRUE		1.95e-06		4.66e-09		9		4	TRUE	ULM	motif_down_500 + motif_down_1000	ULM + motif_down_500 + motif_down_1000	M0586_1.02	DWYCRATAN
daf-2	cfi-1	cfi-1	T23D8.8	TRUE	TRUE	repressed	-2.57324	0.0294651	FALSE				TRUE	down	down: 500 + 1000	FALSE	TRUE	FALSE	TRUE		0.000974		4.33e-06		15		9	TRUE	ULM	motif_down_500 + motif_down_1000	ULM + motif_down_500 + motif_down_1000	M0114_1.02	HTTDATNN
daf-2	daf-16	daf-16	R13H8.1	TRUE	TRUE	activated	6.30531	3.33826e-09	TRUE	activated	4.53896	0.000552933	TRUE	up	up: 500 + 1000	TRUE	FALSE	TRUE	FALSE	5.86e-24		7.48e-30		1		1		TRUE	ULM + MLM	motif_up_500 + motif_up_1000	ULM + MLM + motif_up_500 + motif_up_1000	M0748_1.02	NNRTMAACAN
daf-2	efl-2	efl-2	Y48C3A.17	TRUE	TRUE	repressed	-9.53011	5.182e-20	TRUE	repressed	-4.35641	0.000974732	TRUE	down	down: 500 + 1000	FALSE	TRUE	FALSE	TRUE		0.000861		2.01e-05		14		11	TRUE	ULM + MLM	motif_down_500 + motif_down_1000	ULM + MLM + motif_down_500 + motif_down_1000	M0674_1.02	DDBGCGSGBN
daf-2	egl-27	egl-27	C04A2.3	TRUE	TRUE	activated	2.91264	0.0121736	FALSE				TRUE	up	up: 500 + 1000	TRUE	FALSE	TRUE	FALSE	6.9e-13		1.1e-08		6		13		TRUE	ULM	motif_up_500 + motif_up_1000	ULM + motif_up_500 + motif_up_1000	M4715_1.02	YTGATAAG
daf-2	elt-3	elt-3	K02B9.4	TRUE	TRUE	activated	5.17818	1.64369e-06	FALSE				TRUE	up	up: 500 + 1000	TRUE	FALSE	TRUE	FALSE	2.91e-10		6.34e-12		9		9		TRUE	ULM	motif_up_500 + motif_up_1000	ULM + motif_up_500 + motif_up_1000	M2335_1.02	TGATAAGA
daf-2	fkh-2	fkh-2	T14G12.4	TRUE	TRUE	activated	7.19133	1.05303e-11	FALSE				TRUE	up	up: 500 + 1000	TRUE	FALSE	TRUE	FALSE	1.15e-23		2.69e-29		2		2		TRUE	ULM	motif_up_500 + motif_up_1000	ULM + motif_up_500 + motif_up_1000	M0715_1.02	RTAAACAH
daf-2	fkh-7	fkh-7	F26D12.1	TRUE	TRUE	activated	6.26593	4.01819e-09	FALSE				TRUE	up	up: 500 + 1000	TRUE	FALSE	TRUE	FALSE	2.08e-06		0.000198		17		17		TRUE	ULM	motif_up_500 + motif_up_1000	ULM + motif_up_500 + motif_up_1000	M2283_1.02	HWWADGTAAACAAAR
daf-2	fkh-9	fkh-9	K03C7.2	TRUE	TRUE	activated	5.88854	3.71447e-08	TRUE	activated	5.7458	4.52944e-06	TRUE	up	up: 500 + 1000	TRUE	FALSE	TRUE	FALSE	9.44e-20		5.57e-17		3		3		TRUE	ULM + MLM	motif_up_500 + motif_up_1000	ULM + MLM + motif_up_500 + motif_up_1000	M0741_1.02	NNVAWAACAW
daf-2	hlh-30	hlh-30	W02C12.3	TRUE	TRUE	activated	3.70208	0.000897399	TRUE	activated	3.75148	0.00951168	TRUE	up	up: 500 only	TRUE	FALSE	FALSE	FALSE	0.000914				23				TRUE	ULM + MLM	motif_up_500	ULM + MLM + motif_up_500	M0240_1.02	TCACGTGW
daf-2	let-381	let-381	F26B1.7	TRUE	TRUE	activated	5.86848	4.11259e-08	FALSE				TRUE	up	up: 500 + 1000	TRUE	FALSE	TRUE	FALSE	8.38e-10		2.65e-15		10		5		TRUE	ULM	motif_up_500 + motif_up_1000	ULM + motif_up_500 + motif_up_1000	M0739_1.02	RTAAACAA
daf-2	lin-31	lin-31	K10G6.1	TRUE	TRUE	activated	4.28608	0.000100298	FALSE				TRUE	up	up: 500 + 1000	TRUE	FALSE	TRUE	FALSE	7.5e-13		2.48e-16		7		4		TRUE	ULM	motif_up_500 + motif_up_1000	ULM + motif_up_500 + motif_up_1000	M0742_1.02	NTGTAAAYAAA
daf-2	mab-23	mab-23	C32C4.5	TRUE	TRUE	repressed	-3.28449	0.00391086	FALSE				TRUE	down	down: 500 + 1000	FALSE	TRUE	FALSE	TRUE		2.46e-06		0.0158		10		22	TRUE	ULM	motif_down_500 + motif_down_1000	ULM + motif_down_500 + motif_down_1000	M0623_1.02	HHWTTTDN
daf-2	nhr-25	nhr-25	F11C1.6	TRUE	TRUE	activated	5.30154	8.82997e-07	TRUE	activated	3.39788	0.0254064	TRUE	up	up: 500 + 1000	TRUE	FALSE	TRUE	FALSE	1.99e-14		5.71e-07		5		14		TRUE	ULM + MLM	motif_up_500 + motif_up_1000	ULM + MLM + motif_up_500 + motif_up_1000	M4719_1.02	TGACCTTG
daf-2	nhr-41	nhr-41	Y104H12A.1	TRUE	TRUE	activated	2.57662	0.0293554	FALSE				TRUE	up	up: 500 + 1000	TRUE	FALSE	TRUE	FALSE	0.00962		0.000185		29		16		TRUE	ULM	motif_up_500 + motif_up_1000	ULM + motif_up_500 + motif_up_1000	M1491_1.02	DTGACCYN
daf-2	nhr-6	nhr-6	C48D5.1	TRUE	TRUE	activated	2.56746	0.0296089	FALSE				TRUE	up	up: 500 + 1000	TRUE	FALSE	TRUE	FALSE	0.000391		0.0141		21		24		TRUE	ULM	motif_up_500 + motif_up_1000	ULM + motif_up_500 + motif_up_1000	M6395_1.02	STGACCTTTG
daf-2	nhr-67	nhr-67	C08F8.8	TRUE	TRUE	activated	2.56534	0.0296089	FALSE				TRUE	up	up: 500 only	TRUE	FALSE	FALSE	FALSE	0.000188				20				TRUE	ULM	motif_up_500	ULM + motif_up_500	M1471_1.02	NNHTTGACSTCN
daf-2	nhr-7	nhr-7	F54D1.4	TRUE	TRUE	activated	2.83041	0.0150611	FALSE				TRUE	up	up: 500 only	TRUE	FALSE	FALSE	FALSE	0.00797				27				TRUE	ULM	motif_up_500	ULM + motif_up_500	M1467_1.02	KTGRTCTTT
daf-2	pha-4	pha-4	F38A6.1	TRUE	TRUE	activated	3.10992	0.00678584	TRUE	activated	5.28984	3.01355e-05	TRUE	up	up: 500 + 1000	TRUE	FALSE	TRUE	FALSE	9.9e-12		1.82e-12		8		7		TRUE	ULM + MLM	motif_up_500 + motif_up_1000	ULM + MLM + motif_up_500 + motif_up_1000	M4712_1.02	GTAAACAG
daf-2	sex-1	sex-1	F44A6.2	TRUE	TRUE	activated	5.35466	6.69979e-07	FALSE				TRUE	up	up: 500 + 1000	TRUE	FALSE	TRUE	FALSE	1.14e-07		0.000282		15		18		TRUE	ULM	motif_up_500 + motif_up_1000	ULM + motif_up_500 + motif_up_1000	M1465_1.02	KTGACCTY
daf-2	sptf-3	sptf-3	Y40B1A.4	TRUE	TRUE	activated	6.89789	8.33139e-11	FALSE				TRUE	up	up: 1000 only	FALSE	FALSE	TRUE	FALSE			0.0132				23		TRUE	ULM	motif_up_1000	ULM + motif_up_1000	M0495_1.02	RGGGGCGKRN
daf-2	unc-130	unc-130	C47G2.2	TRUE	TRUE	repressed	-6.58315	6.41898e-10	FALSE				TRUE	up	up: 500 + 1000	TRUE	FALSE	TRUE	FALSE	0.0235		0.000109		33		15		TRUE	ULM	motif_up_500 + motif_up_1000	ULM + motif_up_500 + motif_up_1000	M6237_1.02	AAACAAACA
daf-2	xbp-1	xbp-1	R74.3	TRUE	TRUE	repressed	-5.06837	2.85509e-06	FALSE				TRUE	up	up: 500 only	TRUE	FALSE	FALSE	FALSE	0.00799				28				TRUE	ULM	motif_up_500	ULM + motif_up_500	M0340_1.02	NNNWWTACGTGTN
daf-2	zip-3	zip-3	W07G1.3	TRUE	TRUE	activated	4.24579	0.00011682	FALSE				TRUE	up	up: 500 + 1000	TRUE	FALSE	TRUE	FALSE	7.12e-05		0.00959		19		22		TRUE	ULM	motif_up_500 + motif_up_1000	ULM + motif_up_500 + motif_up_1000	M0346_1.02	RTGAYGTVA
daf-2	B0019.2		B0019.2	TRUE	TRUE	repressed	-7.46132	1.56818e-12	FALSE				FALSE			FALSE	FALSE	FALSE	FALSE									FALSE	ULM		ULM
daf-2	B0310.2		B0310.2	TRUE	TRUE	activated	2.4166	0.0417806	FALSE				FALSE			FALSE	FALSE	FALSE	FALSE									FALSE	ULM		ULM
daf-2	C04F5.9		C04F5.9	TRUE	TRUE	repressed	-5.46763	3.81132e-07	FALSE				FALSE			FALSE	FALSE	FALSE	FALSE									FALSE	ULM		ULM
daf-2	C38D4.7		C38D4.7	TRUE	TRUE	repressed	-2.38995	0.043737	FALSE				FALSE			FALSE	FALSE	FALSE	FALSE									FALSE	ULM		ULM
daf-2	D2030.7		D2030.7	TRUE	TRUE	repressed	-14.1165	5.79306e-43	FALSE				FALSE			FALSE	FALSE	FALSE	FALSE									FALSE	ULM		ULM
daf-2	F10B5.3		F10B5.3	TRUE	TRUE	repressed	-3.03268	0.00847243	FALSE				FALSE			FALSE	FALSE	FALSE	FALSE									FALSE	ULM		ULM
daf-2	F23B12.7		F23B12.7	TRUE	TRUE	repressed	-8.50412	5.12379e-16	FALSE				FALSE			FALSE	FALSE	FALSE	FALSE									FALSE	ULM		ULM
daf-2	F33H1.4		F33H1.4	TRUE	TRUE	repressed	-16.518	2.37279e-58	TRUE	repressed	-3.52361	0.0188296	FALSE			FALSE	FALSE	FALSE	FALSE									FALSE	ULM + MLM		ULM + MLM
daf-2	R02D3.7		R02D3.7	TRUE	TRUE	repressed	-7.25434	6.85669e-12	FALSE				FALSE			FALSE	FALSE	FALSE	FALSE									FALSE	ULM		ULM
daf-2	T20F7.1		T20F7.1	TRUE	TRUE	repressed	-6.3546	2.54592e-09	FALSE				FALSE			FALSE	FALSE	FALSE	FALSE									FALSE	ULM		ULM
daf-2	T26A8.4		T26A8.4	TRUE	TRUE	activated	3.11808	0.00667716	TRUE	activated	3.2278	0.0433153	FALSE			FALSE	FALSE	FALSE	FALSE									FALSE	ULM + MLM		ULM + MLM
daf-2	W03F9.2		W03F9.2	TRUE	TRUE	repressed	-12.9246	3.21715e-36	FALSE				FALSE			FALSE	FALSE	FALSE	FALSE									FALSE	ULM		ULM
daf-2	Y48G9A.11		Y48G9A.11	TRUE	TRUE	repressed	-7.65952	3.84954e-13	FALSE				FALSE			FALSE	FALSE	FALSE	FALSE									FALSE	ULM		ULM
daf-2	Y53G8AR.9		Y53G8AR.9	TRUE	TRUE	repressed	-3.73417	0.000818694	FALSE				FALSE			FALSE	FALSE	FALSE	FALSE									FALSE	ULM		ULM
daf-2	Y67H2A.10		Y67H2A.10	TRUE	TRUE	repressed	-3.19892	0.0051975	FALSE				FALSE			FALSE	FALSE	FALSE	FALSE									FALSE	ULM		ULM
daf-2	Y79H2A.3		Y79H2A.3	TRUE	TRUE	repressed	-3.87999	0.000489302	FALSE				FALSE			FALSE	FALSE	FALSE	FALSE									FALSE	ULM		ULM
daf-2	ZC204.12		ZC204.12	TRUE	TRUE	repressed	-2.80211	0.0160422	FALSE				FALSE			FALSE	FALSE	FALSE	FALSE									FALSE	ULM		ULM
daf-2	ZK546.5		ZK546.5	TRUE	TRUE	repressed	-2.41825	0.0417806	FALSE				FALSE			FALSE	FALSE	FALSE	FALSE									FALSE	ULM		ULM
daf-2	aptf-1	aptf-1	K06A1.1	TRUE	TRUE	activated	2.6421	0.0250021	FALSE				FALSE			FALSE	FALSE	FALSE	FALSE									FALSE	ULM		ULM
daf-2	aptf-2	aptf-2	Y62E10A.17	TRUE	TRUE	repressed	-4.55196	3.09371e-05	FALSE				FALSE			FALSE	FALSE	FALSE	FALSE									FALSE	ULM		ULM
daf-2	aptf-3	aptf-3	F28C6.2	TRUE	TRUE	repressed	-2.64551	0.024908	FALSE				FALSE			FALSE	FALSE	FALSE	FALSE									FALSE	ULM		ULM
daf-2	atf-4	atf-4	T04C10.4	TRUE	TRUE	activated	2.41755	0.0417806	FALSE				FALSE			FALSE	FALSE	FALSE	FALSE									FALSE	ULM		ULM
daf-2	attf-3	attf-3	F54C4.3	TRUE	TRUE	repressed	-10.0816	2.76763e-22	FALSE				FALSE			FALSE	FALSE	FALSE	FALSE									FALSE	ULM		ULM
daf-2	attf-5	attf-5	T04G9.1	TRUE	TRUE	repressed	-5.19247	1.56945e-06	FALSE				FALSE			FALSE	FALSE	FALSE	FALSE									FALSE	ULM		ULM
daf-2	attf-6	attf-6	Y18D10A.1	TRUE	TRUE	repressed	-4.73108	1.38403e-05	FALSE				FALSE			FALSE	FALSE	FALSE	FALSE									FALSE	ULM		ULM
daf-2	bcl-11	bcl-11	F13H6.1	TRUE	TRUE	activated	2.83022	0.0150611	FALSE				FALSE			FALSE	FALSE	FALSE	FALSE									FALSE	ULM		ULM
daf-2	bed-2	bed-2	Y47D3B.9	TRUE	TRUE	repressed	-2.86818	0.013734	FALSE				FALSE			FALSE	FALSE	FALSE	FALSE									FALSE	ULM		ULM
daf-2	cebp-1	cebp-1	D1005.3	TRUE	TRUE	repressed	-5.7711	6.96034e-08	FALSE				FALSE			FALSE	FALSE	FALSE	FALSE									FALSE	ULM		ULM
daf-2	ceh-100	ceh-100	Y38E10A.6	TRUE	TRUE	repressed	-5.89097	3.71447e-08	FALSE				FALSE			FALSE	FALSE	FALSE	FALSE									FALSE	ULM		ULM
daf-2	ceh-12	ceh-12	F33D11.4	TRUE	TRUE	repressed	-2.42618	0.0413766	FALSE				FALSE			FALSE	FALSE	FALSE	FALSE									FALSE	ULM		ULM
daf-2	ceh-13	ceh-13	R13A5.5	TRUE	TRUE	activated	3.27017	0.00408213	FALSE				FALSE			FALSE	FALSE	FALSE	FALSE									FALSE	ULM		ULM
daf-2	ceh-16	ceh-16	C13G5.1	TRUE	TRUE	activated	4.02762	0.000280273	FALSE				FALSE			FALSE	FALSE	FALSE	FALSE									FALSE	ULM		ULM
daf-2	ceh-31	ceh-31	C33D12.1	TRUE	TRUE	repressed	-3.89557	0.000463386	FALSE				FALSE			FALSE	FALSE	FALSE	FALSE									FALSE	ULM		ULM
daf-2	ceh-38	ceh-38	F22D3.1	TRUE	TRUE	repressed	-4.7334	1.38403e-05	FALSE				FALSE			FALSE	FALSE	FALSE	FALSE									FALSE	ULM		ULM
daf-2	ceh-39	ceh-39	T26C11.7	TRUE	TRUE	repressed	-6.43473	1.58662e-09	FALSE				FALSE			FALSE	FALSE	FALSE	FALSE									FALSE	ULM		ULM
daf-2	ceh-44	ceh-44	Y54F10AM.4	TRUE	TRUE	repressed	-2.94063	0.011205	FALSE				FALSE			FALSE	FALSE	FALSE	FALSE									FALSE	ULM		ULM
daf-2	ceh-54	ceh-54	T13C5.4	TRUE	TRUE	activated	3.11693	0.00667716	FALSE				FALSE			FALSE	FALSE	FALSE	FALSE									FALSE	ULM		ULM
daf-2	ceh-63	ceh-63	C02F12.10	TRUE	TRUE	repressed	-4.06541	0.000243519	FALSE				FALSE			FALSE	FALSE	FALSE	FALSE									FALSE	ULM		ULM
daf-2	ceh-82	ceh-82	F45C12.2	TRUE	TRUE	repressed	-11.5179	7.0651e-29	FALSE				FALSE			FALSE	FALSE	FALSE	FALSE									FALSE	ULM		ULM
daf-2	ceh-91	ceh-91	Y66A7A.5	TRUE	TRUE	repressed	-11.3766	3.23065e-28	FALSE				FALSE			FALSE	FALSE	FALSE	FALSE									FALSE	ULM		ULM
daf-2	ces-1	ces-1	F43G9.11	TRUE	TRUE	repressed	-3.84016	0.000559685	FALSE				FALSE			FALSE	FALSE	FALSE	FALSE									FALSE	ULM		ULM
daf-2	cey-1	cey-1	F33A8.3	TRUE	TRUE	activated	3.7841	0.000682923	FALSE				FALSE			FALSE	FALSE	FALSE	FALSE									FALSE	ULM		ULM
daf-2	cog-1	cog-1	R03C1.3	TRUE	TRUE	repressed	-2.46999	0.0376934	FALSE				FALSE			FALSE	FALSE	FALSE	FALSE									FALSE	ULM		ULM
daf-2	dac-1	dac-1	B0412.1	TRUE	TRUE	repressed	-3.99229	0.000322162	FALSE				FALSE			FALSE	FALSE	FALSE	FALSE									FALSE	ULM		ULM
daf-2	die-1	die-1	C18D1.1	TRUE	TRUE	repressed	-4.95597	4.90273e-06	FALSE				FALSE			FALSE	FALSE	FALSE	FALSE									FALSE	ULM		ULM
daf-2	dmd-8	dmd-8	T22H9.4	TRUE	TRUE	repressed	-2.60875	0.0270667	FALSE				FALSE			FALSE	FALSE	FALSE	FALSE									FALSE	ULM		ULM
daf-2	dpl-1	dpl-1	T23G7.1	TRUE	TRUE	repressed	-14.3843	1.64881e-44	FALSE				FALSE			FALSE	FALSE	FALSE	FALSE									FALSE	ULM		ULM
daf-2	dve-1	dve-1	ZK1193.5	TRUE	TRUE	activated	2.7582	0.018092	FALSE				FALSE			FALSE	FALSE	FALSE	FALSE									FALSE	ULM		ULM
daf-2	efl-1	efl-1	Y102A5C.18	TRUE	TRUE	repressed	-13.5887	6.81619e-40	FALSE				FALSE			FALSE	FALSE	FALSE	FALSE									FALSE	ULM		ULM
daf-2	efl-3	efl-3	F49E12.6	TRUE	TRUE	repressed	-5.18561	1.60349e-06	FALSE				FALSE			FALSE	FALSE	FALSE	FALSE									FALSE	ULM		ULM
daf-2	egl-5	egl-5	C08C3.1	TRUE	TRUE	repressed	-2.62395	0.0260484	FALSE				FALSE			FALSE	FALSE	FALSE	FALSE									FALSE	ULM		ULM
daf-2	egrh-3	egrh-3	Y94H6A.11	TRUE	TRUE	activated	4.88071	7.00183e-06	FALSE				FALSE			FALSE	FALSE	FALSE	FALSE									FALSE	ULM		ULM
daf-2	ekl-4	ekl-4	Y105E8A.17	TRUE	TRUE	repressed	-6.2796	3.76301e-09	FALSE				FALSE			FALSE	FALSE	FALSE	FALSE									FALSE	ULM		ULM
daf-2	elt-1	elt-1	W09C2.1	TRUE	TRUE	activated	4.64345	2.04445e-05	FALSE				FALSE			FALSE	FALSE	FALSE	FALSE									FALSE	ULM		ULM
daf-2	end-1	end-1	F58E10.2	TRUE	TRUE	repressed	-2.52323	0.033011	FALSE				FALSE			FALSE	FALSE	FALSE	FALSE									FALSE	ULM		ULM
daf-2	eor-1	eor-1	R11E3.6	TRUE	TRUE	activated	5.82951	5.09917e-08	FALSE				FALSE			FALSE	FALSE	FALSE	FALSE									FALSE	ULM		ULM
daf-2	fax-1	fax-1	F56E3.4	TRUE	TRUE	repressed	-2.40205	0.0430072	FALSE				FALSE			FALSE	FALSE	FALSE	FALSE									FALSE	ULM		ULM
daf-2	fkh-10	fkh-10	C25A1.2	TRUE	TRUE	repressed	-2.90739	0.012294	FALSE				FALSE			FALSE	FALSE	FALSE	FALSE									FALSE	ULM		ULM
daf-2	fkh-4	fkh-4	C29F7.5	TRUE	TRUE	repressed	-2.54458	0.0312435	FALSE				FALSE			FALSE	FALSE	FALSE	FALSE									FALSE	ULM		ULM
daf-2	fkh-8	fkh-8	F40H3.4	TRUE	TRUE	activated	2.38141	0.0445258	FALSE				FALSE			FALSE	FALSE	FALSE	FALSE									FALSE	ULM		ULM
daf-2	fos-1	fos-1	F29G9.4	TRUE	TRUE	activated	2.57668	0.0293554	FALSE				FALSE			FALSE	FALSE	FALSE	FALSE									FALSE	ULM		ULM
daf-2	gmeb-1	gmeb-1	C01B12.2	TRUE	TRUE	repressed	-8.36257	1.54555e-15	FALSE				FALSE			FALSE	FALSE	FALSE	FALSE									FALSE	ULM		ULM
daf-2	grh-1	grh-1	Y48G8AR.1	TRUE	TRUE	activated	5.55713	2.37477e-07	FALSE				FALSE			FALSE	FALSE	FALSE	FALSE									FALSE	ULM		ULM
daf-2	hif-1	hif-1	F38A6.3	TRUE	TRUE	repressed	-2.83586	0.0149976	FALSE				FALSE			FALSE	FALSE	FALSE	FALSE									FALSE	ULM		ULM
daf-2	hinf-1	hinf-1	F39B2.1	TRUE	TRUE	repressed	-2.63785	0.0251603	FALSE				FALSE			FALSE	FALSE	FALSE	FALSE									FALSE	ULM		ULM
daf-2	hlh-11	hlh-11	F58A4.7	TRUE	TRUE	activated	3.43085	0.00239863	FALSE				FALSE			FALSE	FALSE	FALSE	FALSE									FALSE	ULM		ULM
daf-2	hlh-25	hlh-25	C17C3.7	TRUE	TRUE	repressed	-2.79926	0.0160482	FALSE				FALSE			FALSE	FALSE	FALSE	FALSE									FALSE	ULM		ULM
daf-2	hlh-27	hlh-27	C17C3.10	TRUE	TRUE	repressed	-3.57841	0.00142548	FALSE				FALSE			FALSE	FALSE	FALSE	FALSE									FALSE	ULM		ULM
daf-2	hlh-29	hlh-29	F31A3.4	TRUE	TRUE	repressed	-3.41446	0.00251009	FALSE				FALSE			FALSE	FALSE	FALSE	FALSE									FALSE	ULM		ULM
daf-2	hlh-4	hlh-4	T05G5.2	TRUE	TRUE	activated	3.04703	0.00819642	FALSE				FALSE			FALSE	FALSE	FALSE	FALSE									FALSE	ULM		ULM
daf-2	hmg-1.1	hmg-1.1	Y48B6A.14	TRUE	TRUE	repressed	-2.71528	0.0203511	FALSE				FALSE			FALSE	FALSE	FALSE	FALSE									FALSE	ULM		ULM
daf-2	hmg-11	hmg-11	T05A7.4	TRUE	TRUE	repressed	-11.2237	1.53533e-27	FALSE				FALSE			FALSE	FALSE	FALSE	FALSE									FALSE	ULM		ULM
daf-2	hnd-1	hnd-1	C44C10.8	TRUE	TRUE	repressed	-3.10775	0.00678584	FALSE				FALSE			FALSE	FALSE	FALSE	FALSE									FALSE	ULM		ULM
daf-2	hsf-1	hsf-1	Y53C10A.12	TRUE	TRUE	repressed	-3.03831	0.00837611	FALSE				FALSE			FALSE	FALSE	FALSE	FALSE									FALSE	ULM		ULM
daf-2	irx-1	irx-1	C36F7.1	TRUE	TRUE	repressed	-2.88567	0.0130834	FALSE				FALSE			FALSE	FALSE	FALSE	FALSE									FALSE	ULM		ULM
daf-2	klf-1	klf-1	F56F11.3	TRUE	TRUE	activated	5.55228	2.39929e-07	FALSE				FALSE			FALSE	FALSE	FALSE	FALSE									FALSE	ULM		ULM
daf-2	klf-3	klf-3	F54H5.4	TRUE	TRUE	activated	6.54845	7.87751e-10	FALSE				FALSE			FALSE	FALSE	FALSE	FALSE									FALSE	ULM		ULM
daf-2	klu-1	klu-1	ZK337.2	TRUE	TRUE	activated	4.20297	0.000139709	FALSE				FALSE			FALSE	FALSE	FALSE	FALSE									FALSE	ULM		ULM
daf-2	klu-2	klu-2	ZC328.2	TRUE	TRUE	activated	4.67196	1.80244e-05	FALSE				FALSE			FALSE	FALSE	FALSE	FALSE									FALSE	ULM		ULM
daf-2	let-607	let-607	F57B10.1	TRUE	TRUE	repressed	-4.75618	1.25469e-05	TRUE	repressed	-3.64672	0.0129287	FALSE			FALSE	FALSE	FALSE	FALSE									FALSE	ULM + MLM		ULM + MLM
daf-2	lin-13	lin-13	C03B8.4	TRUE	TRUE	repressed	-7.81835	1.1559e-13	FALSE				FALSE			FALSE	FALSE	FALSE	FALSE									FALSE	ULM		ULM
daf-2	lin-14	lin-14	T25C12.1	TRUE	TRUE	activated	3.50102	0.00189468	FALSE				FALSE			FALSE	FALSE	FALSE	FALSE									FALSE	ULM		ULM
daf-2	lin-15B	lin-15B	ZK662.4	TRUE	TRUE	repressed	-18.4354	2.38965e-72	TRUE	repressed	-4.97272	0.000107998	FALSE			FALSE	FALSE	FALSE	FALSE									FALSE	ULM + MLM		ULM + MLM
daf-2	lin-26	lin-26	F18A1.2	TRUE	TRUE	repressed	-4.28484	0.000100298	FALSE				FALSE			FALSE	FALSE	FALSE	FALSE									FALSE	ULM		ULM
daf-2	lin-38	lin-38	Y48E1B.7	TRUE	TRUE	repressed	-12.4058	1.97793e-33	FALSE				FALSE			FALSE	FALSE	FALSE	FALSE									FALSE	ULM		ULM
daf-2	lin-39	lin-39	C07H6.7	TRUE	TRUE	repressed	-4.83701	8.61123e-06	FALSE				FALSE			FALSE	FALSE	FALSE	FALSE									FALSE	ULM		ULM
daf-2	lin-54	lin-54	JC8.6	TRUE	TRUE	repressed	-9.91271	1.40402e-21	FALSE				FALSE			FALSE	FALSE	FALSE	FALSE									FALSE	ULM		ULM
daf-2	lir-1	lir-1	F18A1.3	TRUE	TRUE	repressed	-4.3397	8.0079e-05	FALSE				FALSE			FALSE	FALSE	FALSE	FALSE									FALSE	ULM		ULM
daf-2	lir-3	lir-3	F37H8.1	TRUE	TRUE	repressed	-4.19291	0.000143804	FALSE				FALSE			FALSE	FALSE	FALSE	FALSE									FALSE	ULM		ULM
daf-2	lsl-1	lsl-1	F52F12.4	TRUE	TRUE	repressed	-9.63522	2.00223e-20	FALSE				FALSE			FALSE	FALSE	FALSE	FALSE									FALSE	ULM		ULM
daf-2	lsy-2	lsy-2	F49H12.1	TRUE	TRUE	repressed	-4.1124	0.00020101	FALSE				FALSE			FALSE	FALSE	FALSE	FALSE									FALSE	ULM		ULM
daf-2	madf-1	madf-1	Y55F3BR.5	TRUE	TRUE	repressed	-3.07986	0.00739942	FALSE				FALSE			FALSE	FALSE	FALSE	FALSE									FALSE	ULM		ULM
daf-2	madf-3	madf-3	H20J04.3	TRUE	TRUE	repressed	-7.63497	4.47633e-13	FALSE				FALSE			FALSE	FALSE	FALSE	FALSE									FALSE	ULM		ULM
daf-2	madf-4	madf-4	T07C12.11	TRUE	TRUE	repressed	-6.81674	1.42285e-10	TRUE	repressed	-4.34433	0.000974732	FALSE			FALSE	FALSE	FALSE	FALSE									FALSE	ULM + MLM		ULM + MLM
daf-2	madf-6	madf-6	C54G6.1	TRUE	TRUE	repressed	-14.5272	2.84394e-45	FALSE				FALSE			FALSE	FALSE	FALSE	FALSE									FALSE	ULM		ULM
daf-2	madf-8	madf-8	C46F11.3	TRUE	TRUE	repressed	-13.0299	9.44997e-37	FALSE				FALSE			FALSE	FALSE	FALSE	FALSE									FALSE	ULM		ULM
daf-2	madf-9	madf-9	ZC416.1	TRUE	TRUE	repressed	-6.28572	3.70039e-09	FALSE				FALSE			FALSE	FALSE	FALSE	FALSE									FALSE	ULM		ULM
daf-2	maf-1	maf-1	F45H11.6	TRUE	TRUE	repressed	-5.36052	6.59109e-07	TRUE	repressed	-3.91611	0.00548157	FALSE			FALSE	FALSE	FALSE	FALSE									FALSE	ULM + MLM		ULM + MLM
daf-2	mcd-1	mcd-1	Y51H1A.6	TRUE	TRUE	repressed	-11.28	8.83404e-28	FALSE				FALSE			FALSE	FALSE	FALSE	FALSE									FALSE	ULM		ULM
daf-2	mec-3	mec-3	F01D4.6	TRUE	TRUE	repressed	-3.18913	0.00533513	FALSE				FALSE			FALSE	FALSE	FALSE	FALSE									FALSE	ULM		ULM
daf-2	med-1	med-1	T24D3.1	TRUE	TRUE	repressed	-3.43767	0.00235845	FALSE				FALSE			FALSE	FALSE	FALSE	FALSE									FALSE	ULM		ULM
daf-2	mls-2	mls-2	C39E6.4	TRUE	TRUE	repressed	-4.04563	0.000262266	FALSE				FALSE			FALSE	FALSE	FALSE	FALSE									FALSE	ULM		ULM
daf-2	mstr-1	mstr-1	F22D6.2	TRUE	TRUE	activated	2.81197	0.0158365	FALSE				FALSE			FALSE	FALSE	FALSE	FALSE									FALSE	ULM		ULM
daf-2	mxl-3	mxl-3	F46G10.6	TRUE	TRUE	activated	3.29156	0.00384429	FALSE				FALSE			FALSE	FALSE	FALSE	FALSE									FALSE	ULM		ULM
daf-2	nfya-1	nfya-1	T08D10.1	TRUE	TRUE	repressed	-5.39711	5.56047e-07	FALSE				FALSE			FALSE	FALSE	FALSE	FALSE									FALSE	ULM		ULM
daf-2	nhr-1	nhr-1	R09G11.2	TRUE	TRUE	activated	2.39895	0.0431383	FALSE				FALSE			FALSE	FALSE	FALSE	FALSE									FALSE	ULM		ULM
daf-2	nhr-102	nhr-102	T06C12.6	TRUE	TRUE	activated	4.54048	3.22834e-05	FALSE				FALSE			FALSE	FALSE	FALSE	FALSE									FALSE	ULM		ULM
daf-2	nhr-11	nhr-11	ZC410.1	TRUE	TRUE	activated	3.86752	0.000510087	FALSE				FALSE			FALSE	FALSE	FALSE	FALSE									FALSE	ULM		ULM
daf-2	nhr-120	nhr-120	C25B8.6	TRUE	TRUE	repressed	-2.48706	0.0363514	FALSE				FALSE			FALSE	FALSE	FALSE	FALSE									FALSE	ULM		ULM
daf-2	nhr-129	nhr-129	C50B6.14	TRUE	TRUE	repressed	-3.95589	0.000367899	FALSE				FALSE			FALSE	FALSE	FALSE	FALSE									FALSE	ULM		ULM
daf-2	nhr-142	nhr-142	F44E7.8	TRUE	TRUE	activated	3.72175	0.000844918	FALSE				FALSE			FALSE	FALSE	FALSE	FALSE									FALSE	ULM		ULM
daf-2	nhr-20	nhr-20	F43C1.4	TRUE	TRUE	activated	4.91304	6.02304e-06	FALSE				FALSE			FALSE	FALSE	FALSE	FALSE									FALSE	ULM		ULM
daf-2	nhr-21	nhr-21	F21D12.1	TRUE	TRUE	activated	5.79369	6.19802e-08	FALSE				FALSE			FALSE	FALSE	FALSE	FALSE									FALSE	ULM		ULM
daf-2	nhr-28	nhr-28	C11G6.4	TRUE	TRUE	activated	3.98867	0.000323844	FALSE				FALSE			FALSE	FALSE	FALSE	FALSE									FALSE	ULM		ULM
daf-2	nhr-43	nhr-43	C29E6.5	TRUE	TRUE	activated	5.08853	2.60598e-06	FALSE				FALSE			FALSE	FALSE	FALSE	FALSE									FALSE	ULM		ULM
daf-2	nhr-47	nhr-47	C24G6.4	TRUE	TRUE	repressed	-4.96168	4.82822e-06	FALSE				FALSE			FALSE	FALSE	FALSE	FALSE									FALSE	ULM		ULM
daf-2	nhr-5	nhr-5	Y73F8A.21	TRUE	TRUE	repressed	-4.49919	3.87693e-05	FALSE				FALSE			FALSE	FALSE	FALSE	FALSE									FALSE	ULM		ULM
daf-2	nhr-69	nhr-69	T23H4.2	TRUE	TRUE	activated	3.30814	0.00365289	FALSE				FALSE			FALSE	FALSE	FALSE	FALSE									FALSE	ULM		ULM
daf-2	nhr-70	nhr-70	Y51A2D.17	TRUE	TRUE	activated	2.39104	0.043737	FALSE				FALSE			FALSE	FALSE	FALSE	FALSE									FALSE	ULM		ULM
daf-2	nhr-72	nhr-72	C17A2.8	TRUE	TRUE	repressed	-4.71241	1.49792e-05	FALSE				FALSE			FALSE	FALSE	FALSE	FALSE									FALSE	ULM		ULM
daf-2	nhr-85	nhr-85	W05B5.3	TRUE	TRUE	activated	7.29223	5.36283e-12	FALSE				FALSE			FALSE	FALSE	FALSE	FALSE									FALSE	ULM		ULM
daf-2	nhr-91	nhr-91	Y15E3A.1	TRUE	TRUE	activated	2.74736	0.018582	FALSE				FALSE			FALSE	FALSE	FALSE	FALSE									FALSE	ULM		ULM
daf-2	nhr-96	nhr-96	F44C8.11	TRUE	TRUE	activated	2.43907	0.0403808	FALSE				FALSE			FALSE	FALSE	FALSE	FALSE									FALSE	ULM		ULM
daf-2	pax-1	pax-1	K07C11.1	TRUE	TRUE	repressed	-2.80147	0.0160422	FALSE				FALSE			FALSE	FALSE	FALSE	FALSE									FALSE	ULM		ULM
daf-2	pax-3	pax-3	F27E5.2	TRUE	TRUE	activated	3.7021	0.000897399	TRUE	activated	3.42027	0.0253566	FALSE			FALSE	FALSE	FALSE	FALSE									FALSE	ULM + MLM		ULM + MLM
daf-2	pes-1	pes-1	T28H11.4	TRUE	TRUE	repressed	-2.45285	0.0390883	FALSE				FALSE			FALSE	FALSE	FALSE	FALSE									FALSE	ULM		ULM
daf-2	rcor-1	rcor-1	Y74C9A.4	TRUE	TRUE	repressed	-8.45265	7.55867e-16	FALSE				FALSE			FALSE	FALSE	FALSE	FALSE									FALSE	ULM		ULM
daf-2	ref-2	ref-2	C47C12.3	TRUE	TRUE	repressed	-3.80768	0.000632537	FALSE				FALSE			FALSE	FALSE	FALSE	FALSE									FALSE	ULM		ULM
daf-2	rnt-1	rnt-1	B0414.2	TRUE	TRUE	repressed	-6.2382	4.6946e-09	FALSE				FALSE			FALSE	FALSE	FALSE	FALSE									FALSE	ULM		ULM
daf-2	scrt-1	scrt-1	C55C2.1	TRUE	TRUE	activated	4.19154	0.000143804	FALSE				FALSE			FALSE	FALSE	FALSE	FALSE									FALSE	ULM		ULM
daf-2	skn-1	skn-1	T19E7.2	TRUE	TRUE	repressed	-6.34683	2.61374e-09	FALSE				FALSE			FALSE	FALSE	FALSE	FALSE									FALSE	ULM		ULM
daf-2	sma-3	sma-3	R13F6.9	TRUE	TRUE	activated	3.43925	0.00235845	FALSE				FALSE			FALSE	FALSE	FALSE	FALSE									FALSE	ULM		ULM
daf-2	sma-9	sma-9	T05A10.1	TRUE	TRUE	activated	4.59827	2.51047e-05	FALSE				FALSE			FALSE	FALSE	FALSE	FALSE									FALSE	ULM		ULM
daf-2	snpc-4	snpc-4	F32H2.1	TRUE	TRUE	repressed	-6.80003	1.55049e-10	FALSE				FALSE			FALSE	FALSE	FALSE	FALSE									FALSE	ULM		ULM
daf-2	snu-23	snu-23	ZK686.4	TRUE	TRUE	repressed	-2.43215	0.0409297	FALSE				FALSE			FALSE	FALSE	FALSE	FALSE									FALSE	ULM		ULM
daf-2	sptf-1	sptf-1	F45H11.1	TRUE	TRUE	repressed	-3.75886	0.00074875	FALSE				FALSE			FALSE	FALSE	FALSE	FALSE									FALSE	ULM		ULM
daf-2	sptf-2	sptf-2	T22C8.5	TRUE	TRUE	repressed	-2.40837	0.0425013	FALSE				FALSE			FALSE	FALSE	FALSE	FALSE									FALSE	ULM		ULM
daf-2	sup-37	sup-37	C01B7.1	TRUE	TRUE	repressed	-2.45404	0.0390883	FALSE				FALSE			FALSE	FALSE	FALSE	FALSE									FALSE	ULM		ULM
daf-2	swsn-7	swsn-7	C08B11.3	TRUE	TRUE	repressed	-7.55585	7.92253e-13	FALSE				FALSE			FALSE	FALSE	FALSE	FALSE									FALSE	ULM		ULM
daf-2	tbx-37	tbx-37	Y47D3A.12	TRUE	TRUE	repressed	-2.48297	0.0365581	FALSE				FALSE			FALSE	FALSE	FALSE	FALSE									FALSE	ULM		ULM
daf-2	tbx-7	tbx-7	ZK328.8	TRUE	TRUE	repressed	-4.98795	4.27707e-06	FALSE				FALSE			FALSE	FALSE	FALSE	FALSE									FALSE	ULM		ULM
daf-2	tbx-8	tbx-8	T07C4.2	TRUE	TRUE	repressed	-2.37143	0.0455039	FALSE				FALSE			FALSE	FALSE	FALSE	FALSE									FALSE	ULM		ULM
daf-2	tbx-9	tbx-9	T07C4.6	TRUE	TRUE	repressed	-2.86013	0.0139917	FALSE				FALSE			FALSE	FALSE	FALSE	FALSE									FALSE	ULM		ULM
daf-2	txt-18	txt-18	C32D5.1	TRUE	TRUE	repressed	-3.86242	0.000515918	FALSE				FALSE			FALSE	FALSE	FALSE	FALSE									FALSE	ULM		ULM
daf-2	unc-42	unc-42	F58E6.10	TRUE	TRUE	repressed	-5.97464	2.31459e-08	FALSE				FALSE			FALSE	FALSE	FALSE	FALSE									FALSE	ULM		ULM
daf-2	unc-55	unc-55	F55D12.4	TRUE	TRUE	repressed	-5.97284	2.31459e-08	FALSE				FALSE			FALSE	FALSE	FALSE	FALSE									FALSE	ULM		ULM
daf-2	vab-3	vab-3	F14F3.1	TRUE	TRUE	repressed	-2.98307	0.00983253	FALSE				FALSE			FALSE	FALSE	FALSE	FALSE									FALSE	ULM		ULM
daf-2	zfr-1	zfr-1	Y95B8A.8	TRUE	TRUE	repressed	-6.52115	9.20047e-10	FALSE				FALSE			FALSE	FALSE	FALSE	FALSE									FALSE	ULM		ULM
daf-2	zip-10	zip-10	T27F2.4	TRUE	TRUE	repressed	-3.15785	0.00589637	FALSE				FALSE			FALSE	FALSE	FALSE	FALSE									FALSE	ULM		ULM
daf-2	zip-2	zip-2	K02F3.4	TRUE	TRUE	repressed	-6.02673	1.73156e-08	TRUE	repressed	-4.63086	0.000445507	FALSE			FALSE	FALSE	FALSE	FALSE									FALSE	ULM + MLM		ULM + MLM
daf-2	zip-4	zip-4	Y44E3B.1	TRUE	TRUE	repressed	-3.41407	0.00251009	FALSE				FALSE			FALSE	FALSE	FALSE	FALSE									FALSE	ULM		ULM
daf-2	zip-5	zip-5	C34D1.5	TRUE	TRUE	repressed	-5.36087	6.59109e-07	FALSE				FALSE			FALSE	FALSE	FALSE	FALSE									FALSE	ULM		ULM
daf-2	znf-622	znf-622	C16A3.4	TRUE	TRUE	repressed	-9.12533	2.17741e-18	FALSE				FALSE			FALSE	FALSE	FALSE	FALSE									FALSE	ULM		ULM
daf-2	ztf-14	ztf-14	M163.2	TRUE	TRUE	activated	4.25298	0.00011439	FALSE				FALSE			FALSE	FALSE	FALSE	FALSE									FALSE	ULM		ULM
daf-2	ztf-18	ztf-18	T24C4.7	TRUE	TRUE	repressed	-6.36269	2.47615e-09	FALSE				FALSE			FALSE	FALSE	FALSE	FALSE									FALSE	ULM		ULM
daf-2	ztf-23	ztf-23	Y54E10BR.8	TRUE	TRUE	repressed	-3.6893	0.00093558	FALSE				FALSE			FALSE	FALSE	FALSE	FALSE									FALSE	ULM		ULM
daf-2	ztf-25	ztf-25	Y6G8.3	TRUE	TRUE	repressed	-2.80517	0.0160422	FALSE				FALSE			FALSE	FALSE	FALSE	FALSE									FALSE	ULM		ULM
daf-2	ztf-26	ztf-26	F55H12.6	TRUE	TRUE	activated	3.73126	0.000820876	FALSE				FALSE			FALSE	FALSE	FALSE	FALSE									FALSE	ULM		ULM
daf-2	ztf-6	ztf-6	W06H12.1	TRUE	TRUE	repressed	-3.78508	0.000682923	FALSE				FALSE			FALSE	FALSE	FALSE	FALSE									FALSE	ULM		ULM
daf-2	D1005.3			FALSE	FALSE				FALSE				TRUE	down	down: 1000 only	FALSE	FALSE	FALSE	TRUE				0.00508				21	FALSE		motif_down_1000	motif_down_1000	M0281_1.02	NNNTTAYGAAAKNNN
daf-2	R07H5.10			FALSE	FALSE				FALSE				TRUE	down	down: 500 + 1000	FALSE	TRUE	FALSE	TRUE		8.76e-10		0.002		6		19	FALSE		motif_down_500 + motif_down_1000	motif_down_500 + motif_down_1000	M0339_1.02	NATTWCWN
daf-2	T07C12.11			FALSE	FALSE				FALSE				TRUE	down	down: 500 + 1000	FALSE	TRUE	FALSE	TRUE		4.69e-08		9.68e-08		7		5	FALSE		motif_down_500 + motif_down_1000	motif_down_500 + motif_down_1000	M1288_1.02	NTTRCGYHN
daf-2	Y116A8C.22			FALSE	FALSE				FALSE				TRUE	down	down: 500 only	FALSE	TRUE	FALSE	FALSE		1.41e-19				1			FALSE		motif_down_500	motif_down_500	M0140_1.02	NNWWWAW
daf-2	Y48G1C.6			FALSE	FALSE				FALSE				TRUE	down	down: 1000 only	FALSE	FALSE	FALSE	TRUE				3.83e-07				6	FALSE		motif_down_1000	motif_down_1000	M0579_1.02	NNMTTGCRBN
daf-2	Y61A9LA.9			FALSE	FALSE				FALSE				TRUE	down	down: 500 only	FALSE	TRUE	FALSE	FALSE		2.53e-10				5			FALSE		motif_down_500	motif_down_500	M0350_1.02	ATTTATTT
daf-2	ZC416.1			FALSE	FALSE				FALSE				TRUE	down	down: 500 + 1000	FALSE	TRUE	FALSE	TRUE		8.21e-06		0.000119		12		12	FALSE		motif_down_500 + motif_down_1000	motif_down_500 + motif_down_1000	M1289_1.02	TTCCGCGT
daf-2	atf-6			FALSE	FALSE				FALSE				TRUE	up	up: 500 only	TRUE	FALSE	FALSE	FALSE	0.00185				24				FALSE		motif_up_500	motif_up_500	M0325_1.02	CTKACGTRG
daf-2	ceh-14			FALSE	FALSE				FALSE				TRUE	down	down: 500 only	FALSE	TRUE	FALSE	FALSE		0.00132				16			FALSE		motif_down_500	motif_down_500	M6329_1.02	AAAATTAATTARY
daf-2	ceh-19			FALSE	FALSE				FALSE				TRUE	up	up: 1000 only	FALSE	FALSE	TRUE	FALSE			0.0276				29		FALSE		motif_up_1000	motif_up_1000	M1085_1.02	YTAATWGNN
daf-2	ceh-26			FALSE	FALSE				FALSE				TRUE	down	down: 1000 only	FALSE	FALSE	FALSE	TRUE				0.000358				14	FALSE		motif_down_1000	motif_down_1000	M1514_1.02	NNBAAGAHRN
daf-2	ceh-28			FALSE	FALSE				FALSE				TRUE	down	down: 500 + 1000	FALSE	TRUE	FALSE	TRUE		3.93e-11		1.81e-12		4		1	FALSE		motif_down_500 + motif_down_1000	motif_down_500 + motif_down_1000	M4717_1.02	AATCGATW
daf-2	ceh-5			FALSE	FALSE				FALSE				TRUE	up	up: 1000 only	FALSE	FALSE	TRUE	FALSE			0.0269				28		FALSE		motif_up_1000	motif_up_1000	M0860_1.02	NNTAATKRN
daf-2	dmd-3			FALSE	FALSE				FALSE				TRUE	up	up: 500 + 1000	TRUE	FALSE	TRUE	FALSE	3.57e-08		5.35e-11		13		10		FALSE		motif_up_500 + motif_up_1000	motif_up_500 + motif_up_1000	M0643_1.02	WWTGTWKH
daf-2	dmd-5			FALSE	FALSE				FALSE				TRUE	up	up: 1000 only	FALSE	FALSE	TRUE	FALSE			0.0228				26		FALSE		motif_up_1000	motif_up_1000	M0639_1.02	AHWGTWDCNW
daf-2	dmd-6			FALSE	FALSE				FALSE				TRUE	up	up: 500 + 1000	TRUE	FALSE	TRUE	FALSE	9.53e-08		7.04e-13		14		6		FALSE		motif_up_500 + motif_up_1000	motif_up_500 + motif_up_1000	M0640_1.02	DWWWGTDNNN
daf-2	elt-6			FALSE	FALSE				FALSE				TRUE	up	up: 500 + 1000	TRUE	FALSE	TRUE	FALSE	5.38e-16		5.61e-12		4		8		FALSE		motif_up_500 + motif_up_1000	motif_up_500 + motif_up_1000	M0786_1.02	VTGATAAN
daf-2	elt-7			FALSE	FALSE				FALSE				TRUE	up	up: 500 + 1000	TRUE	FALSE	TRUE	FALSE	3.92e-09		5.62e-09		11		12		FALSE		motif_up_500 + motif_up_1000	motif_up_500 + motif_up_1000	M0772_1.02	NCTGATAACDNN
daf-2	end-3			FALSE	FALSE				FALSE				TRUE	up	up: 500 + 1000	TRUE	FALSE	TRUE	FALSE	9.84e-07		0.0219		16		25		FALSE		motif_up_500 + motif_up_1000	motif_up_500 + motif_up_1000	M0788_1.02	NNWGATAASV
daf-2	fkh-6			FALSE	FALSE				FALSE				TRUE	up	up: 500 + 1000	TRUE	FALSE	TRUE	FALSE	2.29e-05		0.0291		18		30		FALSE		motif_up_500 + motif_up_1000	motif_up_500 + motif_up_1000	M6235_1.02	CYWAAGTAAACAWHG
daf-2	hmg-12			FALSE	FALSE				FALSE				TRUE	down	down: 500 only	FALSE	TRUE	FALSE	FALSE		4.31e-14				2			FALSE		motif_down_500	motif_down_500	M0141_1.02	NNAAWTAWWTNN
daf-2	klf-2			FALSE	FALSE				FALSE				TRUE	up	up: 500 + 1000	TRUE	FALSE	TRUE	FALSE	0.0027		0.0359		25		31		FALSE		motif_up_500 + motif_up_1000	motif_up_500 + motif_up_1000	M2391_1.02	DGGGHGGGGC
daf-2	mex-6			FALSE	FALSE				FALSE				TRUE	down	down: 500 only	FALSE	TRUE	FALSE	FALSE		0.0113				18			FALSE		motif_down_500	motif_down_500	M0575_1.02	NAATAATAAR
daf-2	nhr-168			FALSE	FALSE				FALSE				TRUE	down	down: 1000 only	FALSE	FALSE	FALSE	TRUE				7.16e-07				7	FALSE		motif_down_1000	motif_down_1000	M1427_1.02	WWNTGWWCBN
daf-2	nhr-177			FALSE	FALSE				FALSE				TRUE	down	down: 1000 only	FALSE	FALSE	FALSE	TRUE				0.00153				18	FALSE		motif_down_1000	motif_down_1000	M1462_1.02	RNTCYCGA
daf-2	nhr-204			FALSE	FALSE				FALSE				TRUE	up	up: 500 only	TRUE	FALSE	FALSE	FALSE	0.0209				32				FALSE		motif_up_500	motif_up_500	M1476_1.02	DDTTGRTMHN
daf-2	nhr-23			FALSE	FALSE				FALSE				TRUE	up	up: 500 + 1000	TRUE	FALSE	TRUE	FALSE	0.00628		0.000966		26		19		FALSE		motif_up_500 + motif_up_1000	motif_up_500 + motif_up_1000	M1469_1.02	NTGACCYN
daf-2	nhr-232			FALSE	FALSE				FALSE				TRUE	up	up: 500 + 1000	TRUE	FALSE	TRUE	FALSE	3.07e-08		9.98e-10		12		11		FALSE		motif_up_500 + motif_up_1000	motif_up_500 + motif_up_1000	M1484_1.02	WTTGTGAYH
daf-2	nhr-3			FALSE	FALSE				FALSE				TRUE	up	up: 500 only	TRUE	FALSE	FALSE	FALSE	0.0158				31				FALSE		motif_up_500	motif_up_500	M1473_1.02	NNTGAHCTHW
daf-2	nhr-34			FALSE	FALSE				FALSE				TRUE	down	down: 1000 only	FALSE	FALSE	FALSE	TRUE				0.00218				20	FALSE		motif_down_1000	motif_down_1000	M1468_1.02	NNTGRWCTNN
daf-2	nhr-36			FALSE	FALSE				FALSE				TRUE	down	down: 1000 only	FALSE	FALSE	FALSE	TRUE				2.26e-11				2	FALSE		motif_down_1000	motif_down_1000	M1460_1.02	WDTGMTYYND
daf-2	nhr-46			FALSE	FALSE				FALSE				TRUE	down	down: 1000 only	FALSE	FALSE	FALSE	TRUE				0.000661				15	FALSE		motif_down_1000	motif_down_1000	M1426_1.02	TTGATCTHN
daf-2	nhr-49			FALSE	FALSE				FALSE				TRUE	down	down: 1000 only	FALSE	FALSE	FALSE	TRUE				1.53e-05				10	FALSE		motif_down_1000	motif_down_1000	M1474_1.02	NTGRTCNNN
daf-2	nhr-79			FALSE	FALSE				FALSE				TRUE	up	up: 1000 only	FALSE	FALSE	TRUE	FALSE			0.0258				27		FALSE		motif_up_1000	motif_up_1000	M1482_1.02	NTGTAGYC
daf-2	nhr-84			FALSE	FALSE				FALSE				TRUE	up	up: 1000 only	FALSE	FALSE	TRUE	FALSE			0.00128				20		FALSE		motif_up_1000	motif_up_1000	M1478_1.02	WTTGTGACYN
daf-2	pag-3			FALSE	FALSE				FALSE				TRUE	down	down: 500 + 1000	FALSE	TRUE	FALSE	TRUE		0.00072		0.000324		13		13	FALSE		motif_down_500 + motif_down_1000	motif_down_500 + motif_down_1000	M0451_1.02	HNSWGATTTN
daf-2	unc-62			FALSE	FALSE				FALSE				TRUE	up	up: 500 only	TRUE	FALSE	FALSE	FALSE	0.000646				22				FALSE		motif_up_500	motif_up_500	M1123_1.02	WNMTGTCAN
daf-2	ztf-11			FALSE	FALSE				FALSE				TRUE	up	up: 1000 only	FALSE	FALSE	TRUE	FALSE			0.002				21		FALSE		motif_up_1000	motif_up_1000	M0574_1.02	RAAGTTTG
daf-2	ztf-16			FALSE	FALSE				FALSE				TRUE	down	down: 1000 only	FALSE	FALSE	FALSE	TRUE				0.0191				23	FALSE		motif_down_1000	motif_down_1000	M0487_1.02	NNYCHGGAWN
eat-2	atf-6	atf-6	F45E6.2	TRUE	TRUE	activated	2.94267	0.0183799	FALSE				TRUE	up	up: 500 + 1000	TRUE	FALSE	TRUE	FALSE	3.38e-12		2.95e-08		5		4		TRUE	ULM	motif_up_500 + motif_up_1000	ULM + motif_up_500 + motif_up_1000	M0325_1.02	CTKACGTRG
eat-2	daf-16	daf-16	R13H8.1	TRUE	TRUE	activated	3.21768	0.009664	FALSE				TRUE	down	down: 500 + 1000	FALSE	TRUE	FALSE	TRUE		0.000218		0.000159		8		13	TRUE	ULM	motif_down_500 + motif_down_1000	ULM + motif_down_500 + motif_down_1000	M0748_1.02	NNRTMAACAN
eat-2	efl-1	efl-1	Y102A5C.18	TRUE	TRUE	repressed	-7.69124	1.50422e-12	TRUE	repressed	-3.19962	0.0393464	TRUE	down	down: 500 + 1000	FALSE	TRUE	FALSE	TRUE		6.43e-08		1.89e-06		3		10	TRUE	ULM + MLM	motif_down_500 + motif_down_1000	ULM + MLM + motif_down_500 + motif_down_1000	M4711_1.02	SGCGSGAAAW
eat-2	egl-43	egl-43	R53.3	TRUE	TRUE	activated	4.23744	0.000324499	FALSE				TRUE	down	down: 1000 only	FALSE	FALSE	FALSE	TRUE				0.0358				22	TRUE	ULM	motif_down_1000	ULM + motif_down_1000	M0489_1.02	RDGATGMGHN
eat-2	elt-6	elt-6	F52C12.5	TRUE	TRUE	activated	7.07678	8.31628e-11	FALSE				TRUE	up	up: 500 + 1000	TRUE	FALSE	TRUE	FALSE	0.0257		0.000173		16		8		TRUE	ULM	motif_up_500 + motif_up_1000	ULM + motif_up_500 + motif_up_1000	M0786_1.02	VTGATAAN
eat-2	end-3	end-3	F58E10.5	TRUE	TRUE	activated	5.66689	3.9507e-07	FALSE				TRUE	up	up: 500 + 1000	TRUE	FALSE	TRUE	FALSE	0.0013		0.000158		12		7		TRUE	ULM	motif_up_500 + motif_up_1000	ULM + motif_up_500 + motif_up_1000	M0788_1.02	NNWGATAASV
eat-2	fkh-7	fkh-7	F26D12.1	TRUE	TRUE	repressed	-2.5629	0.0468145	FALSE				TRUE	down	down: 500 only	FALSE	TRUE	FALSE	FALSE		0.00107				10			TRUE	ULM	motif_down_500	ULM + motif_down_500	M2283_1.02	HWWADGTAAACAAAR
eat-2	lsl-1	lsl-1	F52F12.4	TRUE	TRUE	repressed	-6.11184	3.26605e-08	FALSE				TRUE	down	down: 500 only	FALSE	TRUE	FALSE	FALSE		0.0145				14			TRUE	ULM	motif_down_500	ULM + motif_down_500	M0455_1.02	TACKGTAKYH
eat-2	lsy-2	lsy-2	F49H12.1	TRUE	TRUE	repressed	-3.99298	0.000757165	FALSE				TRUE	down	down: 500 only	FALSE	TRUE	FALSE	FALSE		0.00581				13			TRUE	ULM	motif_down_500	ULM + motif_down_500	M0453_1.02	DDTACKGTAN
eat-2	mdl-1	mdl-1	R03E9.1	TRUE	TRUE	repressed	-4.25366	0.000311026	TRUE	repressed	-4.73918	0.000350318	TRUE	up	up: 500 + 1000	TRUE	FALSE	TRUE	FALSE	2.12e-10		0.000223		6		9		TRUE	ULM + MLM	motif_up_500 + motif_up_1000	ULM + MLM + motif_up_500 + motif_up_1000	M4709_1.02	GTCACGTG
eat-2	mxl-3	mxl-3	F46G10.6	TRUE	TRUE	activated	3.39706	0.00591511	FALSE				TRUE	up	up: 500 + 1000	TRUE	FALSE	TRUE	FALSE	2.35e-06		8.87e-05		7		6		TRUE	ULM	motif_up_500 + motif_up_1000	ULM + motif_up_500 + motif_up_1000	M0227_1.02	CCACGTGT
eat-2	pha-2	pha-2	M6.3	TRUE	TRUE	activated	3.28299	0.00805376	FALSE				TRUE	down	down: 1000 only	FALSE	FALSE	FALSE	TRUE				0.00595				19	TRUE	ULM	motif_down_1000	ULM + motif_down_1000	M1110_1.02	NNNYAATNNN
eat-2	pop-1	pop-1	W10C8.2	TRUE	TRUE	activated	2.90312	0.020628	FALSE				TRUE	down	down: 1000 only	FALSE	FALSE	FALSE	TRUE				0.000916				17	TRUE	ULM	motif_down_1000	ULM + motif_down_1000	M1611_1.02	NYTTTVHNNN
eat-2	B0019.2		B0019.2	TRUE	TRUE	repressed	-4.79579	2.83467e-05	FALSE				FALSE			FALSE	FALSE	FALSE	FALSE									FALSE	ULM		ULM
eat-2	D2030.7		D2030.7	TRUE	TRUE	repressed	-6.49609	3.17573e-09	FALSE				FALSE			FALSE	FALSE	FALSE	FALSE									FALSE	ULM		ULM
eat-2	F33H1.4		F33H1.4	TRUE	TRUE	repressed	-7.32277	2.06694e-11	FALSE				FALSE			FALSE	FALSE	FALSE	FALSE									FALSE	ULM		ULM
eat-2	F44E2.7		F44E2.7	TRUE	TRUE	activated	3.40229	0.00590858	FALSE				FALSE			FALSE	FALSE	FALSE	FALSE									FALSE	ULM		ULM
eat-2	R06C1.6		R06C1.6	TRUE	TRUE	repressed	-3.58183	0.00332328	FALSE				FALSE			FALSE	FALSE	FALSE	FALSE									FALSE	ULM		ULM
eat-2	Y48G9A.11		Y48G9A.11	TRUE	TRUE	repressed	-4.0122	0.000715165	FALSE				FALSE			FALSE	FALSE	FALSE	FALSE									FALSE	ULM		ULM
eat-2	Y67H2A.10		Y67H2A.10	TRUE	TRUE	repressed	-2.86176	0.0224857	FALSE				FALSE			FALSE	FALSE	FALSE	FALSE									FALSE	ULM		ULM
eat-2	ZC204.12		ZC204.12	TRUE	TRUE	repressed	-3.49267	0.00438913	FALSE				FALSE			FALSE	FALSE	FALSE	FALSE									FALSE	ULM		ULM
eat-2	aptf-2	aptf-2	Y62E10A.17	TRUE	TRUE	repressed	-5.45173	1.1709e-06	FALSE				FALSE			FALSE	FALSE	FALSE	FALSE									FALSE	ULM		ULM
eat-2	atf-2	atf-2	K08F8.2	TRUE	TRUE	activated	3.0087	0.015659	FALSE				FALSE			FALSE	FALSE	FALSE	FALSE									FALSE	ULM		ULM
eat-2	atfs-1	atfs-1	ZC376.7	TRUE	TRUE	repressed	-3.11028	0.0124119	FALSE				FALSE			FALSE	FALSE	FALSE	FALSE									FALSE	ULM		ULM
eat-2	attf-3	attf-3	F54C4.3	TRUE	TRUE	repressed	-4.18898	0.000390587	FALSE				FALSE			FALSE	FALSE	FALSE	FALSE									FALSE	ULM		ULM
eat-2	bed-2	bed-2	Y47D3B.9	TRUE	TRUE	repressed	-3.04352	0.0143809	FALSE				FALSE			FALSE	FALSE	FALSE	FALSE									FALSE	ULM		ULM
eat-2	blmp-1	blmp-1	F25D7.3	TRUE	TRUE	activated	2.56175	0.0468145	FALSE				FALSE			FALSE	FALSE	FALSE	FALSE									FALSE	ULM		ULM
eat-2	ceh-100	ceh-100	Y38E10A.6	TRUE	TRUE	repressed	-2.80866	0.0262609	FALSE				FALSE			FALSE	FALSE	FALSE	FALSE									FALSE	ULM		ULM
eat-2	ceh-18	ceh-18	ZC64.3	TRUE	TRUE	activated	3.07285	0.0135291	FALSE				FALSE			FALSE	FALSE	FALSE	FALSE									FALSE	ULM		ULM
eat-2	ceh-33	ceh-33	C10G8.7	TRUE	TRUE	activated	2.70671	0.0336699	FALSE				FALSE			FALSE	FALSE	FALSE	FALSE									FALSE	ULM		ULM
eat-2	ceh-34	ceh-34	C10G8.6	TRUE	TRUE	activated	4.66808	5.13021e-05	TRUE	activated	3.44885	0.0243515	FALSE			FALSE	FALSE	FALSE	FALSE									FALSE	ULM + MLM		ULM + MLM
eat-2	ceh-39	ceh-39	T26C11.7	TRUE	TRUE	repressed	-7.77032	1.01282e-12	TRUE	repressed	-5.03818	0.000115392	FALSE			FALSE	FALSE	FALSE	FALSE									FALSE	ULM + MLM		ULM + MLM
eat-2	ceh-60	ceh-60	F22A3.5	TRUE	TRUE	activated	5.33127	2.16262e-06	FALSE				FALSE			FALSE	FALSE	FALSE	FALSE									FALSE	ULM		ULM
eat-2	ceh-82	ceh-82	F45C12.2	TRUE	TRUE	repressed	-3.25402	0.00877975	FALSE				FALSE			FALSE	FALSE	FALSE	FALSE									FALSE	ULM		ULM
eat-2	ceh-91	ceh-91	Y66A7A.5	TRUE	TRUE	repressed	-8.51328	2.99945e-15	FALSE				FALSE			FALSE	FALSE	FALSE	FALSE									FALSE	ULM		ULM
eat-2	ces-1	ces-1	F43G9.11	TRUE	TRUE	repressed	-2.98683	0.016303	FALSE				FALSE			FALSE	FALSE	FALSE	FALSE									FALSE	ULM		ULM
eat-2	cnd-1	cnd-1	C34E10.7	TRUE	TRUE	repressed	-4.45145	0.000132364	TRUE	repressed	-3.37502	0.0243515	FALSE			FALSE	FALSE	FALSE	FALSE									FALSE	ULM + MLM		ULM + MLM
eat-2	crh-2	crh-2	C27D6.4	TRUE	TRUE	activated	5.18777	4.3589e-06	TRUE	activated	3.97024	0.0058329	FALSE			FALSE	FALSE	FALSE	FALSE									FALSE	ULM + MLM		ULM + MLM
eat-2	dmd-6	dmd-6	F13G11.1	TRUE	TRUE	activated	5.65941	3.9507e-07	FALSE				FALSE			FALSE	FALSE	FALSE	FALSE									FALSE	ULM		ULM
eat-2	dpl-1	dpl-1	T23G7.1	TRUE	TRUE	repressed	-6.1996	2.01423e-08	FALSE				FALSE			FALSE	FALSE	FALSE	FALSE									FALSE	ULM		ULM
eat-2	dve-1	dve-1	ZK1193.5	TRUE	TRUE	activated	4.44797	0.000132364	FALSE				FALSE			FALSE	FALSE	FALSE	FALSE									FALSE	ULM		ULM
eat-2	egrh-3	egrh-3	Y94H6A.11	TRUE	TRUE	activated	4.04714	0.000648127	FALSE				FALSE			FALSE	FALSE	FALSE	FALSE									FALSE	ULM		ULM
eat-2	elt-1	elt-1	W09C2.1	TRUE	TRUE	activated	2.99999	0.0158032	FALSE				FALSE			FALSE	FALSE	FALSE	FALSE									FALSE	ULM		ULM
eat-2	elt-2	elt-2	C33D3.1	TRUE	TRUE	activated	7.28482	2.187e-11	FALSE				FALSE			FALSE	FALSE	FALSE	FALSE									FALSE	ULM		ULM
eat-2	elt-4	elt-4	C39B10.6	TRUE	TRUE	activated	3.19182	0.0101053	FALSE				FALSE			FALSE	FALSE	FALSE	FALSE									FALSE	ULM		ULM
eat-2	elt-7	elt-7	C18G1.2	TRUE	TRUE	activated	6.56803	2.13095e-09	FALSE				FALSE			FALSE	FALSE	FALSE	FALSE									FALSE	ULM		ULM
eat-2	ets-8	ets-8	C50A2.4	TRUE	TRUE	activated	2.86884	0.0222335	FALSE				FALSE			FALSE	FALSE	FALSE	FALSE									FALSE	ULM		ULM
eat-2	fkh-8	fkh-8	F40H3.4	TRUE	TRUE	repressed	-5.76277	2.40867e-07	TRUE	repressed	-3.792	0.0103974	FALSE			FALSE	FALSE	FALSE	FALSE									FALSE	ULM + MLM		ULM + MLM
eat-2	fos-1	fos-1	F29G9.4	TRUE	TRUE	activated	5.03985	8.79569e-06	FALSE				FALSE			FALSE	FALSE	FALSE	FALSE									FALSE	ULM		ULM
eat-2	gmeb-1	gmeb-1	C01B12.2	TRUE	TRUE	repressed	-3.51482	0.00411686	FALSE				FALSE			FALSE	FALSE	FALSE	FALSE									FALSE	ULM		ULM
eat-2	ham-2	ham-2	C07A12.1	TRUE	TRUE	activated	3.10824	0.0124119	FALSE				FALSE			FALSE	FALSE	FALSE	FALSE									FALSE	ULM		ULM
eat-2	hlh-1	hlh-1	B0304.1	TRUE	TRUE	activated	3.0685	0.0135291	FALSE				FALSE			FALSE	FALSE	FALSE	FALSE									FALSE	ULM		ULM
eat-2	hlh-11	hlh-11	F58A4.7	TRUE	TRUE	activated	6.69744	9.69632e-10	FALSE				FALSE			FALSE	FALSE	FALSE	FALSE									FALSE	ULM		ULM
eat-2	hlh-25	hlh-25	C17C3.7	TRUE	TRUE	repressed	-2.68876	0.034823	FALSE				FALSE			FALSE	FALSE	FALSE	FALSE									FALSE	ULM		ULM
eat-2	hlh-4	hlh-4	T05G5.2	TRUE	TRUE	repressed	-3.58992	0.00332328	FALSE				FALSE			FALSE	FALSE	FALSE	FALSE									FALSE	ULM		ULM
eat-2	klu-2	klu-2	ZC328.2	TRUE	TRUE	activated	2.62686	0.0406215	FALSE				FALSE			FALSE	FALSE	FALSE	FALSE									FALSE	ULM		ULM
eat-2	let-381	let-381	F26B1.7	TRUE	TRUE	repressed	-2.69365	0.0346628	FALSE				FALSE			FALSE	FALSE	FALSE	FALSE									FALSE	ULM		ULM
eat-2	let-607	let-607	F57B10.1	TRUE	TRUE	activated	6.9156	2.35419e-10	TRUE	activated	4.20333	0.00256713	FALSE			FALSE	FALSE	FALSE	FALSE									FALSE	ULM + MLM		ULM + MLM
eat-2	lin-1	lin-1	C37F5.1	TRUE	TRUE	activated	3.41264	0.0057942	FALSE				FALSE			FALSE	FALSE	FALSE	FALSE									FALSE	ULM		ULM
eat-2	lin-13	lin-13	C03B8.4	TRUE	TRUE	repressed	-3.10698	0.0124119	FALSE				FALSE			FALSE	FALSE	FALSE	FALSE									FALSE	ULM		ULM
eat-2	lin-15B	lin-15B	ZK662.4	TRUE	FALSE				TRUE	activated	3.43662	0.0243515	FALSE			FALSE	FALSE	FALSE	FALSE									FALSE	MLM		MLM
eat-2	lin-38	lin-38	Y48E1B.7	TRUE	TRUE	repressed	-3.29391	0.00800584	FALSE				FALSE			FALSE	FALSE	FALSE	FALSE									FALSE	ULM		ULM
eat-2	lin-54	lin-54	JC8.6	TRUE	TRUE	repressed	-5.05815	8.31327e-06	FALSE				FALSE			FALSE	FALSE	FALSE	FALSE									FALSE	ULM		ULM
eat-2	lir-1	lir-1	F18A1.3	TRUE	TRUE	repressed	-3.78634	0.00173134	FALSE				FALSE			FALSE	FALSE	FALSE	FALSE									FALSE	ULM		ULM
eat-2	mab-3	mab-3	Y53C12B.5	TRUE	TRUE	activated	4.03489	0.000665758	FALSE				FALSE			FALSE	FALSE	FALSE	FALSE									FALSE	ULM		ULM
eat-2	madf-1	madf-1	Y55F3BR.5	TRUE	TRUE	repressed	-2.6184	0.0412409	FALSE				FALSE			FALSE	FALSE	FALSE	FALSE									FALSE	ULM		ULM
eat-2	madf-4	madf-4	T07C12.11	TRUE	TRUE	activated	2.7403	0.0310489	FALSE				FALSE			FALSE	FALSE	FALSE	FALSE									FALSE	ULM		ULM
eat-2	madf-5	madf-5	C01G12.1	TRUE	TRUE	activated	3.15847	0.0110114	FALSE				FALSE			FALSE	FALSE	FALSE	FALSE									FALSE	ULM		ULM
eat-2	madf-6	madf-6	C54G6.1	TRUE	TRUE	repressed	-9.57912	2.75159e-19	FALSE				FALSE			FALSE	FALSE	FALSE	FALSE									FALSE	ULM		ULM
eat-2	madf-8	madf-8	C46F11.3	TRUE	TRUE	repressed	-10.638	1.20311e-23	TRUE	repressed	-3.67261	0.0146094	FALSE			FALSE	FALSE	FALSE	FALSE									FALSE	ULM + MLM		ULM + MLM
eat-2	mcd-1	mcd-1	Y51H1A.6	TRUE	TRUE	repressed	-3.28424	0.00805376	FALSE				FALSE			FALSE	FALSE	FALSE	FALSE									FALSE	ULM		ULM
eat-2	mep-1	mep-1	M04B2.1	TRUE	TRUE	repressed	-2.87702	0.0219086	FALSE				FALSE			FALSE	FALSE	FALSE	FALSE									FALSE	ULM		ULM
eat-2	mig-5	mig-5	T05C12.6	TRUE	TRUE	repressed	-3.38524	0.00606712	FALSE				FALSE			FALSE	FALSE	FALSE	FALSE									FALSE	ULM		ULM
eat-2	nfyb-1	nfyb-1	W10D9.4	TRUE	FALSE				TRUE	repressed	-3.39347	0.0243515	FALSE			FALSE	FALSE	FALSE	FALSE									FALSE	MLM		MLM
eat-2	nhr-105	nhr-105	C06G3.1	TRUE	TRUE	repressed	-3.0818	0.0133304	FALSE				FALSE			FALSE	FALSE	FALSE	FALSE									FALSE	ULM		ULM
eat-2	nhr-122	nhr-122	Y41D4B.9	TRUE	TRUE	repressed	-3.73884	0.0020225	TRUE	repressed	-3.29826	0.0295629	FALSE			FALSE	FALSE	FALSE	FALSE									FALSE	ULM + MLM		ULM + MLM
eat-2	nhr-17	nhr-17	C02B4.2	TRUE	TRUE	repressed	-2.72314	0.0323708	FALSE				FALSE			FALSE	FALSE	FALSE	FALSE									FALSE	ULM		ULM
eat-2	nhr-2	nhr-2	C32F10.6	TRUE	TRUE	repressed	-4.06105	0.000626797	FALSE				FALSE			FALSE	FALSE	FALSE	FALSE									FALSE	ULM		ULM
eat-2	nhr-20	nhr-20	F43C1.4	TRUE	TRUE	repressed	-4.10394	0.000535328	FALSE				FALSE			FALSE	FALSE	FALSE	FALSE									FALSE	ULM		ULM
eat-2	nhr-25	nhr-25	F11C1.6	TRUE	TRUE	activated	2.58107	0.0451109	TRUE	activated	4.24124	0.00256713	FALSE			FALSE	FALSE	FALSE	FALSE									FALSE	ULM + MLM		ULM + MLM
eat-2	nhr-28	nhr-28	C11G6.4	TRUE	TRUE	activated	4.93997	1.41922e-05	FALSE				FALSE			FALSE	FALSE	FALSE	FALSE									FALSE	ULM		ULM
eat-2	nhr-41	nhr-41	Y104H12A.1	TRUE	TRUE	activated	2.65835	0.0376529	FALSE				FALSE			FALSE	FALSE	FALSE	FALSE									FALSE	ULM		ULM
eat-2	nhr-47	nhr-47	C24G6.4	TRUE	TRUE	repressed	-3.30108	0.00793644	FALSE				FALSE			FALSE	FALSE	FALSE	FALSE									FALSE	ULM		ULM
eat-2	nhr-48	nhr-48	ZK662.3	TRUE	TRUE	activated	5.32483	2.16262e-06	TRUE	activated	3.37021	0.0243515	FALSE			FALSE	FALSE	FALSE	FALSE									FALSE	ULM + MLM		ULM + MLM
eat-2	nhr-69	nhr-69	T23H4.2	TRUE	TRUE	activated	3.12673	0.0120987	FALSE				FALSE			FALSE	FALSE	FALSE	FALSE									FALSE	ULM		ULM
eat-2	nhr-71	nhr-71	K11E4.5	TRUE	TRUE	repressed	-3.20557	0.00992703	FALSE				FALSE			FALSE	FALSE	FALSE	FALSE									FALSE	ULM		ULM
eat-2	nhr-80	nhr-80	H10E21.3	TRUE	TRUE	activated	7.27629	2.187e-11	FALSE				FALSE			FALSE	FALSE	FALSE	FALSE									FALSE	ULM		ULM
eat-2	npax-1	npax-1	F21D12.5	TRUE	TRUE	activated	2.89756	0.0207579	FALSE				FALSE			FALSE	FALSE	FALSE	FALSE									FALSE	ULM		ULM
eat-2	pax-3	pax-3	F27E5.2	TRUE	TRUE	repressed	-2.78068	0.0280245	FALSE				FALSE			FALSE	FALSE	FALSE	FALSE									FALSE	ULM		ULM
eat-2	pha-4	pha-4	F38A6.1	TRUE	TRUE	repressed	-2.75995	0.0295511	TRUE	repressed	-3.50572	0.0243515	FALSE			FALSE	FALSE	FALSE	FALSE									FALSE	ULM + MLM		ULM + MLM
eat-2	php-3	php-3	Y75B8A.1	TRUE	TRUE	activated	4.54008	9.16431e-05	FALSE				FALSE			FALSE	FALSE	FALSE	FALSE									FALSE	ULM		ULM
eat-2	pqm-1	pqm-1	F40F8.7	TRUE	TRUE	activated	5.49183	9.80894e-07	FALSE				FALSE			FALSE	FALSE	FALSE	FALSE									FALSE	ULM		ULM
eat-2	pros-1	pros-1	K12H4.1	TRUE	TRUE	activated	3.72551	0.00206297	TRUE	activated	3.37999	0.0243515	FALSE			FALSE	FALSE	FALSE	FALSE									FALSE	ULM + MLM		ULM + MLM
eat-2	rcor-1	rcor-1	Y74C9A.4	TRUE	TRUE	repressed	-3.70505	0.00218906	FALSE				FALSE			FALSE	FALSE	FALSE	FALSE									FALSE	ULM		ULM
eat-2	sex-1	sex-1	F44A6.2	TRUE	TRUE	activated	2.65588	0.0376529	FALSE				FALSE			FALSE	FALSE	FALSE	FALSE									FALSE	ULM		ULM
eat-2	slr-2	slr-2	Y59A8B.13	TRUE	TRUE	activated	3.00647	0.015659	FALSE				FALSE			FALSE	FALSE	FALSE	FALSE									FALSE	ULM		ULM
eat-2	snpc-4	snpc-4	F32H2.1	TRUE	TRUE	repressed	-2.97577	0.0167031	FALSE				FALSE			FALSE	FALSE	FALSE	FALSE									FALSE	ULM		ULM
eat-2	sptf-2	sptf-2	T22C8.5	TRUE	TRUE	activated	2.79971	0.0267097	FALSE				FALSE			FALSE	FALSE	FALSE	FALSE									FALSE	ULM		ULM
eat-2	swsn-7	swsn-7	C08B11.3	TRUE	TRUE	repressed	-3.06567	0.0135291	FALSE				FALSE			FALSE	FALSE	FALSE	FALSE									FALSE	ULM		ULM
eat-2	tbx-11	tbx-11	F40H6.4	TRUE	TRUE	repressed	-2.59911	0.0432166	FALSE				FALSE			FALSE	FALSE	FALSE	FALSE									FALSE	ULM		ULM
eat-2	tbx-43	tbx-43	Y46E12A.4	TRUE	TRUE	activated	3.54015	0.00381486	FALSE				FALSE			FALSE	FALSE	FALSE	FALSE									FALSE	ULM		ULM
eat-2	tbx-8	tbx-8	T07C4.2	TRUE	TRUE	repressed	-3.73605	0.0020225	FALSE				FALSE			FALSE	FALSE	FALSE	FALSE									FALSE	ULM		ULM
eat-2	tbx-9	tbx-9	T07C4.6	TRUE	TRUE	repressed	-3.18273	0.0102764	FALSE				FALSE			FALSE	FALSE	FALSE	FALSE									FALSE	ULM		ULM
eat-2	tra-1	tra-1	Y47D3A.6	TRUE	TRUE	activated	3.24445	0.0089381	FALSE				FALSE			FALSE	FALSE	FALSE	FALSE									FALSE	ULM		ULM
eat-2	unc-120	unc-120	D1081.2	TRUE	TRUE	activated	3.20028	0.00995973	FALSE				FALSE			FALSE	FALSE	FALSE	FALSE									FALSE	ULM		ULM
eat-2	unc-62	unc-62	T28F12.2	TRUE	TRUE	activated	3.58161	0.00332328	FALSE				FALSE			FALSE	FALSE	FALSE	FALSE									FALSE	ULM		ULM
eat-2	zfh-2	zfh-2	ZC123.3	TRUE	TRUE	activated	3.33593	0.00712695	FALSE				FALSE			FALSE	FALSE	FALSE	FALSE									FALSE	ULM		ULM
eat-2	zfr-1	zfr-1	Y95B8A.8	TRUE	TRUE	repressed	-4.12907	0.000493459	FALSE				FALSE			FALSE	FALSE	FALSE	FALSE									FALSE	ULM		ULM
eat-2	zip-2	zip-2	K02F3.4	TRUE	TRUE	activated	5.8471	1.54891e-07	TRUE	activated	6.25449	1.99055e-07	FALSE			FALSE	FALSE	FALSE	FALSE									FALSE	ULM + MLM		ULM + MLM
eat-2	znf-622	znf-622	C16A3.4	TRUE	TRUE	repressed	-3.03908	0.0144119	FALSE				FALSE			FALSE	FALSE	FALSE	FALSE									FALSE	ULM		ULM
eat-2	C27D6.4			FALSE	FALSE				FALSE				TRUE	up	up: 500 + 1000	TRUE	FALSE	TRUE	FALSE	1.61e-16		5.53e-11		2		2		FALSE		motif_up_500 + motif_up_1000	motif_up_500 + motif_up_1000	M0276_1.02	YGCCACGTGD
eat-2	F17A9.3			FALSE	FALSE				FALSE				TRUE	up	up: 500 + 1000	TRUE	FALSE	TRUE	FALSE	0.00781		0.000498		14		10		FALSE		motif_up_500 + motif_up_1000	motif_up_500 + motif_up_1000	M0323_1.02	NNTTAYGYAANNN
eat-2	Y44A6D.3			FALSE	FALSE				FALSE				TRUE	down	down: 500 + 1000	FALSE	TRUE	FALSE	TRUE		1.17e-07		2.19e-09		4		5	FALSE		motif_down_500 + motif_down_1000	motif_down_500 + motif_down_1000	M0254_1.02	NTGCGCRRN
eat-2	Y51H4A.4			FALSE	FALSE				FALSE				TRUE	up	up: 500 + 1000	TRUE	FALSE	TRUE	FALSE	0.00023		0.0289		10		14		FALSE		motif_up_500 + motif_up_1000	motif_up_500 + motif_up_1000	M0349_1.02	WDTATTACGTAA
eat-2	Y53H1A.2			FALSE	FALSE				FALSE				TRUE	down	down: 1000 only	FALSE	FALSE	FALSE	TRUE				0.000248				14	FALSE		motif_down_1000	motif_down_1000	M0496_1.02	BKGYSKNNNN
eat-2	Y75B8A.6			FALSE	FALSE				FALSE				TRUE	down	down: 500 + 1000	FALSE	TRUE	FALSE	TRUE		1.08e-06		1.72e-13		5		3	FALSE		motif_down_500 + motif_down_1000	motif_down_500 + motif_down_1000	M0616_1.02	HHKCGGW
eat-2	ZC416.1			FALSE	FALSE				FALSE				TRUE	down	down: 500 + 1000	FALSE	TRUE	FALSE	TRUE		0.000223		1.24e-06		9		9	FALSE		motif_down_500 + motif_down_1000	motif_down_500 + motif_down_1000	M1289_1.02	TTCCGCGT
eat-2	aha-1			FALSE	FALSE				FALSE				TRUE	up	up: 500 + 1000	TRUE	FALSE	TRUE	FALSE	4.41e-16		2.47e-06		4		5		FALSE		motif_up_500 + motif_up_1000	motif_up_500 + motif_up_1000	M6151_1.02	BYRCGTGC
eat-2	ceh-14			FALSE	FALSE				FALSE				TRUE	up	up: 500 only	TRUE	FALSE	FALSE	FALSE	0.0357				17				FALSE		motif_up_500	motif_up_500	M6329_1.02	AAAATTAATTARY
eat-2	ceh-28			FALSE	FALSE				FALSE				TRUE	down	down: 500 + 1000	FALSE	TRUE	FALSE	TRUE		9.5e-15		1.32e-15		1		1	FALSE		motif_down_500 + motif_down_1000	motif_down_500 + motif_down_1000	M4717_1.02	AATCGATW
eat-2	ceh-48			FALSE	FALSE				FALSE				TRUE	down	down: 500 + 1000	FALSE	TRUE	FALSE	TRUE		1.83e-09		3.97e-14		2		2	FALSE		motif_down_500 + motif_down_1000	motif_down_500 + motif_down_1000	M0586_1.02	DWYCRATAN
eat-2	efl-2			FALSE	FALSE				FALSE				TRUE	down	down: 500 + 1000	FALSE	TRUE	FALSE	TRUE		6.62e-06		2.53e-05		6		12	FALSE		motif_down_500 + motif_down_1000	motif_down_500 + motif_down_1000	M0674_1.02	DDBGCGSGBN
eat-2	egl-27			FALSE	FALSE				FALSE				TRUE	up	up: 500 only	TRUE	FALSE	FALSE	FALSE	0.0191				15				FALSE		motif_up_500	motif_up_500	M4715_1.02	YTGATAAG
eat-2	egl-38			FALSE	FALSE				FALSE				TRUE	up	up: 500 only	TRUE	FALSE	FALSE	FALSE	0.000165				9				FALSE		motif_up_500	motif_up_500	M1498_1.02	ACCGTGAYCAC
eat-2	elt-3			FALSE	FALSE				FALSE				TRUE	up	up: 500 + 1000	TRUE	FALSE	TRUE	FALSE	0.00656		0.0111		13		12		FALSE		motif_up_500 + motif_up_1000	motif_up_500 + motif_up_1000	M2335_1.02	TGATAAGA
eat-2	fkh-9			FALSE	FALSE				FALSE				TRUE	down	down: 500 only	FALSE	TRUE	FALSE	FALSE		0.000205				7			FALSE		motif_down_500	motif_down_500	M0741_1.02	NNVAWAACAW
eat-2	hlh-26			FALSE	FALSE				FALSE				TRUE	up	up: 500 + 1000	TRUE	FALSE	TRUE	FALSE	7.14e-05		0.00677		8		11		FALSE		motif_up_500 + motif_up_1000	motif_up_500 + motif_up_1000	M0171_1.02	RACACGTGY
eat-2	hlh-30			FALSE	FALSE				FALSE				TRUE	up	up: 500 + 1000	TRUE	FALSE	TRUE	FALSE	3.84e-16		5.3e-09		3		3		FALSE		motif_up_500 + motif_up_1000	motif_up_500 + motif_up_1000	M0240_1.02	TCACGTGW
eat-2	lin-29			FALSE	FALSE				FALSE				TRUE	down	down: 1000 only	FALSE	FALSE	FALSE	TRUE				0.0025				18	FALSE		motif_down_1000	motif_down_1000	M0493_1.02	RAAAAAAA
eat-2	nhr-168			FALSE	FALSE				FALSE				TRUE	down	down: 1000 only	FALSE	FALSE	FALSE	TRUE				2.22e-09				6	FALSE		motif_down_1000	motif_down_1000	M1427_1.02	WWNTGWWCBN
eat-2	nhr-3			FALSE	FALSE				FALSE				TRUE	down	down: 1000 only	FALSE	FALSE	FALSE	TRUE				0.000853				16	FALSE		motif_down_1000	motif_down_1000	M1473_1.02	NNTGAHCTHW
eat-2	nhr-34			FALSE	FALSE				FALSE				TRUE	down	down: 1000 only	FALSE	FALSE	FALSE	TRUE				0.000497				15	FALSE		motif_down_1000	motif_down_1000	M1468_1.02	NNTGRWCTNN
eat-2	nhr-36			FALSE	FALSE				FALSE				TRUE	down	down: 1000 only	FALSE	FALSE	FALSE	TRUE				1.85e-07				8	FALSE		motif_down_1000	motif_down_1000	M1460_1.02	WDTGMTYYND
eat-2	nhr-46			FALSE	FALSE				FALSE				TRUE	down	down: 500 + 1000	FALSE	TRUE	FALSE	TRUE		0.00239		3.79e-11		12		4	FALSE		motif_down_500 + motif_down_1000	motif_down_500 + motif_down_1000	M1426_1.02	TTGATCTHN
eat-2	nhr-49			FALSE	FALSE				FALSE				TRUE	down	down: 1000 only	FALSE	FALSE	FALSE	TRUE				0.00848				20	FALSE		motif_down_1000	motif_down_1000	M1474_1.02	NTGRTCNNN
eat-2	pag-3			FALSE	FALSE				FALSE				TRUE	down	down: 1000 only	FALSE	FALSE	FALSE	TRUE				0.0317				21	FALSE		motif_down_1000	motif_down_1000	M0451_1.02	HNSWGATTTN
eat-2	ref-1			FALSE	FALSE				FALSE				TRUE	up	up: 500 + 1000	TRUE	FALSE	TRUE	FALSE	0.000395		0.0205		11		13		FALSE		motif_up_500 + motif_up_1000	motif_up_500 + motif_up_1000	M0239_1.02	SCACGTGT
eat-2	ref-2			FALSE	FALSE				FALSE				TRUE	down	down: 1000 only	FALSE	FALSE	FALSE	TRUE				3.72e-06				11	FALSE		motif_down_1000	motif_down_1000	M0386_1.02	KCNCAGCRKG
eat-2	sem-2			FALSE	FALSE				FALSE				TRUE	down	down: 1000 only	FALSE	FALSE	FALSE	TRUE				8.9e-08				7	FALSE		motif_down_1000	motif_down_1000	M1577_1.02	NNNNAYAANN
eat-2	syd-9			FALSE	FALSE				FALSE				TRUE	down	down: 500 only	FALSE	TRUE	FALSE	FALSE		0.0224				15			FALSE		motif_down_500	motif_down_500	M0547_1.02	DTACAGTH
eat-2	unc-130			FALSE	FALSE				FALSE				TRUE	down	down: 500 only	FALSE	TRUE	FALSE	FALSE		0.00157				11			FALSE		motif_down_500	motif_down_500	M6237_1.02	AAACAAACA
eat-2	xbp-1			FALSE	FALSE				FALSE				TRUE	up	up: 500 + 1000	TRUE	FALSE	TRUE	FALSE	2.21e-23		6.2e-18		1		1		FALSE		motif_up_500 + motif_up_1000	motif_up_500 + motif_up_1000	M0340_1.02	NNNWWTACGTGTN
glp-1	B0310.2		B0310.2	TRUE	TRUE	activated	2.82544	0.0138873	FALSE				TRUE	up	up: 500 + 1000	TRUE	FALSE	TRUE	FALSE	9.04e-08		1.27e-05		15		19		TRUE	ULM	motif_up_500 + motif_up_1000	ULM + motif_up_500 + motif_up_1000	M0379_1.02	NTGAGGDWNN
glp-1	F10B5.3		F10B5.3	TRUE	TRUE	repressed	-4.27999	0.000103673	FALSE				TRUE	down	down: 500 + 1000	FALSE	TRUE	FALSE	TRUE		1.73e-12		6.5e-13		7		4	TRUE	ULM	motif_down_500 + motif_down_1000	ULM + motif_down_500 + motif_down_1000	M0445_1.02	WTTYCBAGAA
glp-1	Y75B8A.6		Y75B8A.6	TRUE	TRUE	repressed	-4.14489	0.000170958	FALSE				TRUE	down	down: 500 + 1000	FALSE	TRUE	FALSE	TRUE		3.73e-06		1.18e-11		15		6	TRUE	ULM	motif_down_500 + motif_down_1000	ULM + motif_down_500 + motif_down_1000	M0616_1.02	HHKCGGW
glp-1	athp-1	athp-1	C44B9.4	TRUE	TRUE	repressed	-2.80005	0.01477	FALSE				TRUE	down	down: 500 only	FALSE	TRUE	FALSE	FALSE		1.12e-25				3			TRUE	ULM	motif_down_500	ULM + motif_down_500	M1672_1.02	NDWWTAWWHN
glp-1	bed-3	bed-3	F25H8.6	TRUE	TRUE	repressed	-2.33663	0.0469844	FALSE				TRUE	down	down: 500 + 1000	FALSE	TRUE	FALSE	TRUE		6.5e-06		4.25e-15		17		2	TRUE	ULM	motif_down_500 + motif_down_1000	ULM + motif_down_500 + motif_down_1000	M0148_1.02	RVTCYCGA
glp-1	ceh-48	ceh-48	C17H12.9	TRUE	TRUE	repressed	-2.33221	0.0470741	FALSE				TRUE	down	down: 500 + 1000	FALSE	TRUE	FALSE	TRUE		8.36e-06		2.77e-07		19		12	TRUE	ULM	motif_down_500 + motif_down_1000	ULM + motif_down_500 + motif_down_1000	M0586_1.02	DWYCRATAN
glp-1	cey-1	cey-1	F33A8.3	TRUE	TRUE	activated	4.93574	6.02427e-06	FALSE				TRUE	up	up: 500 + 1000	TRUE	FALSE	TRUE	FALSE	1.1e-10		0.0022		7		29		TRUE	ULM	motif_up_500 + motif_up_1000	ULM + motif_up_500 + motif_up_1000	M0584_1.02	NNNGRTRGD
glp-1	cnd-1	cnd-1	C34E10.7	TRUE	TRUE	activated	5.68981	1.36689e-07	FALSE				TRUE	up	up: 500 only	TRUE	FALSE	FALSE	FALSE	0.0347				61				TRUE	ULM	motif_up_500	ULM + motif_up_500	M6358_1.02	BGRCAGRTGKSC
glp-1	crh-1	crh-1	Y41C4A.4	TRUE	TRUE	activated	2.48257	0.0338591	FALSE				TRUE	up	up: 500 only	TRUE	FALSE	FALSE	FALSE	0.0236				58				TRUE	ULM	motif_up_500	ULM + motif_up_500	M6180_1.02	RTGACGTMA
glp-1	daf-12	daf-12	F11A1.3	TRUE	TRUE	activated	2.75843	0.0166889	FALSE				TRUE	up	up: 1000 only	FALSE	FALSE	TRUE	FALSE			0.000156				24		TRUE	ULM	motif_up_1000	ULM + motif_up_1000	M2332_1.02	GWGYGYGTGTGYKTB
glp-1	daf-16	daf-16	R13H8.1	TRUE	TRUE	activated	4.06217	0.000237039	FALSE				TRUE	up	up: 500 + 1000	TRUE	FALSE	TRUE	FALSE	1.57e-11		6.87e-16		5		3		TRUE	ULM	motif_up_500 + motif_up_1000	ULM + motif_up_500 + motif_up_1000	M0748_1.02	NNRTMAACAN
glp-1	die-1	die-1	C18D1.1	TRUE	TRUE	repressed	-3.21009	0.00454196	FALSE				TRUE	down	down: 500 only	FALSE	TRUE	FALSE	FALSE		4.24e-10				9			TRUE	ULM	motif_down_500	ULM + motif_down_500	M0382_1.02	AWTTTAAAMN
glp-1	efl-1	efl-1	Y102A5C.18	TRUE	TRUE	repressed	-5.8944	4.33575e-08	FALSE				TRUE	down	down: 500 only	FALSE	TRUE	FALSE	FALSE		0.0124				31			TRUE	ULM	motif_down_500	ULM + motif_down_500	M4711_1.02	SGCGSGAAAW
glp-1	efl-2	efl-2	Y48C3A.17	TRUE	TRUE	repressed	-3.64785	0.00114917	FALSE				TRUE	down	down: 500 + 1000	FALSE	TRUE	FALSE	TRUE		0.00134		0.000646		27		28	TRUE	ULM	motif_down_500 + motif_down_1000	ULM + motif_down_500 + motif_down_1000	M0674_1.02	DDBGCGSGBN
glp-1	egrh-3	egrh-3	Y94H6A.11	TRUE	TRUE	activated	5.06696	3.10101e-06	FALSE				TRUE	up	up: 500 + 1000	TRUE	FALSE	TRUE	FALSE	7.98e-10		1.25e-08		8		11		TRUE	ULM	motif_up_500 + motif_up_1000	ULM + motif_up_500 + motif_up_1000	M0499_1.02	RDGGGRG
glp-1	eor-1	eor-1	R11E3.6	TRUE	TRUE	activated	10.0375	1.00709e-21	TRUE	activated	3.85838	0.00617845	TRUE	up	up: 500 + 1000	TRUE	FALSE	TRUE	FALSE	7.69e-26		2.95e-22		1		2		TRUE	ULM + MLM	motif_up_500 + motif_up_1000	ULM + MLM + motif_up_500 + motif_up_1000	M2336_1.02	DRAGAGASRSAGASA
glp-1	fkh-2	fkh-2	T14G12.4	TRUE	TRUE	activated	5.38405	6.40569e-07	FALSE				TRUE	up	up: 500 + 1000	TRUE	FALSE	TRUE	FALSE	0.000343		2.42e-10		38		6		TRUE	ULM	motif_up_500 + motif_up_1000	ULM + motif_up_500 + motif_up_1000	M0715_1.02	RTAAACAH
glp-1	fkh-9	fkh-9	K03C7.2	TRUE	TRUE	activated	7.82595	1.30608e-13	TRUE	activated	5.44197	1.29933e-05	TRUE	up	up: 500 + 1000	TRUE	FALSE	TRUE	FALSE	2.81e-06		2.74e-09		25		9		TRUE	ULM + MLM	motif_up_500 + motif_up_1000	ULM + MLM + motif_up_500 + motif_up_1000	M0741_1.02	NNVAWAACAW
glp-1	hlh-1	hlh-1	B0304.1	TRUE	TRUE	activated	5.68097	1.38459e-07	FALSE				TRUE	up	up: 500 only	TRUE	FALSE	FALSE	FALSE	0.0027				45				TRUE	ULM	motif_up_500	ULM + motif_up_500	M2338_1.02	GNCAGCTGTTB
glp-1	hlh-12	hlh-12	C28C12.8	TRUE	TRUE	activated	6.02803	2.11411e-08	FALSE				TRUE	up	up: 500 only	TRUE	FALSE	FALSE	FALSE	0.00083				41				TRUE	ULM	motif_up_500	ULM + motif_up_500	M0172_1.02	AACAKCTG
glp-1	jun-1	jun-1	T24H10.7	TRUE	TRUE	activated	8.03446	2.72703e-14	TRUE	activated	5.24247	2.5987e-05	TRUE	up	up: 500 + 1000	TRUE	FALSE	TRUE	FALSE	4.79e-08		7.99e-10		12		8		TRUE	ULM + MLM	motif_up_500 + motif_up_1000	ULM + MLM + motif_up_500 + motif_up_1000	M0344_1.02	ATGACTCAY
glp-1	klf-1	klf-1	F56F11.3	TRUE	TRUE	activated	3.60137	0.00135119	FALSE				TRUE	up	up: 1000 only	FALSE	FALSE	TRUE	FALSE			0.0125				38		TRUE	ULM	motif_up_1000	ULM + motif_up_1000	M2294_1.02	WGGGTGTGGYH
glp-1	klf-3	klf-3	F54H5.4	TRUE	TRUE	activated	5.37565	6.59357e-07	FALSE				TRUE	up	up: 500 only	TRUE	FALSE	FALSE	FALSE	0.019				54				TRUE	ULM	motif_up_500	ULM + motif_up_500	M0456_1.02	DGGGCGKRD
glp-1	let-381	let-381	F26B1.7	TRUE	TRUE	activated	4.16107	0.000164381	FALSE				TRUE	up	up: 1000 only	FALSE	FALSE	TRUE	FALSE			0.00915				36		TRUE	ULM	motif_up_1000	ULM + motif_up_1000	M0739_1.02	RTAAACAA
glp-1	lin-29	lin-29	W03C9.4	TRUE	TRUE	activated	2.38245	0.0430268	FALSE				TRUE	down	down: 500 only	FALSE	TRUE	FALSE	FALSE		3.22e-05				21			TRUE	ULM	motif_down_500	ULM + motif_down_500	M0493_1.02	RAAAAAAA
glp-1	lin-31	lin-31	K10G6.1	TRUE	TRUE	activated	5.40073	5.94521e-07	FALSE				TRUE	up	up: 500 + 1000	TRUE	FALSE	TRUE	FALSE	0.00208		6.28e-06		43		17		TRUE	ULM	motif_up_500 + motif_up_1000	ULM + motif_up_500 + motif_up_1000	M0742_1.02	NTGTAAAYAAA
glp-1	lsl-1	lsl-1	F52F12.4	TRUE	TRUE	repressed	-10.4009	3.65515e-23	TRUE	repressed	-3.48871	0.0181632	TRUE	down	down: 500 + 1000	FALSE	TRUE	FALSE	TRUE		5.05e-05		0.00315		23		34	TRUE	ULM + MLM	motif_down_500 + motif_down_1000	ULM + MLM + motif_down_500 + motif_down_1000	M0455_1.02	TACKGTAKYH
glp-1	mab-9	mab-9	T27A1.6	TRUE	TRUE	activated	5.47726	4.01885e-07	FALSE				TRUE	up	up: 1000 only	FALSE	FALSE	TRUE	FALSE			0.0165				41		TRUE	ULM	motif_up_1000	ULM + motif_up_1000	M5887_1.02	TCACACCNTCACACCT
glp-1	mbr-1	mbr-1	T01C1.2	TRUE	TRUE	activated	5.68032	1.38459e-07	FALSE				TRUE	up	up: 500 only	TRUE	FALSE	FALSE	FALSE	0.0194				55				TRUE	ULM	motif_up_500	ULM + motif_up_500	M1511_1.02	NWGGCCCYYY
glp-1	nhr-142	nhr-142	F44E7.8	TRUE	TRUE	activated	5.72116	1.18927e-07	FALSE				TRUE	up	up: 500 + 1000	TRUE	FALSE	TRUE	FALSE	0.000137		3.36e-07		35		14		TRUE	ULM	motif_up_500 + motif_up_1000	ULM + motif_up_500 + motif_up_1000	M1466_1.02	TTGTGACY
glp-1	nhr-145	nhr-145	Y39B6A.47	TRUE	TRUE	activated	2.35632	0.0450151	FALSE				TRUE	up	up: 500 + 1000	TRUE	FALSE	TRUE	FALSE	5.32e-09		0.0056		11		34		TRUE	ULM	motif_up_500 + motif_up_1000	ULM + motif_up_500 + motif_up_1000	M1485_1.02	NTTVTGHH
glp-1	nhr-204	nhr-204	R02C2.4	TRUE	TRUE	activated	4.24765	0.000117139	FALSE				TRUE	up	up: 500 only	TRUE	FALSE	FALSE	FALSE	1.21e-07				16				TRUE	ULM	motif_up_500	ULM + motif_up_500	M1476_1.02	DDTTGRTMHN
glp-1	nhr-23	nhr-23	C01H6.5	TRUE	TRUE	activated	6.869	1.16555e-10	FALSE				TRUE	up	up: 500 + 1000	TRUE	FALSE	TRUE	FALSE	0.00925		0.00168		53		28		TRUE	ULM	motif_up_500 + motif_up_1000	ULM + motif_up_500 + motif_up_1000	M1469_1.02	NTGACCYN
glp-1	nhr-232	nhr-232	Y22F5A.1	TRUE	TRUE	activated	4.54109	3.4635e-05	FALSE				TRUE	up	up: 500 + 1000	TRUE	FALSE	TRUE	FALSE	8.73e-20		9.87e-28		2		1		TRUE	ULM	motif_up_500 + motif_up_1000	ULM + motif_up_500 + motif_up_1000	M1484_1.02	WTTGTGAYH
glp-1	nhr-25	nhr-25	F11C1.6	TRUE	TRUE	activated	5.64075	1.70717e-07	FALSE				TRUE	up	up: 500 + 1000	TRUE	FALSE	TRUE	FALSE	1.19e-06		0.000136		21		23		TRUE	ULM	motif_up_500 + motif_up_1000	ULM + motif_up_500 + motif_up_1000	M4719_1.02	TGACCTTG
glp-1	nhr-41	nhr-41	Y104H12A.1	TRUE	TRUE	activated	3.53232	0.00165626	FALSE				TRUE	up	up: 1000 only	FALSE	FALSE	TRUE	FALSE			0.0121				37		TRUE	ULM	motif_up_1000	ULM + motif_up_1000	M1491_1.02	DTGACCYN
glp-1	nhr-6	nhr-6	C48D5.1	TRUE	TRUE	activated	3.06685	0.00691523	FALSE				TRUE	up	up: 1000 only	FALSE	FALSE	TRUE	FALSE			0.00711				35		TRUE	ULM	motif_up_1000	ULM + motif_up_1000	M6395_1.02	STGACCTTTG
glp-1	nhr-65	nhr-65	Y17D7A.3	TRUE	TRUE	activated	3.76465	0.00075193	FALSE				TRUE	up	up: 1000 only	FALSE	FALSE	TRUE	FALSE			6.52e-05				22		TRUE	ULM	motif_up_1000	ULM + motif_up_1000	M1483_1.02	NDATTTGTGTYN
glp-1	nhr-66	nhr-66	T09A12.4	TRUE	TRUE	activated	2.65331	0.0219884	FALSE				TRUE	up	up: 500 only	TRUE	FALSE	FALSE	FALSE	0.000795				40				TRUE	ULM	motif_up_500	ULM + motif_up_500	M1479_1.02	NNWNTGTAGY
glp-1	nhr-67	nhr-67	C08F8.8	TRUE	TRUE	activated	2.747	0.0171795	FALSE				TRUE	up	up: 500 only	TRUE	FALSE	FALSE	FALSE	0.00594				49				TRUE	ULM	motif_up_500	ULM + motif_up_500	M1471_1.02	NNHTTGACSTCN
glp-1	nhr-84	nhr-84	T06C12.7	TRUE	TRUE	activated	4.78151	1.25314e-05	FALSE				TRUE	up	up: 500 + 1000	TRUE	FALSE	TRUE	FALSE	0.000488		6.31e-08		39		13		TRUE	ULM	motif_up_500 + motif_up_1000	ULM + motif_up_500 + motif_up_1000	M1478_1.02	WTTGTGACYN
glp-1	pha-4	pha-4	F38A6.1	TRUE	TRUE	activated	5.1245	2.36367e-06	TRUE	activated	3.62757	0.0116046	TRUE	up	up: 500 + 1000	TRUE	FALSE	TRUE	FALSE	3.99e-06		7.01e-10		27		7		TRUE	ULM + MLM	motif_up_500 + motif_up_1000	ULM + MLM + motif_up_500 + motif_up_1000	M4712_1.02	GTAAACAG
glp-1	php-3	php-3	Y75B8A.1	TRUE	TRUE	repressed	-3.55932	0.0015462	TRUE	repressed	-3.88343	0.00617845	TRUE	down	down: 500 only	FALSE	TRUE	FALSE	FALSE		4.9e-05				22			TRUE	ULM + MLM	motif_down_500	ULM + MLM + motif_down_500	M4721_1.02	YCATAAAA
glp-1	ref-1	ref-1	T01E8.2	TRUE	TRUE	repressed	-2.67012	0.0210376	FALSE				TRUE	down	down: 500 + 1000	FALSE	TRUE	FALSE	TRUE		0.0337		3.49e-06		33		17	TRUE	ULM	motif_down_500 + motif_down_1000	ULM + motif_down_500 + motif_down_1000	M0239_1.02	SCACGTGT
glp-1	scrt-1	scrt-1	C55C2.1	TRUE	TRUE	activated	5.08888	2.80761e-06	FALSE				TRUE	up	up: 500 only	TRUE	FALSE	FALSE	FALSE	2.88e-06				26				TRUE	ULM	motif_up_500	ULM + motif_up_500	M0389_1.02	DNNDDYRDN
glp-1	sma-4	sma-4	R12B2.1	TRUE	TRUE	activated	2.38919	0.0426855	FALSE				TRUE	up	up: 500 only	TRUE	FALSE	FALSE	FALSE	0.0033				47				TRUE	ULM	motif_up_500	ULM + motif_up_500	M1574_1.02	NNTGTCTGGVN
glp-1	tbx-2	tbx-2	F21H11.3	TRUE	TRUE	activated	4.84707	9.16405e-06	FALSE				TRUE	up	up: 1000 only	FALSE	FALSE	TRUE	FALSE			0.0329				45		TRUE	ULM	motif_up_1000	ULM + motif_up_1000	M6135_1.02	RRACTACAWHTCCCAGRADGC
glp-1	tbx-38	tbx-38	C24H11.3	TRUE	TRUE	activated	3.0914	0.00649691	FALSE				TRUE	up	up: 500 + 1000	TRUE	FALSE	TRUE	FALSE	1.94e-07		6.93e-09		18		10		TRUE	ULM	motif_up_500 + motif_up_1000	ULM + motif_up_500 + motif_up_1000	M1624_1.02	NDRGTGYKAA
glp-1	tbx-43	tbx-43	Y46E12A.4	TRUE	TRUE	activated	4.27132	0.000106568	FALSE				TRUE	up	up: 500 + 1000	TRUE	FALSE	TRUE	FALSE	0.00308		0.000187		46		25		TRUE	ULM	motif_up_500 + motif_up_1000	ULM + motif_up_500 + motif_up_1000	M1635_1.02	DAGGTGTBAA
glp-1	unc-130	unc-130	C47G2.2	TRUE	TRUE	repressed	-4.14805	0.000170958	FALSE				TRUE	up	up: 500 + 1000	TRUE	FALSE	TRUE	FALSE	0.0234		0.00451		57		33		TRUE	ULM	motif_up_500 + motif_up_1000	ULM + motif_up_500 + motif_up_1000	M6237_1.02	AAACAAACA
glp-1	unc-55	unc-55	F55D12.4	TRUE	TRUE	activated	4.31369	9.11454e-05	FALSE				TRUE	up	up: 500 + 1000	TRUE	FALSE	TRUE	FALSE	2.35e-06		0.00292		24		31		TRUE	ULM	motif_up_500 + motif_up_1000	ULM + motif_up_500 + motif_up_1000	M6392_1.02	YYMNNTGAMCTTTGWCCY
glp-1	unc-62	unc-62	T28F12.2	TRUE	TRUE	activated	4.5346	3.52538e-05	FALSE				TRUE	up	up: 500 only	TRUE	FALSE	FALSE	FALSE	2.01e-06				23				TRUE	ULM	motif_up_500	ULM + motif_up_500	M1123_1.02	WNMTGTCAN
glp-1	zip-3	zip-3	W07G1.3	TRUE	TRUE	activated	3.34226	0.00307474	FALSE				TRUE	up	up: 500 only	TRUE	FALSE	FALSE	FALSE	1.97e-05				31				TRUE	ULM	motif_up_500	ULM + motif_up_500	M0346_1.02	RTGAYGTVA
glp-1	ztf-14	ztf-14	M163.2	TRUE	TRUE	activated	7.94754	5.21302e-14	FALSE				TRUE	up	up: 500 + 1000	TRUE	FALSE	TRUE	FALSE	1.49e-07		1.48e-06		17		15		TRUE	ULM	motif_up_500 + motif_up_1000	ULM + motif_up_500 + motif_up_1000	M0461_1.02	NGGGTGGTCN
glp-1	ztf-3	ztf-3	C53D5.4	TRUE	TRUE	activated	8.94569	1.54389e-17	TRUE	activated	4.38213	0.000956918	TRUE	up	up: 500 + 1000	TRUE	FALSE	TRUE	FALSE	2.95e-07		9.75e-11		19		5		TRUE	ULM + MLM	motif_up_500 + motif_up_1000	ULM + MLM + motif_up_500 + motif_up_1000	M0387_1.02	TGTGTGTG
glp-1	ztf-6	ztf-6	W06H12.1	TRUE	TRUE	repressed	-5.41131	5.70858e-07	TRUE	repressed	-3.79026	0.00732926	TRUE	down	down: 500 + 1000	FALSE	TRUE	FALSE	TRUE		0.00257		9.72e-14		29		3	TRUE	ULM + MLM	motif_down_500 + motif_down_1000	ULM + MLM + motif_down_500 + motif_down_1000	M0494_1.02	NTTHCAGHNN
glp-1	B0019.2		B0019.2	TRUE	TRUE	repressed	-6.77723	2.05701e-10	FALSE				FALSE			FALSE	FALSE	FALSE	FALSE									FALSE	ULM		ULM
glp-1	C04F5.9		C04F5.9	TRUE	TRUE	repressed	-4.85064	9.13747e-06	FALSE				FALSE			FALSE	FALSE	FALSE	FALSE									FALSE	ULM		ULM
glp-1	D1046.2		D1046.2	TRUE	TRUE	repressed	-3.33394	0.00313024	FALSE				FALSE			FALSE	FALSE	FALSE	FALSE									FALSE	ULM		ULM
glp-1	D2030.7		D2030.7	TRUE	TRUE	repressed	-13.0436	2.76675e-36	FALSE				FALSE			FALSE	FALSE	FALSE	FALSE									FALSE	ULM		ULM
glp-1	F23B12.7		F23B12.7	TRUE	TRUE	repressed	-6.18374	8.65998e-09	FALSE				FALSE			FALSE	FALSE	FALSE	FALSE									FALSE	ULM		ULM
glp-1	F33H1.4		F33H1.4	TRUE	TRUE	repressed	-14.3459	1.13888e-43	TRUE	repressed	-3.36488	0.0266002	FALSE			FALSE	FALSE	FALSE	FALSE									FALSE	ULM + MLM		ULM + MLM
glp-1	F44E2.7		F44E2.7	TRUE	TRUE	repressed	-4.12544	0.00018229	FALSE				FALSE			FALSE	FALSE	FALSE	FALSE									FALSE	ULM		ULM
glp-1	F52B5.7		F52B5.7	TRUE	TRUE	activated	2.5217	0.0309803	FALSE				FALSE			FALSE	FALSE	FALSE	FALSE									FALSE	ULM		ULM
glp-1	K12H6.12		K12H6.12	TRUE	TRUE	activated	3.17359	0.00508184	FALSE				FALSE			FALSE	FALSE	FALSE	FALSE									FALSE	ULM		ULM
glp-1	R02D3.7		R02D3.7	TRUE	TRUE	repressed	-4.38743	6.66925e-05	FALSE				FALSE			FALSE	FALSE	FALSE	FALSE									FALSE	ULM		ULM
glp-1	T22C8.4		T22C8.4	TRUE	TRUE	activated	2.82636	0.0138873	FALSE				FALSE			FALSE	FALSE	FALSE	FALSE									FALSE	ULM		ULM
glp-1	W03F9.2		W03F9.2	TRUE	TRUE	repressed	-8.34189	2.57559e-15	FALSE				FALSE			FALSE	FALSE	FALSE	FALSE									FALSE	ULM		ULM
glp-1	Y48G9A.11		Y48G9A.11	TRUE	TRUE	repressed	-8.08952	1.84383e-14	FALSE				FALSE			FALSE	FALSE	FALSE	FALSE									FALSE	ULM		ULM
glp-1	Y53G8AR.9		Y53G8AR.9	TRUE	TRUE	repressed	-6.13604	1.10795e-08	FALSE				FALSE			FALSE	FALSE	FALSE	FALSE									FALSE	ULM		ULM
glp-1	Y53H1A.2		Y53H1A.2	TRUE	TRUE	activated	2.31629	0.0486331	FALSE				FALSE			FALSE	FALSE	FALSE	FALSE									FALSE	ULM		ULM
glp-1	Y67H2A.10		Y67H2A.10	TRUE	TRUE	repressed	-3.73842	0.000819636	FALSE				FALSE			FALSE	FALSE	FALSE	FALSE									FALSE	ULM		ULM
glp-1	Y79H2A.3		Y79H2A.3	TRUE	TRUE	repressed	-4.35085	7.79073e-05	FALSE				FALSE			FALSE	FALSE	FALSE	FALSE									FALSE	ULM		ULM
glp-1	arid-1	arid-1	Y108G3AL.7	TRUE	TRUE	repressed	-4.54523	3.43971e-05	FALSE				FALSE			FALSE	FALSE	FALSE	FALSE									FALSE	ULM		ULM
glp-1	atf-7	atf-7	C07G2.2	TRUE	TRUE	activated	2.34918	0.0456584	FALSE				FALSE			FALSE	FALSE	FALSE	FALSE									FALSE	ULM		ULM
glp-1	attf-3	attf-3	F54C4.3	TRUE	TRUE	repressed	-5.49189	3.77146e-07	FALSE				FALSE			FALSE	FALSE	FALSE	FALSE									FALSE	ULM		ULM
glp-1	attf-6	attf-6	Y18D10A.1	TRUE	TRUE	repressed	-6.01032	2.24283e-08	FALSE				FALSE			FALSE	FALSE	FALSE	FALSE									FALSE	ULM		ULM
glp-1	bcl-11	bcl-11	F13H6.1	TRUE	TRUE	activated	9.05529	6.19723e-18	FALSE				FALSE			FALSE	FALSE	FALSE	FALSE									FALSE	ULM		ULM
glp-1	bed-2	bed-2	Y47D3B.9	TRUE	TRUE	repressed	-2.45339	0.0363044	FALSE				FALSE			FALSE	FALSE	FALSE	FALSE									FALSE	ULM		ULM
glp-1	blmp-1	blmp-1	F25D7.3	TRUE	TRUE	activated	6.65189	4.68947e-10	FALSE				FALSE			FALSE	FALSE	FALSE	FALSE									FALSE	ULM		ULM
glp-1	bnc-1	bnc-1	F55C5.11	TRUE	TRUE	activated	2.38608	0.0428258	FALSE				FALSE			FALSE	FALSE	FALSE	FALSE									FALSE	ULM		ULM
glp-1	cebp-2	cebp-2	C48E7.11	TRUE	TRUE	repressed	-2.37043	0.0439339	FALSE				FALSE			FALSE	FALSE	FALSE	FALSE									FALSE	ULM		ULM
glp-1	ceh-100	ceh-100	Y38E10A.6	TRUE	TRUE	repressed	-6.38373	2.46782e-09	FALSE				FALSE			FALSE	FALSE	FALSE	FALSE									FALSE	ULM		ULM
glp-1	ceh-13	ceh-13	R13A5.5	TRUE	TRUE	activated	2.56041	0.028355	FALSE				FALSE			FALSE	FALSE	FALSE	FALSE									FALSE	ULM		ULM
glp-1	ceh-16	ceh-16	C13G5.1	TRUE	TRUE	activated	3.34447	0.00307474	FALSE				FALSE			FALSE	FALSE	FALSE	FALSE									FALSE	ULM		ULM
glp-1	ceh-18	ceh-18	ZC64.3	TRUE	TRUE	activated	4.75763	1.39015e-05	FALSE				FALSE			FALSE	FALSE	FALSE	FALSE									FALSE	ULM		ULM
glp-1	ceh-2	ceh-2	C27A12.5	TRUE	TRUE	activated	3.19175	0.0048064	FALSE				FALSE			FALSE	FALSE	FALSE	FALSE									FALSE	ULM		ULM
glp-1	ceh-23	ceh-23	ZK652.5	TRUE	TRUE	activated	2.9002	0.0111816	FALSE				FALSE			FALSE	FALSE	FALSE	FALSE									FALSE	ULM		ULM
glp-1	ceh-31	ceh-31	C33D12.1	TRUE	TRUE	activated	3.35119	0.00303298	FALSE				FALSE			FALSE	FALSE	FALSE	FALSE									FALSE	ULM		ULM
glp-1	ceh-38	ceh-38	F22D3.1	TRUE	TRUE	repressed	-2.36599	0.0440791	FALSE				FALSE			FALSE	FALSE	FALSE	FALSE									FALSE	ULM		ULM
glp-1	ceh-39	ceh-39	T26C11.7	TRUE	FALSE				TRUE	activated	3.19714	0.0449771	FALSE			FALSE	FALSE	FALSE	FALSE									FALSE	MLM		MLM
glp-1	ceh-40	ceh-40	F17A2.5	TRUE	TRUE	repressed	-3.93091	0.000400335	FALSE				FALSE			FALSE	FALSE	FALSE	FALSE									FALSE	ULM		ULM
glp-1	ceh-44	ceh-44	Y54F10AM.4	TRUE	TRUE	repressed	-2.49489	0.0332402	FALSE				FALSE			FALSE	FALSE	FALSE	FALSE									FALSE	ULM		ULM
glp-1	ceh-54	ceh-54	T13C5.4	TRUE	TRUE	activated	3.7077	0.000917254	FALSE				FALSE			FALSE	FALSE	FALSE	FALSE									FALSE	ULM		ULM
glp-1	ceh-57	ceh-57	C07E3.5	TRUE	TRUE	activated	3.32732	0.00318163	FALSE				FALSE			FALSE	FALSE	FALSE	FALSE									FALSE	ULM		ULM
glp-1	ceh-7	ceh-7	C34C6.8	TRUE	TRUE	activated	2.53383	0.0300932	FALSE				FALSE			FALSE	FALSE	FALSE	FALSE									FALSE	ULM		ULM
glp-1	ceh-74	ceh-74	ZC376.4	TRUE	TRUE	activated	4.13281	0.000178344	FALSE				FALSE			FALSE	FALSE	FALSE	FALSE									FALSE	ULM		ULM
glp-1	ceh-91	ceh-91	Y66A7A.5	TRUE	TRUE	repressed	-9.66676	2.62186e-20	FALSE				FALSE			FALSE	FALSE	FALSE	FALSE									FALSE	ULM		ULM
glp-1	ces-1	ces-1	F43G9.11	TRUE	TRUE	activated	3.44279	0.0022583	FALSE				FALSE			FALSE	FALSE	FALSE	FALSE									FALSE	ULM		ULM
glp-1	crh-2	crh-2	C27D6.4	TRUE	TRUE	repressed	-3.62045	0.00126657	TRUE	repressed	-4.49024	0.00069559	FALSE			FALSE	FALSE	FALSE	FALSE									FALSE	ULM + MLM		ULM + MLM
glp-1	dac-1	dac-1	B0412.1	TRUE	TRUE	repressed	-3.06333	0.00695134	FALSE				FALSE			FALSE	FALSE	FALSE	FALSE									FALSE	ULM		ULM
glp-1	daf-19	daf-19	F33H1.1	TRUE	TRUE	activated	3.34102	0.00307474	FALSE				FALSE			FALSE	FALSE	FALSE	FALSE									FALSE	ULM		ULM
glp-1	dpff-1	dpff-1	C28H8.9	TRUE	TRUE	repressed	-2.47337	0.0345584	FALSE				FALSE			FALSE	FALSE	FALSE	FALSE									FALSE	ULM		ULM
glp-1	dpl-1	dpl-1	T23G7.1	TRUE	TRUE	repressed	-5.33401	8.15425e-07	FALSE				FALSE			FALSE	FALSE	FALSE	FALSE									FALSE	ULM		ULM
glp-1	dsc-1	dsc-1	C18B12.3	TRUE	TRUE	activated	4.18272	0.000152742	FALSE				FALSE			FALSE	FALSE	FALSE	FALSE									FALSE	ULM		ULM
glp-1	egl-13	egl-13	T22B7.1	TRUE	TRUE	activated	3.31227	0.00330832	FALSE				FALSE			FALSE	FALSE	FALSE	FALSE									FALSE	ULM		ULM
glp-1	egl-27	egl-27	C04A2.3	TRUE	TRUE	activated	4.40246	6.29893e-05	FALSE				FALSE			FALSE	FALSE	FALSE	FALSE									FALSE	ULM		ULM
glp-1	egl-5	egl-5	C08C3.1	TRUE	TRUE	activated	3.51028	0.00178492	TRUE	activated	3.7593	0.00754304	FALSE			FALSE	FALSE	FALSE	FALSE									FALSE	ULM + MLM		ULM + MLM
glp-1	ekl-4	ekl-4	Y105E8A.17	TRUE	TRUE	repressed	-7.60972	6.42833e-13	FALSE				FALSE			FALSE	FALSE	FALSE	FALSE									FALSE	ULM		ULM
glp-1	elt-1	elt-1	W09C2.1	TRUE	TRUE	activated	3.58084	0.00143665	FALSE				FALSE			FALSE	FALSE	FALSE	FALSE									FALSE	ULM		ULM
glp-1	elt-3	elt-3	K02B9.4	TRUE	TRUE	activated	5.52874	3.1203e-07	FALSE				FALSE			FALSE	FALSE	FALSE	FALSE									FALSE	ULM		ULM
glp-1	ets-8	ets-8	C50A2.4	TRUE	TRUE	activated	3.31495	0.00330101	FALSE				FALSE			FALSE	FALSE	FALSE	FALSE									FALSE	ULM		ULM
glp-1	fkh-7	fkh-7	F26D12.1	TRUE	TRUE	activated	4.61263	2.55915e-05	FALSE				FALSE			FALSE	FALSE	FALSE	FALSE									FALSE	ULM		ULM
glp-1	fkh-8	fkh-8	F40H3.4	TRUE	TRUE	activated	5.31843	8.73206e-07	FALSE				FALSE			FALSE	FALSE	FALSE	FALSE									FALSE	ULM		ULM
glp-1	fos-1	fos-1	F29G9.4	TRUE	TRUE	activated	5.14383	2.16831e-06	FALSE				FALSE			FALSE	FALSE	FALSE	FALSE									FALSE	ULM		ULM
glp-1	gmeb-1	gmeb-1	C01B12.2	TRUE	TRUE	repressed	-5.69166	1.36689e-07	FALSE				FALSE			FALSE	FALSE	FALSE	FALSE									FALSE	ULM		ULM
glp-1	grh-1	grh-1	Y48G8AR.1	TRUE	TRUE	activated	4.69186	1.76675e-05	FALSE				FALSE			FALSE	FALSE	FALSE	FALSE									FALSE	ULM		ULM
glp-1	hinf-1	hinf-1	F39B2.1	TRUE	TRUE	repressed	-3.13395	0.00578027	FALSE				FALSE			FALSE	FALSE	FALSE	FALSE									FALSE	ULM		ULM
glp-1	hlh-11	hlh-11	F58A4.7	TRUE	TRUE	activated	3.00574	0.008251	FALSE				FALSE			FALSE	FALSE	FALSE	FALSE									FALSE	ULM		ULM
glp-1	hlh-16	hlh-16	DY3.3	TRUE	TRUE	activated	3.77296	0.000741079	FALSE				FALSE			FALSE	FALSE	FALSE	FALSE									FALSE	ULM		ULM
glp-1	hlh-30	hlh-30	W02C12.3	TRUE	TRUE	activated	2.32529	0.0477154	FALSE				FALSE			FALSE	FALSE	FALSE	FALSE									FALSE	ULM		ULM
glp-1	hmg-1.1	hmg-1.1	Y48B6A.14	TRUE	TRUE	activated	6.17902	8.68131e-09	FALSE				FALSE			FALSE	FALSE	FALSE	FALSE									FALSE	ULM		ULM
glp-1	hmg-4	hmg-4	T20B12.8	TRUE	TRUE	activated	6.48655	1.37432e-09	FALSE				FALSE			FALSE	FALSE	FALSE	FALSE									FALSE	ULM		ULM
glp-1	hsf-1	hsf-1	Y53C10A.12	TRUE	TRUE	repressed	-6.9609	6.53915e-11	FALSE				FALSE			FALSE	FALSE	FALSE	FALSE									FALSE	ULM		ULM
glp-1	klu-1	klu-1	ZK337.2	TRUE	TRUE	activated	7.00819	4.8906e-11	FALSE				FALSE			FALSE	FALSE	FALSE	FALSE									FALSE	ULM		ULM
glp-1	klu-2	klu-2	ZC328.2	TRUE	TRUE	activated	7.45007	2.07841e-12	FALSE				FALSE			FALSE	FALSE	FALSE	FALSE									FALSE	ULM		ULM
glp-1	let-607	let-607	F57B10.1	TRUE	TRUE	repressed	-4.40319	6.29893e-05	FALSE				FALSE			FALSE	FALSE	FALSE	FALSE									FALSE	ULM		ULM
glp-1	lim-7	lim-7	C04F1.3	TRUE	TRUE	repressed	-4.19188	0.00014832	FALSE				FALSE			FALSE	FALSE	FALSE	FALSE									FALSE	ULM		ULM
glp-1	lin-11	lin-11	ZC247.3	TRUE	TRUE	activated	2.92006	0.0105588	FALSE				FALSE			FALSE	FALSE	FALSE	FALSE									FALSE	ULM		ULM
glp-1	lin-14	lin-14	T25C12.1	TRUE	TRUE	activated	9.92712	2.60649e-21	FALSE				FALSE			FALSE	FALSE	FALSE	FALSE									FALSE	ULM		ULM
glp-1	lin-15B	lin-15B	ZK662.4	TRUE	TRUE	repressed	-9.3273	5.47039e-19	TRUE	repressed	-4.52875	0.00069559	FALSE			FALSE	FALSE	FALSE	FALSE									FALSE	ULM + MLM		ULM + MLM
glp-1	lin-26	lin-26	F18A1.2	TRUE	TRUE	repressed	-6.01803	2.19234e-08	FALSE				FALSE			FALSE	FALSE	FALSE	FALSE									FALSE	ULM		ULM
glp-1	lin-32	lin-32	T14F9.5	TRUE	TRUE	activated	3.54202	0.00162343	FALSE				FALSE			FALSE	FALSE	FALSE	FALSE									FALSE	ULM		ULM
glp-1	lin-38	lin-38	Y48E1B.7	TRUE	TRUE	repressed	-10.1317	4.66299e-22	FALSE				FALSE			FALSE	FALSE	FALSE	FALSE									FALSE	ULM		ULM
glp-1	lin-39	lin-39	C07H6.7	TRUE	TRUE	activated	2.45189	0.0363044	FALSE				FALSE			FALSE	FALSE	FALSE	FALSE									FALSE	ULM		ULM
glp-1	lin-40	lin-40	T27C4.4	TRUE	TRUE	activated	3.54344	0.00162343	FALSE				FALSE			FALSE	FALSE	FALSE	FALSE									FALSE	ULM		ULM
glp-1	lin-48	lin-48	F34D10.5	TRUE	TRUE	activated	3.12153	0.00594752	FALSE				FALSE			FALSE	FALSE	FALSE	FALSE									FALSE	ULM		ULM
glp-1	lin-54	lin-54	JC8.6	TRUE	TRUE	repressed	-8.16653	1.04098e-14	FALSE				FALSE			FALSE	FALSE	FALSE	FALSE									FALSE	ULM		ULM
glp-1	lir-1	lir-1	F18A1.3	TRUE	TRUE	repressed	-3.23195	0.00423855	FALSE				FALSE			FALSE	FALSE	FALSE	FALSE									FALSE	ULM		ULM
glp-1	mab-5	mab-5	C08C3.3	TRUE	TRUE	activated	2.36908	0.0439339	FALSE				FALSE			FALSE	FALSE	FALSE	FALSE									FALSE	ULM		ULM
glp-1	madf-1	madf-1	Y55F3BR.5	TRUE	TRUE	repressed	-2.49295	0.0332419	FALSE				FALSE			FALSE	FALSE	FALSE	FALSE									FALSE	ULM		ULM
glp-1	madf-3	madf-3	H20J04.3	TRUE	TRUE	repressed	-8.4835	8.29666e-16	FALSE				FALSE			FALSE	FALSE	FALSE	FALSE									FALSE	ULM		ULM
glp-1	madf-4	madf-4	T07C12.11	TRUE	TRUE	repressed	-2.6027	0.0252273	FALSE				FALSE			FALSE	FALSE	FALSE	FALSE									FALSE	ULM		ULM
glp-1	madf-6	madf-6	C54G6.1	TRUE	TRUE	repressed	-11.7554	1.49369e-29	FALSE				FALSE			FALSE	FALSE	FALSE	FALSE									FALSE	ULM		ULM
glp-1	madf-8	madf-8	C46F11.3	TRUE	TRUE	repressed	-9.78805	9.02472e-21	FALSE				FALSE			FALSE	FALSE	FALSE	FALSE									FALSE	ULM		ULM
glp-1	madf-9	madf-9	ZC416.1	TRUE	TRUE	repressed	-2.82374	0.0138873	FALSE				FALSE			FALSE	FALSE	FALSE	FALSE									FALSE	ULM		ULM
glp-1	mcd-1	mcd-1	Y51H1A.6	TRUE	TRUE	repressed	-9.56828	6.10848e-20	FALSE				FALSE			FALSE	FALSE	FALSE	FALSE									FALSE	ULM		ULM
glp-1	mdl-1	mdl-1	R03E9.1	TRUE	TRUE	activated	4.30935	9.18784e-05	FALSE				FALSE			FALSE	FALSE	FALSE	FALSE									FALSE	ULM		ULM
glp-1	med-1	med-1	T24D3.1	TRUE	TRUE	repressed	-3.28822	0.00357778	FALSE				FALSE			FALSE	FALSE	FALSE	FALSE									FALSE	ULM		ULM
glp-1	mep-1	mep-1	M04B2.1	TRUE	TRUE	activated	4.145	0.000170958	FALSE				FALSE			FALSE	FALSE	FALSE	FALSE									FALSE	ULM		ULM
glp-1	nfya-1	nfya-1	T08D10.1	TRUE	TRUE	activated	3.76808	0.000748613	FALSE				FALSE			FALSE	FALSE	FALSE	FALSE									FALSE	ULM		ULM
glp-1	nfya-2	nfya-2	Y53H1A.5	TRUE	TRUE	repressed	-2.67219	0.0210283	FALSE				FALSE			FALSE	FALSE	FALSE	FALSE									FALSE	ULM		ULM
glp-1	nhr-11	nhr-11	ZC410.1	TRUE	TRUE	activated	4.7351	1.50978e-05	FALSE				FALSE			FALSE	FALSE	FALSE	FALSE									FALSE	ULM		ULM
glp-1	nhr-129	nhr-129	C50B6.14	TRUE	TRUE	activated	6.00121	2.31557e-08	FALSE				FALSE			FALSE	FALSE	FALSE	FALSE									FALSE	ULM		ULM
glp-1	nhr-19	nhr-19	E02H1.7	TRUE	TRUE	activated	2.55434	0.0286932	FALSE				FALSE			FALSE	FALSE	FALSE	FALSE									FALSE	ULM		ULM
glp-1	nhr-2	nhr-2	C32F10.6	TRUE	TRUE	activated	6.45033	1.69239e-09	FALSE				FALSE			FALSE	FALSE	FALSE	FALSE									FALSE	ULM		ULM
glp-1	nhr-20	nhr-20	F43C1.4	TRUE	TRUE	activated	5.60892	2.01102e-07	FALSE				FALSE			FALSE	FALSE	FALSE	FALSE									FALSE	ULM		ULM
glp-1	nhr-21	nhr-21	F21D12.1	TRUE	TRUE	activated	5.21157	1.53443e-06	FALSE				FALSE			FALSE	FALSE	FALSE	FALSE									FALSE	ULM		ULM
glp-1	nhr-216	nhr-216	T09D3.4	TRUE	TRUE	activated	2.80255	0.0147439	FALSE				FALSE			FALSE	FALSE	FALSE	FALSE									FALSE	ULM		ULM
glp-1	nhr-43	nhr-43	C29E6.5	TRUE	TRUE	activated	3.08416	0.00661258	FALSE				FALSE			FALSE	FALSE	FALSE	FALSE									FALSE	ULM		ULM
glp-1	nhr-47	nhr-47	C24G6.4	TRUE	TRUE	activated	3.39097	0.00268799	FALSE				FALSE			FALSE	FALSE	FALSE	FALSE									FALSE	ULM		ULM
glp-1	nhr-69	nhr-69	T23H4.2	TRUE	TRUE	activated	3.59624	0.00136613	FALSE				FALSE			FALSE	FALSE	FALSE	FALSE									FALSE	ULM		ULM
glp-1	nhr-7	nhr-7	F54D1.4	TRUE	TRUE	activated	3.84119	0.000567968	FALSE				FALSE			FALSE	FALSE	FALSE	FALSE									FALSE	ULM		ULM
glp-1	nhr-71	nhr-71	K11E4.5	TRUE	TRUE	activated	6.39853	2.30662e-09	FALSE				FALSE			FALSE	FALSE	FALSE	FALSE									FALSE	ULM		ULM
glp-1	nhr-72	nhr-72	C17A2.8	TRUE	TRUE	repressed	-2.54902	0.0289733	FALSE				FALSE			FALSE	FALSE	FALSE	FALSE									FALSE	ULM		ULM
glp-1	nhr-85	nhr-85	W05B5.3	TRUE	TRUE	activated	6.95641	6.53915e-11	FALSE				FALSE			FALSE	FALSE	FALSE	FALSE									FALSE	ULM		ULM
glp-1	nhr-96	nhr-96	F44C8.11	TRUE	TRUE	activated	4.17898	0.000153601	FALSE				FALSE			FALSE	FALSE	FALSE	FALSE									FALSE	ULM		ULM
glp-1	pax-3	pax-3	F27E5.2	TRUE	TRUE	activated	2.9813	0.00882539	FALSE				FALSE			FALSE	FALSE	FALSE	FALSE									FALSE	ULM		ULM
glp-1	pqm-1	pqm-1	F40F8.7	TRUE	TRUE	repressed	-2.62521	0.0237533	FALSE				FALSE			FALSE	FALSE	FALSE	FALSE									FALSE	ULM		ULM
glp-1	rcor-1	rcor-1	Y74C9A.4	TRUE	TRUE	repressed	-7.72095	2.8407e-13	FALSE				FALSE			FALSE	FALSE	FALSE	FALSE									FALSE	ULM		ULM
glp-1	ref-2	ref-2	C47C12.3	TRUE	TRUE	activated	3.12602	0.00589779	FALSE				FALSE			FALSE	FALSE	FALSE	FALSE									FALSE	ULM		ULM
glp-1	repo-1	repo-1	F11A10.2	TRUE	TRUE	repressed	-2.84338	0.0133004	FALSE				FALSE			FALSE	FALSE	FALSE	FALSE									FALSE	ULM		ULM
glp-1	rnt-1	rnt-1	B0414.2	TRUE	TRUE	activated	4.69237	1.76675e-05	FALSE				FALSE			FALSE	FALSE	FALSE	FALSE									FALSE	ULM		ULM
glp-1	row-1	row-1	F37D6.2	TRUE	TRUE	activated	3.38868	0.00268915	FALSE				FALSE			FALSE	FALSE	FALSE	FALSE									FALSE	ULM		ULM
glp-1	saeg-2	saeg-2	T23G5.6	TRUE	TRUE	repressed	-2.68888	0.0201876	FALSE				FALSE			FALSE	FALSE	FALSE	FALSE									FALSE	ULM		ULM
glp-1	sea-1	sea-1	F19B10.9	TRUE	TRUE	activated	2.37079	0.0439339	FALSE				FALSE			FALSE	FALSE	FALSE	FALSE									FALSE	ULM		ULM
glp-1	sem-4	sem-4	F15C11.1	TRUE	TRUE	activated	3.35332	0.00303298	FALSE				FALSE			FALSE	FALSE	FALSE	FALSE									FALSE	ULM		ULM
glp-1	sex-1	sex-1	F44A6.2	TRUE	TRUE	activated	4.70715	1.68441e-05	FALSE				FALSE			FALSE	FALSE	FALSE	FALSE									FALSE	ULM		ULM
glp-1	sma-3	sma-3	R13F6.9	TRUE	TRUE	activated	4.55965	3.25388e-05	FALSE				FALSE			FALSE	FALSE	FALSE	FALSE									FALSE	ULM		ULM
glp-1	sma-9	sma-9	T05A10.1	TRUE	TRUE	activated	6.81359	1.65483e-10	FALSE				FALSE			FALSE	FALSE	FALSE	FALSE									FALSE	ULM		ULM
glp-1	snai-1	snai-1	K02D7.2	TRUE	TRUE	activated	3.45691	0.00216071	FALSE				FALSE			FALSE	FALSE	FALSE	FALSE									FALSE	ULM		ULM
glp-1	snpc-4	snpc-4	F32H2.1	TRUE	TRUE	repressed	-3.25103	0.00399264	FALSE				FALSE			FALSE	FALSE	FALSE	FALSE									FALSE	ULM		ULM
glp-1	snu-23	snu-23	ZK686.4	TRUE	TRUE	activated	2.68779	0.0201876	FALSE				FALSE			FALSE	FALSE	FALSE	FALSE									FALSE	ULM		ULM
glp-1	sox-2	sox-2	K08A8.2	TRUE	TRUE	activated	2.40934	0.0406122	FALSE				FALSE			FALSE	FALSE	FALSE	FALSE									FALSE	ULM		ULM
glp-1	sox-3	sox-3	F40E10.2	TRUE	TRUE	activated	3.01356	0.00809324	FALSE				FALSE			FALSE	FALSE	FALSE	FALSE									FALSE	ULM		ULM
glp-1	sox-4	sox-4	C12D12.5	TRUE	TRUE	activated	3.1068	0.00620962	FALSE				FALSE			FALSE	FALSE	FALSE	FALSE									FALSE	ULM		ULM
glp-1	spe-44	spe-44	C25G4.4	TRUE	TRUE	activated	2.9226	0.0105588	FALSE				FALSE			FALSE	FALSE	FALSE	FALSE									FALSE	ULM		ULM
glp-1	spr-3	spr-3	C07A12.5	TRUE	TRUE	repressed	-2.49098	0.0332466	FALSE				FALSE			FALSE	FALSE	FALSE	FALSE									FALSE	ULM		ULM
glp-1	sptf-2	sptf-2	T22C8.5	TRUE	TRUE	repressed	-3.88363	0.00048205	FALSE				FALSE			FALSE	FALSE	FALSE	FALSE									FALSE	ULM		ULM
glp-1	sptf-3	sptf-3	Y40B1A.4	TRUE	TRUE	activated	4.53206	3.52538e-05	FALSE				FALSE			FALSE	FALSE	FALSE	FALSE									FALSE	ULM		ULM
glp-1	svh-5	svh-5	C33A11.4	TRUE	TRUE	activated	2.98447	0.00879005	FALSE				FALSE			FALSE	FALSE	FALSE	FALSE									FALSE	ULM		ULM
glp-1	swsn-7	swsn-7	C08B11.3	TRUE	TRUE	activated	2.92086	0.0105588	FALSE				FALSE			FALSE	FALSE	FALSE	FALSE									FALSE	ULM		ULM
glp-1	ttx-3	ttx-3	C40H5.5	TRUE	TRUE	activated	2.71334	0.0189145	FALSE				FALSE			FALSE	FALSE	FALSE	FALSE									FALSE	ULM		ULM
glp-1	unc-120	unc-120	D1081.2	TRUE	TRUE	activated	3.41192	0.00250967	FALSE				FALSE			FALSE	FALSE	FALSE	FALSE									FALSE	ULM		ULM
glp-1	unc-86	unc-86	C30A5.7	TRUE	TRUE	activated	3.01549	0.00809324	FALSE				FALSE			FALSE	FALSE	FALSE	FALSE									FALSE	ULM		ULM
glp-1	vab-3	vab-3	F14F3.1	TRUE	TRUE	repressed	-2.33417	0.0470603	FALSE				FALSE			FALSE	FALSE	FALSE	FALSE									FALSE	ULM		ULM
glp-1	xbp-1	xbp-1	R74.3	TRUE	TRUE	repressed	-3.07689	0.00673104	FALSE				FALSE			FALSE	FALSE	FALSE	FALSE									FALSE	ULM		ULM
glp-1	zag-1	zag-1	F28F9.1	TRUE	TRUE	activated	3.53977	0.00162366	FALSE				FALSE			FALSE	FALSE	FALSE	FALSE									FALSE	ULM		ULM
glp-1	zfh-2	zfh-2	ZC123.3	TRUE	FALSE				TRUE	repressed	-3.87871	0.00617845	FALSE			FALSE	FALSE	FALSE	FALSE									FALSE	MLM		MLM
glp-1	zfr-1	zfr-1	Y95B8A.8	TRUE	TRUE	repressed	-7.1848	1.42658e-11	FALSE				FALSE			FALSE	FALSE	FALSE	FALSE									FALSE	ULM		ULM
glp-1	zim-3	zim-3	T07G12.11	TRUE	TRUE	repressed	-3.26497	0.00382871	FALSE				FALSE			FALSE	FALSE	FALSE	FALSE									FALSE	ULM		ULM
glp-1	zip-2	zip-2	K02F3.4	TRUE	TRUE	repressed	-4.71588	1.63631e-05	TRUE	repressed	-5.55725	1.29933e-05	FALSE			FALSE	FALSE	FALSE	FALSE									FALSE	ULM + MLM		ULM + MLM
glp-1	zip-5	zip-5	C34D1.5	TRUE	TRUE	repressed	-3.75147	0.000785295	FALSE				FALSE			FALSE	FALSE	FALSE	FALSE									FALSE	ULM		ULM
glp-1	znf-622	znf-622	C16A3.4	TRUE	TRUE	repressed	-3.93572	0.000396257	FALSE				FALSE			FALSE	FALSE	FALSE	FALSE									FALSE	ULM		ULM
glp-1	ztf-18	ztf-18	T24C4.7	TRUE	TRUE	repressed	-4.75085	1.41697e-05	FALSE				FALSE			FALSE	FALSE	FALSE	FALSE									FALSE	ULM		ULM
glp-1	ztf-25	ztf-25	Y6G8.3	TRUE	TRUE	repressed	-3.27687	0.0036977	FALSE				FALSE			FALSE	FALSE	FALSE	FALSE									FALSE	ULM		ULM
glp-1	ztf-28	ztf-28	F36F12.8	TRUE	TRUE	repressed	-4.05506	0.000241947	FALSE				FALSE			FALSE	FALSE	FALSE	FALSE									FALSE	ULM		ULM
glp-1	C27D6.4			FALSE	FALSE				FALSE				TRUE	down	down: 500 + 1000	FALSE	TRUE	FALSE	TRUE		0.00198		3.34e-06		28		16	FALSE		motif_down_500 + motif_down_1000	motif_down_500 + motif_down_1000	M0276_1.02	YGCCACGTGD
glp-1	D1005.3			FALSE	FALSE				FALSE				TRUE	down	down: 500 only	FALSE	TRUE	FALSE	FALSE		2.37e-05				20			FALSE		motif_down_500	motif_down_500	M0281_1.02	NNNTTAYGAAAKNNN
glp-1	F13H6.1			FALSE	FALSE				FALSE				TRUE	up	up: 500 + 1000	TRUE	FALSE	TRUE	FALSE	6.88e-08		4.21e-06		14		16		FALSE		motif_up_500 + motif_up_1000	motif_up_500 + motif_up_1000	M0447_1.02	DNTGGTCANY
glp-1	F19F10.1			FALSE	FALSE				FALSE				TRUE	down	down: 1000 only	FALSE	FALSE	FALSE	TRUE				1.16e-08				10	FALSE		motif_down_1000	motif_down_1000	M0712_1.02	WMCGGAARH
glp-1	K02D7.2			FALSE	FALSE				FALSE				TRUE	up	up: 500 + 1000	TRUE	FALSE	TRUE	FALSE	7.67e-05		0.0325		34		44		FALSE		motif_up_500 + motif_up_1000	motif_up_500 + motif_up_1000	M0458_1.02	ACAGGTG
glp-1	K11D2.4			FALSE	FALSE				FALSE				TRUE	down	down: 500 + 1000	FALSE	TRUE	FALSE	TRUE		2.29e-06		0.000123		14		23	FALSE		motif_down_500 + motif_down_1000	motif_down_500 + motif_down_1000	M0459_1.02	ADAAAAAANN
glp-1	R07H5.10			FALSE	FALSE				FALSE				TRUE	down	down: 500 + 1000	FALSE	TRUE	FALSE	TRUE		2.94e-07		0.000105		12		22	FALSE		motif_down_500 + motif_down_1000	motif_down_500 + motif_down_1000	M0339_1.02	NATTWCWN
glp-1	T07C12.11			FALSE	FALSE				FALSE				TRUE	down	down: 500 + 1000	FALSE	TRUE	FALSE	TRUE		4.18e-06		6.18e-10		16		8	FALSE		motif_down_500 + motif_down_1000	motif_down_500 + motif_down_1000	M1288_1.02	NTTRCGYHN
glp-1	W08E12.1			FALSE	FALSE				FALSE				TRUE	up	up: 1000 only	FALSE	FALSE	TRUE	FALSE			0.02				42		FALSE		motif_up_1000	motif_up_1000	M0347_1.02	TGACGTMA
glp-1	Y116A8C.22			FALSE	FALSE				FALSE				TRUE	down	down: 500 + 1000	FALSE	TRUE	FALSE	TRUE		5.49e-35		4.89e-05		1		21	FALSE		motif_down_500 + motif_down_1000	motif_down_500 + motif_down_1000	M0140_1.02	NNWWWAW
glp-1	Y44A6D.3			FALSE	FALSE				FALSE				TRUE	down	down: 500 + 1000	FALSE	TRUE	FALSE	TRUE		0.0135		0.0288		32		36	FALSE		motif_down_500 + motif_down_1000	motif_down_500 + motif_down_1000	M0254_1.02	NTGCGCRRN
glp-1	Y48G1C.6			FALSE	FALSE				FALSE				TRUE	down	down: 1000 only	FALSE	FALSE	FALSE	TRUE				2.62e-06				15	FALSE		motif_down_1000	motif_down_1000	M0579_1.02	NNMTTGCRBN
glp-1	Y61A9LA.9			FALSE	FALSE				FALSE				TRUE	down	down: 500 + 1000	FALSE	TRUE	FALSE	TRUE		2.78e-25		3.13e-09		4		9	FALSE		motif_down_500 + motif_down_1000	motif_down_500 + motif_down_1000	M0350_1.02	ATTTATTT
glp-1	Y67D8A.3			FALSE	FALSE				FALSE				TRUE	up	up: 1000 only	FALSE	FALSE	TRUE	FALSE			0.00328				32		FALSE		motif_up_1000	motif_up_1000	M0645_1.02	AAAGGT
glp-1	ZC328.2			FALSE	FALSE				FALSE				TRUE	up	up: 500 + 1000	TRUE	FALSE	TRUE	FALSE	0.00539		0.0146		48		39		FALSE		motif_up_500 + motif_up_1000	motif_up_500 + motif_up_1000	M0544_1.02	TGCGKGGGNK
glp-1	ZC416.1			FALSE	FALSE				FALSE				TRUE	down	down: 500 + 1000	FALSE	TRUE	FALSE	TRUE		5.14e-05		0.000656		24		29	FALSE		motif_down_500 + motif_down_1000	motif_down_500 + motif_down_1000	M1289_1.02	TTCCGCGT
glp-1	ZK337.2			FALSE	FALSE				FALSE				TRUE	up	up: 1000 only	FALSE	FALSE	TRUE	FALSE			0.023				43		FALSE		motif_up_1000	motif_up_1000	M0546_1.02	YGKGGGHG
glp-1	aha-1			FALSE	FALSE				FALSE				TRUE	down	down: 500 + 1000	FALSE	TRUE	FALSE	TRUE		2.37e-08		3.99e-07		10		13	FALSE		motif_down_500 + motif_down_1000	motif_down_500 + motif_down_1000	M6151_1.02	BYRCGTGC
glp-1	atf-5			FALSE	FALSE				FALSE				TRUE	up	up: 500 only	TRUE	FALSE	FALSE	FALSE	0.009				52				FALSE		motif_up_500	motif_up_500	M0342_1.02	NGMTGACGTMA
glp-1	ceh-14			FALSE	FALSE				FALSE				TRUE	down	down: 500 + 1000	FALSE	TRUE	FALSE	TRUE		2.15e-11		0.000756		8		30	FALSE		motif_down_500 + motif_down_1000	motif_down_500 + motif_down_1000	M6329_1.02	AAAATTAATTARY
glp-1	ceh-24			FALSE	FALSE				FALSE				TRUE	up	up: 500 only	TRUE	FALSE	FALSE	FALSE	1.27e-06				22				FALSE		motif_up_500	motif_up_500	M1087_1.02	NVYACTYVW
glp-1	ceh-26			FALSE	FALSE				FALSE				TRUE	down	down: 1000 only	FALSE	FALSE	FALSE	TRUE				0.000285				27	FALSE		motif_down_1000	motif_down_1000	M1514_1.02	NNBAAGAHRN
glp-1	ceh-28			FALSE	FALSE				FALSE				TRUE	down	down: 500 + 1000	FALSE	TRUE	FALSE	TRUE		4.93e-20		4.1e-22		5		1	FALSE		motif_down_500 + motif_down_1000	motif_down_500 + motif_down_1000	M4717_1.02	AATCGATW
glp-1	ceh-32			FALSE	FALSE				FALSE				TRUE	up	up: 500 only	TRUE	FALSE	FALSE	FALSE	5.06e-06				28				FALSE		motif_up_500	motif_up_500	M1016_1.02	NNDATMY
glp-1	ceh-33			FALSE	FALSE				FALSE				TRUE	up	up: 500 only	TRUE	FALSE	FALSE	FALSE	0.0273				59				FALSE		motif_up_500	motif_up_500	M1093_1.02	TGATAYBNN
glp-1	ceh-34			FALSE	FALSE				FALSE				TRUE	up	up: 500 + 1000	TRUE	FALSE	TRUE	FALSE	1.37e-11		5.28e-05		4		21		FALSE		motif_up_500 + motif_up_1000	motif_up_500 + motif_up_1000	M0859_1.02	NYDATMYBNN
glp-1	ceh-52			FALSE	FALSE				FALSE				TRUE	up	up: 500 + 1000	TRUE	FALSE	TRUE	FALSE	7.53e-05		0.00238		33		30		FALSE		motif_up_500 + motif_up_1000	motif_up_500 + motif_up_1000	M0856_1.02	HTWACHCYN
glp-1	cfi-1			FALSE	FALSE				FALSE				TRUE	down	down: 500 only	FALSE	TRUE	FALSE	FALSE		0.000123				25			FALSE		motif_down_500	motif_down_500	M0114_1.02	HTTDATNN
glp-1	dmd-3			FALSE	FALSE				FALSE				TRUE	up	up: 500 + 1000	TRUE	FALSE	TRUE	FALSE	1e-09		4.04e-15		9		4		FALSE		motif_up_500 + motif_up_1000	motif_up_500 + motif_up_1000	M0643_1.02	WWTGTWKH
glp-1	dmd-5			FALSE	FALSE				FALSE				TRUE	up	up: 500 only	TRUE	FALSE	FALSE	FALSE	0.0233				56				FALSE		motif_up_500	motif_up_500	M0639_1.02	AHWGTWDCNW
glp-1	dmd-6			FALSE	FALSE				FALSE				TRUE	up	up: 1000 only	FALSE	FALSE	TRUE	FALSE			2.35e-05				20		FALSE		motif_up_1000	motif_up_1000	M0640_1.02	DWWWGTDNNN
glp-1	egl-43			FALSE	FALSE				FALSE				TRUE	up	up: 500 only	TRUE	FALSE	FALSE	FALSE	0.000218				37				FALSE		motif_up_500	motif_up_500	M0489_1.02	RDGATGMGHN
glp-1	end-3			FALSE	FALSE				FALSE				TRUE	up	up: 500 only	TRUE	FALSE	FALSE	FALSE	0.000151				36				FALSE		motif_up_500	motif_up_500	M0788_1.02	NNWGATAASV
glp-1	gei-3			FALSE	FALSE				FALSE				TRUE	up	up: 500 only	TRUE	FALSE	FALSE	FALSE	3.95e-07				20				FALSE		motif_up_500	motif_up_500	M1610_1.02	HMATTSAN
glp-1	hlh-17			FALSE	FALSE				FALSE				TRUE	up	up: 500 only	TRUE	FALSE	FALSE	FALSE	0.00648				51				FALSE		motif_up_500	motif_up_500	M5308_1.02	AMCATATGBT
glp-1	hlh-29			FALSE	FALSE				FALSE				TRUE	down	down: 500 only	FALSE	TRUE	FALSE	FALSE		0.0361				34			FALSE		motif_down_500	motif_down_500	M0226_1.02	MCAYGCGT
glp-1	hmg-12			FALSE	FALSE				FALSE				TRUE	down	down: 500 + 1000	FALSE	TRUE	FALSE	TRUE		9.52e-30		0.00239		2		33	FALSE		motif_down_500 + motif_down_1000	motif_down_500 + motif_down_1000	M0141_1.02	NNAAWTAWWTNN
glp-1	irx-1			FALSE	FALSE				FALSE				TRUE	up	up: 500 only	TRUE	FALSE	FALSE	FALSE	3.82e-05				32				FALSE		motif_up_500	motif_up_500	M0871_1.02	NNDACAHN
glp-1	klf-2			FALSE	FALSE				FALSE				TRUE	up	up: 500 + 1000	TRUE	FALSE	TRUE	FALSE	1.27e-05		0.00112		30		27		FALSE		motif_up_500 + motif_up_1000	motif_up_500 + motif_up_1000	M2391_1.02	DGGGHGGGGC
glp-1	lsy-2			FALSE	FALSE				FALSE				TRUE	down	down: 500 + 1000	FALSE	TRUE	FALSE	TRUE		7.83e-06		0.000178		18		24	FALSE		motif_down_500 + motif_down_1000	motif_down_500 + motif_down_1000	M0453_1.02	DDTACKGTAN
glp-1	mab-23			FALSE	FALSE				FALSE				TRUE	down	down: 500 + 1000	FALSE	TRUE	FALSE	TRUE		1.81e-15		0.000282		6		26	FALSE		motif_down_500 + motif_down_1000	motif_down_500 + motif_down_1000	M0623_1.02	HHWTTTDN
glp-1	mex-6			FALSE	FALSE				FALSE				TRUE	down	down: 500 only	FALSE	TRUE	FALSE	FALSE		9.56e-07				13			FALSE		motif_down_500	motif_down_500	M0575_1.02	NAATAATAAR
glp-1	mnm-2			FALSE	FALSE				FALSE				TRUE	up	up: 500 only	TRUE	FALSE	FALSE	FALSE	0.0345				60				FALSE		motif_up_500	motif_up_500	M0381_1.02	DDDGAWVNGY
glp-1	mxl-3			FALSE	FALSE				FALSE				TRUE	down	down: 1000 only	FALSE	FALSE	FALSE	TRUE				3.89e-05				20	FALSE		motif_down_1000	motif_down_1000	M0227_1.02	CCACGTGT
glp-1	nhr-128			FALSE	FALSE				FALSE				TRUE	up	up: 500 + 1000	TRUE	FALSE	TRUE	FALSE	6.25e-08		3.8e-08		13		12		FALSE		motif_up_500 + motif_up_1000	motif_up_500 + motif_up_1000	M1428_1.02	BTGTGWCY
glp-1	nhr-177			FALSE	FALSE				FALSE				TRUE	down	down: 500 + 1000	FALSE	TRUE	FALSE	TRUE		0.000146		1.24e-11		26		7	FALSE		motif_down_500 + motif_down_1000	motif_down_500 + motif_down_1000	M1462_1.02	RNTCYCGA
glp-1	nhr-3			FALSE	FALSE				FALSE				TRUE	up	up: 500 + 1000	TRUE	FALSE	TRUE	FALSE	5.1e-12		0.0011		3		26		FALSE		motif_up_500 + motif_up_1000	motif_up_500 + motif_up_1000	M1473_1.02	NNTGAHCTHW
glp-1	nhr-34			FALSE	FALSE				FALSE				TRUE	up + down	down: 1000 only	TRUE	FALSE	FALSE	TRUE	0.000848			0.00367	42			35	FALSE		motif_up_500 + motif_down_1000	motif_up_500 + motif_down_1000	M1468_1.02	NNTGRWCTNN
glp-1	nhr-36			FALSE	FALSE				FALSE				TRUE	down	down: 1000 only	FALSE	FALSE	FALSE	TRUE				2.83e-08				11	FALSE		motif_down_1000	motif_down_1000	M1460_1.02	WDTGMTYYND
glp-1	nhr-46			FALSE	FALSE				FALSE				TRUE	up	up: 500 only	TRUE	FALSE	FALSE	FALSE	4.48e-11				6				FALSE		motif_up_500	motif_up_500	M1426_1.02	TTGATCTHN
glp-1	nhr-49			FALSE	FALSE				FALSE				TRUE	up + down	down: 1000 only	TRUE	FALSE	FALSE	TRUE	0.00251			0.000276	44			25	FALSE		motif_up_500 + motif_down_1000	motif_up_500 + motif_down_1000	M1474_1.02	NTGRTCNNN
glp-1	nhr-5			FALSE	FALSE				FALSE				TRUE	down	down: 500 + 1000	FALSE	TRUE	FALSE	TRUE		0.0103		0.00218		30		31	FALSE		motif_down_500 + motif_down_1000	motif_down_500 + motif_down_1000	M1489_1.02	NNGTGTACTTTN
glp-1	nhr-86			FALSE	FALSE				FALSE				TRUE	up	up: 500 only	TRUE	FALSE	FALSE	FALSE	0.00606				50				FALSE		motif_up_500	motif_up_500	M1486_1.02	KTGTAGTC
glp-1	pag-3			FALSE	FALSE				FALSE				TRUE	down	down: 500 + 1000	FALSE	TRUE	FALSE	TRUE		8.45e-08		1.12e-06		11		14	FALSE		motif_down_500 + motif_down_1000	motif_down_500 + motif_down_1000	M0451_1.02	HNSWGATTTN
glp-1	pax-1			FALSE	FALSE				FALSE				TRUE	down	down: 1000 only	FALSE	FALSE	FALSE	TRUE				0.00232				32	FALSE		motif_down_1000	motif_down_1000	M5158_1.02	NNNVNNMANHVAASCRTGA
glp-1	pop-1			FALSE	FALSE				FALSE				TRUE	up	up: 500 + 1000	TRUE	FALSE	TRUE	FALSE	1.97e-09		1.14e-05		10		18		FALSE		motif_up_500 + motif_up_1000	motif_up_500 + motif_up_1000	M1611_1.02	NYTTTVHNNN
glp-1	sem-2			FALSE	FALSE				FALSE				TRUE	up	up: 500 + 1000	TRUE	FALSE	TRUE	FALSE	7.38e-06		0.0156		29		40		FALSE		motif_up_500 + motif_up_1000	motif_up_500 + motif_up_1000	M1577_1.02	NNNNAYAANN
glp-1	ztf-16			FALSE	FALSE				FALSE				TRUE	down	down: 1000 only	FALSE	FALSE	FALSE	TRUE				2.64e-12				5	FALSE		motif_down_1000	motif_down_1000	M0487_1.02	NNYCHGGAWN
glp-1	ztf-2			FALSE	FALSE				FALSE				TRUE	down	down: 1000 only	FALSE	FALSE	FALSE	TRUE				4.25e-06				18	FALSE		motif_down_1000	motif_down_1000	M0446_1.02	NDGKTYCARG
glp-1	ztf-29			FALSE	FALSE				FALSE				TRUE	down	down: 1000 only	FALSE	FALSE	FALSE	TRUE				5.16e-06				19	FALSE		motif_down_1000	motif_down_1000	M0498_1.02	NDWDAAGCNN
ife-2	F10B5.3		F10B5.3	TRUE	TRUE	repressed	-3.34775	0.00179246	FALSE				TRUE	down	down: 500 + 1000	FALSE	TRUE	FALSE	TRUE		2.69e-50		5.85e-55		14		13	TRUE	ULM	motif_down_500 + motif_down_1000	ULM + motif_down_500 + motif_down_1000	M0445_1.02	WTTYCBAGAA
ife-2	K11D2.4		K11D2.4	TRUE	TRUE	activated	4.97913	1.9831e-06	FALSE				TRUE	up + down	down: 500 + 1000	FALSE	TRUE	TRUE	TRUE		1e-31	6.77e-06	1.58e-26		17	33	39	TRUE	ULM	motif_down_500 + motif_up_1000 + motif_down_1000	ULM + motif_down_500 + motif_up_1000 + motif_down_1000	M0459_1.02	ADAAAAAANN
ife-2	Y44A6D.3		Y44A6D.3	TRUE	TRUE	repressed	-11.4332	3.80263e-29	TRUE	repressed	-6.31618	4.46539e-08	TRUE	down	down: 500 + 1000	FALSE	TRUE	FALSE	TRUE		9.71e-84		1.01e-63		4		10	TRUE	ULM + MLM	motif_down_500 + motif_down_1000	ULM + MLM + motif_down_500 + motif_down_1000	M0254_1.02	NTGCGCRRN
ife-2	Y75B8A.6		Y75B8A.6	TRUE	TRUE	repressed	-9.19338	3.12501e-19	TRUE	repressed	-3.63655	0.00584749	TRUE	down	down: 500 + 1000	FALSE	TRUE	FALSE	TRUE		2.19e-80		5.45e-139		5		1	TRUE	ULM + MLM	motif_down_500 + motif_down_1000	ULM + MLM + motif_down_500 + motif_down_1000	M0616_1.02	HHKCGGW
ife-2	athp-1	athp-1	C44B9.4	TRUE	TRUE	repressed	-7.55271	2.46174e-13	FALSE				TRUE	down	down: 500 only	FALSE	TRUE	FALSE	FALSE		7.03e-55				12			TRUE	ULM	motif_down_500	ULM + motif_down_500	M1672_1.02	NDWWTAWWHN
ife-2	blmp-1	blmp-1	F25D7.3	TRUE	TRUE	activated	5.54985	1.00073e-07	TRUE	activated	2.98378	0.0321678	TRUE	up	up: 500 + 1000	TRUE	FALSE	TRUE	FALSE	8.37e-06		0.00892		33		41		TRUE	ULM + MLM	motif_up_500 + motif_up_1000	ULM + MLM + motif_up_500 + motif_up_1000	M4710_1.02	AGTGAAAGTG
ife-2	ceh-32	ceh-32	W05E10.3	TRUE	TRUE	repressed	-3.11319	0.00381092	FALSE				TRUE	down	down: 1000 only	FALSE	FALSE	FALSE	TRUE				0.000237				79	TRUE	ULM	motif_down_1000	ULM + motif_down_1000	M1016_1.02	NNDATMY
ife-2	ceh-33	ceh-33	C10G8.7	TRUE	TRUE	activated	2.65732	0.0147657	FALSE				TRUE	down	down: 1000 only	FALSE	FALSE	FALSE	TRUE				0.0331				92	TRUE	ULM	motif_down_1000	ULM + motif_down_1000	M1093_1.02	TGATAYBNN
ife-2	ceh-34	ceh-34	C10G8.6	TRUE	TRUE	activated	3.26844	0.00230565	FALSE				TRUE	down	down: 1000 only	FALSE	FALSE	FALSE	TRUE				3.18e-06				66	TRUE	ULM	motif_down_1000	ULM + motif_down_1000	M0859_1.02	NYDATMYBNN
ife-2	ceh-40	ceh-40	F17A2.5	TRUE	TRUE	repressed	-2.82201	0.00923411	FALSE				TRUE	down	down: 1000 only	FALSE	FALSE	FALSE	TRUE				0.00247				84	TRUE	ULM	motif_down_1000	ULM + motif_down_1000	M4473_1.02	NBCDGCCAATSRGVR
ife-2	ceh-48	ceh-48	C17H12.9	TRUE	TRUE	repressed	-8.37017	3.95272e-16	FALSE				TRUE	down	down: 500 + 1000	FALSE	TRUE	FALSE	TRUE		5.61e-48		2.15e-98		15		3	TRUE	ULM	motif_down_500 + motif_down_1000	ULM + motif_down_500 + motif_down_1000	M0586_1.02	DWYCRATAN
ife-2	cey-1	cey-1	F33A8.3	TRUE	TRUE	activated	7.14571	4.78916e-12	FALSE				TRUE	up + down	down: 1000 only	TRUE	FALSE	FALSE	TRUE	2.65e-05			0.000481	36			81	TRUE	ULM	motif_up_500 + motif_down_1000	ULM + motif_up_500 + motif_down_1000	M0584_1.02	NNNGRTRGD
ife-2	daf-12	daf-12	F11A1.3	TRUE	TRUE	activated	6.25884	1.65303e-09	FALSE				TRUE	down	down: 500 only	FALSE	TRUE	FALSE	FALSE		2.29e-05				50			TRUE	ULM	motif_down_500	ULM + motif_down_500	M2332_1.02	GWGYGYGTGTGYKTB
ife-2	daf-16	daf-16	R13H8.1	TRUE	TRUE	activated	12.5208	1.04082e-34	FALSE				TRUE	up	up: 500 + 1000	TRUE	FALSE	TRUE	FALSE	0.00229		4.43e-08		48		27		TRUE	ULM	motif_up_500 + motif_up_1000	ULM + motif_up_500 + motif_up_1000	M0748_1.02	NNRTMAACAN
ife-2	die-1	die-1	C18D1.1	TRUE	TRUE	repressed	-7.07434	7.85256e-12	FALSE				TRUE	down	down: 500 + 1000	FALSE	TRUE	FALSE	TRUE		1.26e-41		0.00274		16		85	TRUE	ULM	motif_down_500 + motif_down_1000	ULM + motif_down_500 + motif_down_1000	M0382_1.02	AWTTTAAAMN
ife-2	dmd-3	dmd-3	Y43F8C.10	TRUE	TRUE	activated	4.88177	3.18112e-06	FALSE				TRUE	up	up: 500 + 1000	TRUE	FALSE	TRUE	FALSE	1.79e-33		7.78e-61		8		4		TRUE	ULM	motif_up_500 + motif_up_1000	ULM + motif_up_500 + motif_up_1000	M0643_1.02	WWTGTWKH
ife-2	dmd-6	dmd-6	F13G11.1	TRUE	TRUE	activated	15.4525	3.24112e-52	TRUE	activated	3.12272	0.0244017	TRUE	up	up: 500 + 1000	TRUE	FALSE	TRUE	FALSE	2.6e-08		1.72e-15		25		15		TRUE	ULM + MLM	motif_up_500 + motif_up_1000	ULM + MLM + motif_up_500 + motif_up_1000	M0640_1.02	DWWWGTDNNN
ife-2	efl-1	efl-1	Y102A5C.18	TRUE	TRUE	repressed	-22.8519	7.62e-112	TRUE	repressed	-4.72256	0.000126722	TRUE	down	down: 500 + 1000	FALSE	TRUE	FALSE	TRUE		4.01e-68		1.83e-59		8		12	TRUE	ULM + MLM	motif_down_500 + motif_down_1000	ULM + MLM + motif_down_500 + motif_down_1000	M4711_1.02	SGCGSGAAAW
ife-2	efl-2	efl-2	Y48C3A.17	TRUE	TRUE	repressed	-14.9642	4.52812e-49	TRUE	repressed	-6.75482	7.20996e-09	TRUE	down	down: 500 + 1000	FALSE	TRUE	FALSE	TRUE		3.57e-69		5.42e-75		7		4	TRUE	ULM + MLM	motif_down_500 + motif_down_1000	ULM + MLM + motif_down_500 + motif_down_1000	M0674_1.02	DDBGCGSGBN
ife-2	egl-27	egl-27	C04A2.3	TRUE	TRUE	activated	6.30869	1.2429e-09	FALSE				TRUE	up	up: 500 + 1000	TRUE	FALSE	TRUE	FALSE	2.24e-90		1.67e-70		1		3		TRUE	ULM	motif_up_500 + motif_up_1000	ULM + motif_up_500 + motif_up_1000	M4715_1.02	YTGATAAG
ife-2	egl-38	egl-38	C04G2.7	TRUE	TRUE	repressed	-2.92925	0.00676432	FALSE				TRUE	down	down: 1000 only	FALSE	FALSE	FALSE	TRUE				0.0156				91	TRUE	ULM	motif_down_1000	ULM + motif_down_1000	M1498_1.02	ACCGTGAYCAC
ife-2	egrh-3	egrh-3	Y94H6A.11	TRUE	TRUE	activated	7.15018	4.6855e-12	FALSE				TRUE	up	up: 500 + 1000	TRUE	FALSE	TRUE	FALSE	2.6e-14		3.13e-07		14		31		TRUE	ULM	motif_up_500 + motif_up_1000	ULM + motif_up_500 + motif_up_1000	M0499_1.02	RDGGGRG
ife-2	elt-3	elt-3	K02B9.4	TRUE	TRUE	activated	9.33357	8.59629e-20	TRUE	activated	3.39787	0.0117963	TRUE	up	up: 500 + 1000	TRUE	FALSE	TRUE	FALSE	4.49e-87		5.03e-78		2		1		TRUE	ULM + MLM	motif_up_500 + motif_up_1000	ULM + MLM + motif_up_500 + motif_up_1000	M2335_1.02	TGATAAGA
ife-2	elt-6	elt-6	F52C12.5	TRUE	TRUE	activated	16.0758	2.13571e-56	FALSE				TRUE	up	up: 500 + 1000	TRUE	FALSE	TRUE	FALSE	2.66e-77		2.25e-74		3		2		TRUE	ULM	motif_up_500 + motif_up_1000	ULM + motif_up_500 + motif_up_1000	M0786_1.02	VTGATAAN
ife-2	elt-7	elt-7	C18G1.2	TRUE	TRUE	activated	15.7973	1.64191e-54	TRUE	activated	2.81278	0.0496959	TRUE	up	up: 500 + 1000	TRUE	FALSE	TRUE	FALSE	1.76e-70		4.39e-55		4		5		TRUE	ULM + MLM	motif_up_500 + motif_up_1000	ULM + MLM + motif_up_500 + motif_up_1000	M0772_1.02	NCTGATAACDNN
ife-2	end-3	end-3	F58E10.5	TRUE	TRUE	activated	8.6086	5.41424e-17	FALSE				TRUE	up	up: 500 + 1000	TRUE	FALSE	TRUE	FALSE	2.03e-51		3.09e-23		5		10		TRUE	ULM	motif_up_500 + motif_up_1000	ULM + motif_up_500 + motif_up_1000	M0788_1.02	NNWGATAASV
ife-2	eor-1	eor-1	R11E3.6	TRUE	TRUE	activated	11.6107	5.14612e-30	TRUE	activated	4.42366	0.000431098	TRUE	up	up: 500 + 1000	TRUE	FALSE	TRUE	FALSE	5.79e-51		9.95e-35		6		7		TRUE	ULM + MLM	motif_up_500 + motif_up_1000	ULM + MLM + motif_up_500 + motif_up_1000	M2336_1.02	DRAGAGASRSAGASA
ife-2	fax-1	fax-1	F56E3.4	TRUE	TRUE	repressed	-2.38068	0.0304993	FALSE				TRUE	up	up: 500 + 1000	TRUE	FALSE	TRUE	FALSE	3.44e-05		0.0035		37		40		TRUE	ULM	motif_up_500 + motif_up_1000	ULM + motif_up_500 + motif_up_1000	M5035_1.02	ACYTYTGATTYTT
ife-2	fkh-2	fkh-2	T14G12.4	TRUE	TRUE	activated	4.78227	5.11379e-06	FALSE				TRUE	up	up: 500 + 1000	TRUE	FALSE	TRUE	FALSE	4.05e-06		4.2e-17		30		14		TRUE	ULM	motif_up_500 + motif_up_1000	ULM + motif_up_500 + motif_up_1000	M0715_1.02	RTAAACAH
ife-2	fkh-7	fkh-7	F26D12.1	TRUE	TRUE	activated	2.73766	0.0117594	FALSE				TRUE	up	up: 1000 only	FALSE	FALSE	TRUE	FALSE			2.17e-08				26		TRUE	ULM	motif_up_1000	ULM + motif_up_1000	M2283_1.02	HWWADGTAAACAAAR
ife-2	fkh-9	fkh-9	K03C7.2	TRUE	TRUE	activated	2.79783	0.00991468	FALSE				TRUE	up	up: 1000 only	FALSE	FALSE	TRUE	FALSE			1.77e-07				30		TRUE	ULM	motif_up_1000	ULM + motif_up_1000	M0741_1.02	NNVAWAACAW
ife-2	gei-3	gei-3	T22H6.6	TRUE	TRUE	activated	3.2884	0.00217708	FALSE				TRUE	up	up: 500 only	TRUE	FALSE	FALSE	FALSE	5.66e-21				9				TRUE	ULM	motif_up_500	ULM + motif_up_500	M1610_1.02	HMATTSAN
ife-2	hlh-25	hlh-25	C17C3.7	TRUE	TRUE	repressed	-6.42176	6.12451e-10	FALSE				TRUE	down	down: 500 + 1000	FALSE	TRUE	FALSE	TRUE		3.86e-28		4.32e-31		20		31	TRUE	ULM	motif_down_500 + motif_down_1000	ULM + motif_down_500 + motif_down_1000	M0170_1.02	SACACGCG
ife-2	hlh-26	hlh-26	C17C3.8	TRUE	TRUE	repressed	-3.61899	0.000688668	FALSE				TRUE	down	down: 500 + 1000	FALSE	TRUE	FALSE	TRUE		4.29e-06		0.0108		47		89	TRUE	ULM	motif_down_500 + motif_down_1000	ULM + motif_down_500 + motif_down_1000	M0171_1.02	RACACGTGY
ife-2	hlh-27	hlh-27	C17C3.10	TRUE	TRUE	repressed	-6.26966	1.55575e-09	FALSE				TRUE	down	down: 500 + 1000	FALSE	TRUE	FALSE	TRUE		2.91e-25		3.61e-31		22		30	TRUE	ULM	motif_down_500 + motif_down_1000	ULM + motif_down_500 + motif_down_1000	M0169_1.02	GACAYGCG
ife-2	hlh-29	hlh-29	F31A3.4	TRUE	TRUE	repressed	-4.30748	4.55447e-05	FALSE				TRUE	down	down: 500 + 1000	FALSE	TRUE	FALSE	TRUE		5.88e-20		4.26e-20		29		49	TRUE	ULM	motif_down_500 + motif_down_1000	ULM + motif_down_500 + motif_down_1000	M0226_1.02	MCAYGCGT
ife-2	hlh-30	hlh-30	W02C12.3	TRUE	FALSE				TRUE	repressed	-6.02317	2.12573e-07	TRUE	down	down: 500 + 1000	FALSE	TRUE	FALSE	TRUE		2.8e-23		2.39e-16		26		51	TRUE	MLM	motif_down_500 + motif_down_1000	MLM + motif_down_500 + motif_down_1000	M0240_1.02	TCACGTGW
ife-2	jun-1	jun-1	T24H10.7	TRUE	TRUE	activated	10.1055	5.24182e-23	FALSE				TRUE	up	up: 500 + 1000	TRUE	FALSE	TRUE	FALSE	8.22e-09		1.15e-08		24		25		TRUE	ULM	motif_up_500 + motif_up_1000	ULM + motif_up_500 + motif_up_1000	M0344_1.02	ATGACTCAY
ife-2	klf-1	klf-1	F56F11.3	TRUE	TRUE	activated	9.58389	8.21349e-21	FALSE				TRUE	up + down	up: 500 + 1000	TRUE	FALSE	TRUE	TRUE	3.24e-10		5.71e-05	3.76e-05	20		35	76	TRUE	ULM	motif_up_500 + motif_up_1000 + motif_down_1000	ULM + motif_up_500 + motif_up_1000 + motif_down_1000	M2294_1.02	WGGGTGTGGYH
ife-2	klf-3	klf-3	F54H5.4	TRUE	TRUE	activated	8.26707	8.92965e-16	FALSE				TRUE	up + down	up: 500 + 1000	TRUE	FALSE	TRUE	TRUE	2.81e-08		0.023	0.00136	27		46	83	TRUE	ULM	motif_up_500 + motif_up_1000 + motif_down_1000	ULM + motif_up_500 + motif_up_1000 + motif_down_1000	M0456_1.02	DGGGCGKRD
ife-2	lim-6	lim-6	K03E6.1	TRUE	TRUE	activated	2.62881	0.0160001	FALSE				TRUE	up	up: 500 + 1000	TRUE	FALSE	TRUE	FALSE	1.68e-10		1.81e-17		19		13		TRUE	ULM	motif_up_500 + motif_up_1000	ULM + motif_up_500 + motif_up_1000	M1015_1.02	YYAATWW
ife-2	lin-1	lin-1	C37F5.1	TRUE	TRUE	activated	5.80766	2.41303e-08	FALSE				TRUE	down	down: 500 + 1000	FALSE	TRUE	FALSE	TRUE		0.016		6.82e-23		57		45	TRUE	ULM	motif_down_500 + motif_down_1000	ULM + motif_down_500 + motif_down_1000	M0703_1.02	NRCCGGAARY
ife-2	lin-29	lin-29	W03C9.4	TRUE	TRUE	activated	4.69977	7.58839e-06	FALSE				TRUE	up + down	down: 500 + 1000	FALSE	TRUE	TRUE	TRUE		4.03e-21	9.56e-08	6.89e-10		27	29	57	TRUE	ULM	motif_down_500 + motif_up_1000 + motif_down_1000	ULM + motif_down_500 + motif_up_1000 + motif_down_1000	M0493_1.02	RAAAAAAA
ife-2	lin-31	lin-31	K10G6.1	TRUE	TRUE	activated	3.88264	0.000259464	FALSE				TRUE	up	up: 500 + 1000	TRUE	FALSE	TRUE	FALSE	0.0209		1.34e-12		51		16		TRUE	ULM	motif_up_500 + motif_up_1000	ULM + motif_up_500 + motif_up_1000	M0742_1.02	NTGTAAAYAAA
ife-2	lin-39	lin-39	C07H6.7	TRUE	TRUE	repressed	-3.55705	0.000852697	FALSE				TRUE	up	up: 500 only	TRUE	FALSE	FALSE	FALSE	2.64e-08				26				TRUE	ULM	motif_up_500	ULM + motif_up_500	M4716_1.02	CATCAATC
ife-2	lsl-1	lsl-1	F52F12.4	TRUE	TRUE	repressed	-23.8746	1.09531e-121	TRUE	repressed	-3.94855	0.00249726	TRUE	down	down: 500 + 1000	FALSE	TRUE	FALSE	TRUE		6.99e-27		3.6e-22		21		46	TRUE	ULM + MLM	motif_down_500 + motif_down_1000	ULM + MLM + motif_down_500 + motif_down_1000	M0455_1.02	TACKGTAKYH
ife-2	lsy-2	lsy-2	F49H12.1	TRUE	TRUE	repressed	-5.37297	2.50949e-07	FALSE				TRUE	down	down: 500 + 1000	FALSE	TRUE	FALSE	TRUE		3.8e-30		2.46e-26		18		40	TRUE	ULM	motif_down_500 + motif_down_1000	ULM + motif_down_500 + motif_down_1000	M0453_1.02	DDTACKGTAN
ife-2	mab-9	mab-9	T27A1.6	TRUE	TRUE	activated	5.4082	2.0911e-07	FALSE				TRUE	up	up: 500 + 1000	TRUE	FALSE	TRUE	FALSE	0.00367		0.00907		49		42		TRUE	ULM	motif_up_500 + motif_up_1000	ULM + motif_up_500 + motif_up_1000	M5887_1.02	TCACACCNTCACACCT
ife-2	mxl-3	mxl-3	F46G10.6	TRUE	TRUE	activated	6.94879	1.84476e-11	FALSE				TRUE	down	down: 500 + 1000	FALSE	TRUE	FALSE	TRUE		1.59e-19		3.3e-21		30		47	TRUE	ULM	motif_down_500 + motif_down_1000	ULM + motif_down_500 + motif_down_1000	M0227_1.02	CCACGTGT
ife-2	nhr-142	nhr-142	F44E7.8	TRUE	TRUE	activated	8.94329	2.88841e-18	FALSE				TRUE	up	up: 500 + 1000	TRUE	FALSE	TRUE	FALSE	9.03e-13		5.6e-09		16		22		TRUE	ULM	motif_up_500 + motif_up_1000	ULM + motif_up_500 + motif_up_1000	M1466_1.02	TTGTGACY
ife-2	nhr-145	nhr-145	Y39B6A.47	TRUE	TRUE	activated	3.82532	0.00032125	FALSE				TRUE	down	down: 1000 only	FALSE	FALSE	FALSE	TRUE				8.15e-05				77	TRUE	ULM	motif_down_1000	ULM + motif_down_1000	M1485_1.02	NTTVTGHH
ife-2	nhr-168	nhr-168	C50B6.8	TRUE	TRUE	activated	3.03981	0.00479235	FALSE				TRUE	down	down: 1000 only	FALSE	FALSE	FALSE	TRUE				2.35e-40				23	TRUE	ULM	motif_down_1000	ULM + motif_down_1000	M1427_1.02	WWNTGWWCBN
ife-2	nhr-216	nhr-216	T09D3.4	TRUE	TRUE	activated	5.41461	2.03121e-07	FALSE				TRUE	up	up: 500 only	TRUE	FALSE	FALSE	FALSE	0.00656				50				TRUE	ULM	motif_up_500	ULM + motif_up_500	M1480_1.02	NTTCTGACY
ife-2	nhr-232	nhr-232	Y22F5A.1	TRUE	TRUE	activated	8.02022	6.63762e-15	FALSE				TRUE	up	up: 500 + 1000	TRUE	FALSE	TRUE	FALSE	1.65e-38		6.54e-36		7		6		TRUE	ULM	motif_up_500 + motif_up_1000	ULM + motif_up_500 + motif_up_1000	M1484_1.02	WTTGTGAYH
ife-2	nhr-25	nhr-25	F11C1.6	TRUE	TRUE	activated	5.66327	5.39679e-08	TRUE	activated	3.40652	0.0117963	TRUE	up	up: 500 only	TRUE	FALSE	FALSE	FALSE	1.81e-05				35				TRUE	ULM + MLM	motif_up_500	ULM + MLM + motif_up_500	M4719_1.02	TGACCTTG
ife-2	nhr-3	nhr-3	H01A20.1	TRUE	TRUE	activated	3.11685	0.0037799	FALSE				TRUE	down	down: 1000 only	FALSE	FALSE	FALSE	TRUE				5.55e-12				55	TRUE	ULM	motif_down_1000	ULM + motif_down_1000	M1473_1.02	NNTGAHCTHW
ife-2	nhr-65	nhr-65	Y17D7A.3	TRUE	TRUE	activated	8.56403	7.85559e-17	TRUE	activated	3.93852	0.00249726	TRUE	up	up: 500 + 1000	TRUE	FALSE	TRUE	FALSE	8.8e-10		7.75e-26		21		9		TRUE	ULM + MLM	motif_up_500 + motif_up_1000	ULM + MLM + motif_up_500 + motif_up_1000	M1483_1.02	NDATTTGTGTYN
ife-2	nhr-84	nhr-84	T06C12.7	TRUE	TRUE	activated	7.01765	1.15709e-11	FALSE				TRUE	up	up: 500 + 1000	TRUE	FALSE	TRUE	FALSE	3.05e-07		4.83e-05		28		34		TRUE	ULM	motif_up_500 + motif_up_1000	ULM + motif_up_500 + motif_up_1000	M1478_1.02	WTTGTGACYN
ife-2	pax-2	pax-2	K06B9.5	TRUE	TRUE	repressed	-6.24254	1.81882e-09	FALSE				TRUE	down	down: 500 + 1000	FALSE	TRUE	FALSE	TRUE		4.36e-20		1.52e-27		28		38	TRUE	ULM	motif_down_500 + motif_down_1000	ULM + motif_down_500 + motif_down_1000	M1501_1.02	AMSCGTGACG
ife-2	pha-4	pha-4	F38A6.1	TRUE	TRUE	activated	2.91316	0.00709361	FALSE				TRUE	up	up: 500 + 1000	TRUE	FALSE	TRUE	FALSE	1.31e-14		8.28e-27		11		8		TRUE	ULM	motif_up_500 + motif_up_1000	ULM + motif_up_500 + motif_up_1000	M4712_1.02	GTAAACAG
ife-2	php-3	php-3	Y75B8A.1	TRUE	TRUE	activated	10.3552	4.19706e-24	TRUE	activated	2.94614	0.0355257	TRUE	up + down	down: 500 only	FALSE	TRUE	TRUE	FALSE		0.0116	0.00169			56	39		TRUE	ULM + MLM	motif_down_500 + motif_up_1000	ULM + MLM + motif_down_500 + motif_up_1000	M4721_1.02	YCATAAAA
ife-2	ref-1	ref-1	T01E8.2	TRUE	TRUE	repressed	-2.57816	0.0180604	FALSE				TRUE	down	down: 500 + 1000	FALSE	TRUE	FALSE	TRUE		8.92e-25		2.1e-23		23		44	TRUE	ULM	motif_down_500 + motif_down_1000	ULM + motif_down_500 + motif_down_1000	M0239_1.02	SCACGTGT
ife-2	ref-2	ref-2	C47C12.3	TRUE	TRUE	repressed	-3.26721	0.00230565	FALSE				TRUE	down	down: 500 + 1000	FALSE	TRUE	FALSE	TRUE		2.92e-19		3.66e-46		31		20	TRUE	ULM	motif_down_500 + motif_down_1000	ULM + motif_down_500 + motif_down_1000	M0386_1.02	KCNCAGCRKG
ife-2	scrt-1	scrt-1	C55C2.1	TRUE	TRUE	activated	6.27165	1.54942e-09	FALSE				TRUE	down	down: 1000 only	FALSE	FALSE	FALSE	TRUE				9.15e-32				28	TRUE	ULM	motif_down_1000	ULM + motif_down_1000	M0389_1.02	DNNDDYRDN
ife-2	sptf-3	sptf-3	Y40B1A.4	TRUE	TRUE	activated	9.11697	6.21006e-19	FALSE				TRUE	up	up: 500 + 1000	TRUE	FALSE	TRUE	FALSE	9.34e-06		0.0105		34		43		TRUE	ULM	motif_up_500 + motif_up_1000	ULM + motif_up_500 + motif_up_1000	M0495_1.02	RGGGGCGKRN
ife-2	syd-9	syd-9	ZK867.1	TRUE	TRUE	activated	2.4663	0.0244529	FALSE				TRUE	down	down: 500 only	FALSE	TRUE	FALSE	FALSE		0.000699				55			TRUE	ULM	motif_down_500	ULM + motif_down_500	M0547_1.02	DTACAGTH
ife-2	tbx-38	tbx-38	C24H11.3	TRUE	TRUE	activated	4.1973	7.20144e-05	FALSE				TRUE	up	up: 500 + 1000	TRUE	FALSE	TRUE	FALSE	1.9e-14		9.95e-07		12		32		TRUE	ULM	motif_up_500 + motif_up_1000	ULM + motif_up_500 + motif_up_1000	M1624_1.02	NDRGTGYKAA
ife-2	tbx-43	tbx-43	Y46E12A.4	TRUE	TRUE	activated	7.6897	8.74968e-14	FALSE				TRUE	up	up: 500 + 1000	TRUE	FALSE	TRUE	FALSE	6.06e-15		3.39e-11		10		19		TRUE	ULM	motif_up_500 + motif_up_1000	ULM + motif_up_500 + motif_up_1000	M1635_1.02	DAGGTGTBAA
ife-2	unc-130	unc-130	C47G2.2	TRUE	TRUE	repressed	-13.6394	5.56907e-41	FALSE				TRUE	up + down	down: 500 only	FALSE	TRUE	TRUE	FALSE		4.27e-09	0.0213			41	45		TRUE	ULM	motif_down_500 + motif_up_1000	ULM + motif_down_500 + motif_up_1000	M6237_1.02	AAACAAACA
ife-2	unc-55	unc-55	F55D12.4	TRUE	TRUE	repressed	-3.98306	0.000174514	FALSE				TRUE	up	up: 500 + 1000	TRUE	FALSE	TRUE	FALSE	1.42e-09		0.0211		22		44		TRUE	ULM	motif_up_500 + motif_up_1000	ULM + motif_up_500 + motif_up_1000	M6392_1.02	YYMNNTGAMCTTTGWCCY
ife-2	unc-62	unc-62	T28F12.2	TRUE	TRUE	activated	7.90512	1.618e-14	FALSE				TRUE	up	up: 500 only	TRUE	FALSE	FALSE	FALSE	6.5e-06				32				TRUE	ULM	motif_up_500	ULM + motif_up_500	M1123_1.02	WNMTGTCAN
ife-2	vab-3	vab-3	F14F3.1	TRUE	TRUE	repressed	-4.14935	8.79093e-05	FALSE				TRUE	down	down: 500 only	FALSE	TRUE	FALSE	FALSE		3.11e-06				46			TRUE	ULM	motif_down_500	ULM + motif_down_500	M1223_1.02	TTAATTAG
ife-2	xbp-1	xbp-1	R74.3	TRUE	TRUE	repressed	-6.07088	5.14131e-09	FALSE				TRUE	down	down: 500 + 1000	FALSE	TRUE	FALSE	TRUE		4.45e-12		9.84e-10		38		58	TRUE	ULM	motif_down_500 + motif_down_1000	ULM + motif_down_500 + motif_down_1000	M0340_1.02	NNNWWTACGTGTN
ife-2	ztf-11	ztf-11	F52F12.6	TRUE	TRUE	activated	6.64624	1.43851e-10	TRUE	activated	3.10415	0.0250637	TRUE	up	up: 1000 only	FALSE	FALSE	TRUE	FALSE			1.13e-08				24		TRUE	ULM + MLM	motif_up_1000	ULM + MLM + motif_up_1000	M0574_1.02	RAAGTTTG
ife-2	ztf-2	ztf-2	F13G3.1	TRUE	TRUE	activated	2.58736	0.0176515	FALSE				TRUE	down	down: 1000 only	FALSE	FALSE	FALSE	TRUE				1.01e-05				70	TRUE	ULM	motif_down_1000	ULM + motif_down_1000	M0446_1.02	NDGKTYCARG
ife-2	ztf-28	ztf-28	F36F12.8	TRUE	TRUE	repressed	-5.27376	4.29786e-07	FALSE				TRUE	down	down: 1000 only	FALSE	FALSE	FALSE	TRUE				1.08e-07				65	TRUE	ULM	motif_down_1000	ULM + motif_down_1000	M0449_1.02	GNWGAAGCYB
ife-2	ztf-3	ztf-3	C53D5.4	TRUE	TRUE	activated	8.51329	1.18391e-16	TRUE	activated	3.30508	0.0153887	TRUE	up	up: 500 + 1000	TRUE	FALSE	TRUE	FALSE	2.24e-14		1.71e-18		13		12		TRUE	ULM + MLM	motif_up_500 + motif_up_1000	ULM + MLM + motif_up_500 + motif_up_1000	M0387_1.02	TGTGTGTG
ife-2	ztf-6	ztf-6	W06H12.1	TRUE	TRUE	repressed	-6.40413	6.81157e-10	TRUE	repressed	-4.35685	0.000537083	TRUE	down	down: 500 + 1000	FALSE	TRUE	FALSE	TRUE		2.18e-08		4.29e-38		42		26	TRUE	ULM + MLM	motif_down_500 + motif_down_1000	ULM + MLM + motif_down_500 + motif_down_1000	M0494_1.02	NTTHCAGHNN
ife-2	B0019.2		B0019.2	TRUE	TRUE	repressed	-21.6506	9.32744e-101	FALSE				FALSE			FALSE	FALSE	FALSE	FALSE									FALSE	ULM		ULM
ife-2	C04F5.9		C04F5.9	TRUE	TRUE	repressed	-6.14554	3.27792e-09	FALSE				FALSE			FALSE	FALSE	FALSE	FALSE									FALSE	ULM		ULM
ife-2	D2030.7		D2030.7	TRUE	TRUE	repressed	-34.1337	1.79733e-243	TRUE	repressed	-3.88068	0.00298537	FALSE			FALSE	FALSE	FALSE	FALSE									FALSE	ULM + MLM		ULM + MLM
ife-2	F23B12.7		F23B12.7	TRUE	TRUE	repressed	-13.9433	9.19852e-43	FALSE				FALSE			FALSE	FALSE	FALSE	FALSE									FALSE	ULM		ULM
ife-2	F26F4.8		F26F4.8	TRUE	TRUE	repressed	-3.734	0.000456481	FALSE				FALSE			FALSE	FALSE	FALSE	FALSE									FALSE	ULM		ULM
ife-2	F33H1.4		F33H1.4	TRUE	TRUE	repressed	-37.9944	1.6473e-298	TRUE	repressed	-5.93342	2.94592e-07	FALSE			FALSE	FALSE	FALSE	FALSE									FALSE	ULM + MLM		ULM + MLM
ife-2	F44E2.7		F44E2.7	TRUE	TRUE	repressed	-2.43367	0.0266725	FALSE				FALSE			FALSE	FALSE	FALSE	FALSE									FALSE	ULM		ULM
ife-2	F52B5.7		F52B5.7	TRUE	TRUE	activated	2.37519	0.030845	FALSE				FALSE			FALSE	FALSE	FALSE	FALSE									FALSE	ULM		ULM
ife-2	R02D3.7		R02D3.7	TRUE	TRUE	repressed	-10.3476	4.4643e-24	FALSE				FALSE			FALSE	FALSE	FALSE	FALSE									FALSE	ULM		ULM
ife-2	R06C1.6		R06C1.6	TRUE	TRUE	repressed	-4.48324	2.07687e-05	FALSE				FALSE			FALSE	FALSE	FALSE	FALSE									FALSE	ULM		ULM
ife-2	W03F9.2		W03F9.2	TRUE	TRUE	repressed	-20.4079	8.80723e-90	TRUE	repressed	-3.45188	0.010415	FALSE			FALSE	FALSE	FALSE	FALSE									FALSE	ULM + MLM		ULM + MLM
ife-2	Y48G9A.11		Y48G9A.11	TRUE	TRUE	repressed	-17.9634	4.52361e-70	FALSE				FALSE			FALSE	FALSE	FALSE	FALSE									FALSE	ULM		ULM
ife-2	Y53G8AR.9		Y53G8AR.9	TRUE	TRUE	repressed	-9.97903	1.81093e-22	FALSE				FALSE			FALSE	FALSE	FALSE	FALSE									FALSE	ULM		ULM
ife-2	Y67H2A.10		Y67H2A.10	TRUE	TRUE	repressed	-12.0317	3.84121e-32	FALSE				FALSE			FALSE	FALSE	FALSE	FALSE									FALSE	ULM		ULM
ife-2	Y79H2A.3		Y79H2A.3	TRUE	TRUE	repressed	-14.3222	4.69005e-45	FALSE				FALSE			FALSE	FALSE	FALSE	FALSE									FALSE	ULM		ULM
ife-2	ZC204.12		ZC204.12	TRUE	TRUE	repressed	-7.44019	5.72256e-13	FALSE				FALSE			FALSE	FALSE	FALSE	FALSE									FALSE	ULM		ULM
ife-2	alr-1	alr-1	R08B4.2	TRUE	TRUE	repressed	-3.05338	0.00461953	FALSE				FALSE			FALSE	FALSE	FALSE	FALSE									FALSE	ULM		ULM
ife-2	aptf-2	aptf-2	Y62E10A.17	TRUE	TRUE	repressed	-12.146	9.91248e-33	FALSE				FALSE			FALSE	FALSE	FALSE	FALSE									FALSE	ULM		ULM
ife-2	aptf-3	aptf-3	F28C6.2	TRUE	TRUE	repressed	-4.96164	2.1564e-06	FALSE				FALSE			FALSE	FALSE	FALSE	FALSE									FALSE	ULM		ULM
ife-2	arid-1	arid-1	Y108G3AL.7	TRUE	TRUE	repressed	-6.46312	4.70974e-10	FALSE				FALSE			FALSE	FALSE	FALSE	FALSE									FALSE	ULM		ULM
ife-2	ast-1	ast-1	T08H4.3	TRUE	TRUE	activated	2.58786	0.0176515	FALSE				FALSE			FALSE	FALSE	FALSE	FALSE									FALSE	ULM		ULM
ife-2	atf-4	atf-4	T04C10.4	TRUE	TRUE	activated	3.6367	0.000646137	FALSE				FALSE			FALSE	FALSE	FALSE	FALSE									FALSE	ULM		ULM
ife-2	atf-7	atf-7	C07G2.2	TRUE	TRUE	activated	8.35072	4.53979e-16	FALSE				FALSE			FALSE	FALSE	FALSE	FALSE									FALSE	ULM		ULM
ife-2	attf-3	attf-3	F54C4.3	TRUE	TRUE	repressed	-18.4024	2.16548e-73	FALSE				FALSE			FALSE	FALSE	FALSE	FALSE									FALSE	ULM		ULM
ife-2	attf-5	attf-5	T04G9.1	TRUE	TRUE	repressed	-4.55664	1.49502e-05	FALSE				FALSE			FALSE	FALSE	FALSE	FALSE									FALSE	ULM		ULM
ife-2	attf-6	attf-6	Y18D10A.1	TRUE	TRUE	repressed	-11.9584	9.03029e-32	TRUE	activated	2.85194	0.0453662	FALSE			FALSE	FALSE	FALSE	FALSE									FALSE	ULM + MLM		ULM + MLM
ife-2	bcl-11	bcl-11	F13H6.1	TRUE	TRUE	activated	10.6363	2.35717e-25	FALSE				FALSE			FALSE	FALSE	FALSE	FALSE									FALSE	ULM		ULM
ife-2	bed-1	bed-1	Y39B6A.12	TRUE	TRUE	repressed	-2.60741	0.016841	FALSE				FALSE			FALSE	FALSE	FALSE	FALSE									FALSE	ULM		ULM
ife-2	bed-2	bed-2	Y47D3B.9	TRUE	TRUE	repressed	-6.29269	1.36562e-09	FALSE				FALSE			FALSE	FALSE	FALSE	FALSE									FALSE	ULM		ULM
ife-2	cebp-1	cebp-1	D1005.3	TRUE	TRUE	repressed	-3.60013	0.000730054	FALSE				FALSE			FALSE	FALSE	FALSE	FALSE									FALSE	ULM		ULM
ife-2	ceh-100	ceh-100	Y38E10A.6	TRUE	TRUE	repressed	-18.375	3.22261e-73	FALSE				FALSE			FALSE	FALSE	FALSE	FALSE									FALSE	ULM		ULM
ife-2	ceh-12	ceh-12	F33D11.4	TRUE	TRUE	repressed	-2.23541	0.0443228	FALSE				FALSE			FALSE	FALSE	FALSE	FALSE									FALSE	ULM		ULM
ife-2	ceh-13	ceh-13	R13A5.5	TRUE	TRUE	activated	2.97413	0.00587398	FALSE				FALSE			FALSE	FALSE	FALSE	FALSE									FALSE	ULM		ULM
ife-2	ceh-16	ceh-16	C13G5.1	TRUE	TRUE	activated	4.51158	1.82868e-05	FALSE				FALSE			FALSE	FALSE	FALSE	FALSE									FALSE	ULM		ULM
ife-2	ceh-18	ceh-18	ZC64.3	TRUE	TRUE	activated	7.20211	3.24426e-12	TRUE	activated	3.02495	0.0294696	FALSE			FALSE	FALSE	FALSE	FALSE									FALSE	ULM + MLM		ULM + MLM
ife-2	ceh-20	ceh-20	F31E3.1	TRUE	TRUE	activated	5.99935	7.80725e-09	FALSE				FALSE			FALSE	FALSE	FALSE	FALSE									FALSE	ULM		ULM
ife-2	ceh-22	ceh-22	F29F11.5	TRUE	TRUE	activated	3.74674	0.000436122	FALSE				FALSE			FALSE	FALSE	FALSE	FALSE									FALSE	ULM		ULM
ife-2	ceh-30	ceh-30	C33D12.7	TRUE	TRUE	repressed	-2.82444	0.0092009	FALSE				FALSE			FALSE	FALSE	FALSE	FALSE									FALSE	ULM		ULM
ife-2	ceh-31	ceh-31	C33D12.1	TRUE	TRUE	repressed	-2.73704	0.0117594	FALSE				FALSE			FALSE	FALSE	FALSE	FALSE									FALSE	ULM		ULM
ife-2	ceh-38	ceh-38	F22D3.1	TRUE	TRUE	repressed	-6.04255	6.07876e-09	FALSE				FALSE			FALSE	FALSE	FALSE	FALSE									FALSE	ULM		ULM
ife-2	ceh-39	ceh-39	T26C11.7	TRUE	TRUE	repressed	-11.5321	1.24962e-29	FALSE				FALSE			FALSE	FALSE	FALSE	FALSE									FALSE	ULM		ULM
ife-2	ceh-44	ceh-44	Y54F10AM.4	TRUE	TRUE	repressed	-5.79942	2.515e-08	FALSE				FALSE			FALSE	FALSE	FALSE	FALSE									FALSE	ULM		ULM
ife-2	ceh-45	ceh-45	ZK993.1	TRUE	TRUE	repressed	-3.60408	0.00072591	FALSE				FALSE			FALSE	FALSE	FALSE	FALSE									FALSE	ULM		ULM
ife-2	ceh-54	ceh-54	T13C5.4	TRUE	TRUE	activated	2.75727	0.0111433	FALSE				FALSE			FALSE	FALSE	FALSE	FALSE									FALSE	ULM		ULM
ife-2	ceh-57	ceh-57	C07E3.5	TRUE	TRUE	activated	3.20041	0.00287509	FALSE				FALSE			FALSE	FALSE	FALSE	FALSE									FALSE	ULM		ULM
ife-2	ceh-60	ceh-60	F22A3.5	TRUE	TRUE	activated	10.6872	1.3962e-25	FALSE				FALSE			FALSE	FALSE	FALSE	FALSE									FALSE	ULM		ULM
ife-2	ceh-62	ceh-62	R06F6.6	TRUE	TRUE	repressed	-2.6208	0.0162558	FALSE				FALSE			FALSE	FALSE	FALSE	FALSE									FALSE	ULM		ULM
ife-2	ceh-63	ceh-63	C02F12.10	TRUE	TRUE	repressed	-2.22476	0.0453928	FALSE				FALSE			FALSE	FALSE	FALSE	FALSE									FALSE	ULM		ULM
ife-2	ceh-74	ceh-74	ZC376.4	TRUE	TRUE	activated	3.69599	0.000522653	FALSE				FALSE			FALSE	FALSE	FALSE	FALSE									FALSE	ULM		ULM
ife-2	ceh-82	ceh-82	F45C12.2	TRUE	TRUE	repressed	-11.3373	1.10906e-28	FALSE				FALSE			FALSE	FALSE	FALSE	FALSE									FALSE	ULM		ULM
ife-2	ceh-90	ceh-90	R03E1.4	TRUE	FALSE				TRUE	activated	3.04021	0.0294545	FALSE			FALSE	FALSE	FALSE	FALSE									FALSE	MLM		MLM
ife-2	ceh-91	ceh-91	Y66A7A.5	TRUE	TRUE	repressed	-32.4648	2.9616e-221	FALSE				FALSE			FALSE	FALSE	FALSE	FALSE									FALSE	ULM		ULM
ife-2	ces-1	ces-1	F43G9.11	TRUE	TRUE	repressed	-2.39418	0.0295074	FALSE				FALSE			FALSE	FALSE	FALSE	FALSE									FALSE	ULM		ULM
ife-2	ces-2	ces-2	ZK909.4	TRUE	TRUE	activated	4.06194	0.000126885	FALSE				FALSE			FALSE	FALSE	FALSE	FALSE									FALSE	ULM		ULM
ife-2	crh-1	crh-1	Y41C4A.4	TRUE	TRUE	activated	3.45233	0.00123998	FALSE				FALSE			FALSE	FALSE	FALSE	FALSE									FALSE	ULM		ULM
ife-2	crh-2	crh-2	C27D6.4	TRUE	TRUE	activated	4.79072	4.93316e-06	FALSE				FALSE			FALSE	FALSE	FALSE	FALSE									FALSE	ULM		ULM
ife-2	dac-1	dac-1	B0412.1	TRUE	TRUE	repressed	-8.68944	2.71339e-17	FALSE				FALSE			FALSE	FALSE	FALSE	FALSE									FALSE	ULM		ULM
ife-2	dmd-10	dmd-10	C34D1.1	TRUE	TRUE	activated	3.72941	0.000462581	FALSE				FALSE			FALSE	FALSE	FALSE	FALSE									FALSE	ULM		ULM
ife-2	dmd-9	dmd-9	Y67D8A.3	TRUE	TRUE	repressed	-3.02659	0.00498615	FALSE				FALSE			FALSE	FALSE	FALSE	FALSE									FALSE	ULM		ULM
ife-2	dpl-1	dpl-1	T23G7.1	TRUE	TRUE	repressed	-23.2752	7.82147e-116	TRUE	repressed	-3.68986	0.0054275	FALSE			FALSE	FALSE	FALSE	FALSE									FALSE	ULM + MLM		ULM + MLM
ife-2	drap-1	drap-1	F40F9.7	TRUE	TRUE	repressed	-2.62277	0.0162244	FALSE				FALSE			FALSE	FALSE	FALSE	FALSE									FALSE	ULM		ULM
ife-2	dsc-1	dsc-1	C18B12.3	TRUE	TRUE	activated	4.88436	3.15928e-06	TRUE	activated	2.84869	0.0453662	FALSE			FALSE	FALSE	FALSE	FALSE									FALSE	ULM + MLM		ULM + MLM
ife-2	dve-1	dve-1	ZK1193.5	TRUE	TRUE	activated	16.1218	1.06815e-56	FALSE				FALSE			FALSE	FALSE	FALSE	FALSE									FALSE	ULM		ULM
ife-2	efl-3	efl-3	F49E12.6	TRUE	TRUE	repressed	-7.01733	1.15709e-11	TRUE	repressed	-3.16938	0.0228484	FALSE			FALSE	FALSE	FALSE	FALSE									FALSE	ULM + MLM		ULM + MLM
ife-2	egl-13	egl-13	T22B7.1	TRUE	TRUE	activated	3.64231	0.000635295	FALSE				FALSE			FALSE	FALSE	FALSE	FALSE									FALSE	ULM		ULM
ife-2	ekl-4	ekl-4	Y105E8A.17	TRUE	TRUE	repressed	-15.377	9.88538e-52	FALSE				FALSE			FALSE	FALSE	FALSE	FALSE									FALSE	ULM		ULM
ife-2	elf-1	elf-1	C24A1.2	TRUE	TRUE	activated	3.17834	0.00308968	FALSE				FALSE			FALSE	FALSE	FALSE	FALSE									FALSE	ULM		ULM
ife-2	elt-1	elt-1	W09C2.1	TRUE	TRUE	activated	6.71987	8.79882e-11	FALSE				FALSE			FALSE	FALSE	FALSE	FALSE									FALSE	ULM		ULM
ife-2	elt-2	elt-2	C33D3.1	TRUE	TRUE	activated	16.8976	3.68266e-62	FALSE				FALSE			FALSE	FALSE	FALSE	FALSE									FALSE	ULM		ULM
ife-2	ets-8	ets-8	C50A2.4	TRUE	TRUE	activated	5.42919	1.88498e-07	FALSE				FALSE			FALSE	FALSE	FALSE	FALSE									FALSE	ULM		ULM
ife-2	fkh-8	fkh-8	F40H3.4	TRUE	TRUE	activated	2.78315	0.0103334	FALSE				FALSE			FALSE	FALSE	FALSE	FALSE									FALSE	ULM		ULM
ife-2	fos-1	fos-1	F29G9.4	TRUE	TRUE	activated	19.2509	3.89781e-80	TRUE	activated	4.77527	0.000109901	FALSE			FALSE	FALSE	FALSE	FALSE									FALSE	ULM + MLM		ULM + MLM
ife-2	gei-8	gei-8	C14B9.6	TRUE	TRUE	activated	2.48319	0.0234103	FALSE				FALSE			FALSE	FALSE	FALSE	FALSE									FALSE	ULM		ULM
ife-2	gmeb-1	gmeb-1	C01B12.2	TRUE	TRUE	repressed	-10.5405	6.15249e-25	TRUE	repressed	-3.48604	0.00953956	FALSE			FALSE	FALSE	FALSE	FALSE									FALSE	ULM + MLM		ULM + MLM
ife-2	grh-1	grh-1	Y48G8AR.1	TRUE	TRUE	activated	3.70147	0.00051402	FALSE				FALSE			FALSE	FALSE	FALSE	FALSE									FALSE	ULM		ULM
ife-2	hinf-1	hinf-1	F39B2.1	TRUE	TRUE	repressed	-4.57678	1.36638e-05	FALSE				FALSE			FALSE	FALSE	FALSE	FALSE									FALSE	ULM		ULM
ife-2	hlh-1	hlh-1	B0304.1	TRUE	TRUE	activated	7.23716	2.56471e-12	TRUE	activated	3.67902	0.0054275	FALSE			FALSE	FALSE	FALSE	FALSE									FALSE	ULM + MLM		ULM + MLM
ife-2	hlh-11	hlh-11	F58A4.7	TRUE	TRUE	activated	17.9826	3.36559e-70	FALSE				FALSE			FALSE	FALSE	FALSE	FALSE									FALSE	ULM		ULM
ife-2	hlh-12	hlh-12	C28C12.8	TRUE	TRUE	activated	3.49662	0.00105629	FALSE				FALSE			FALSE	FALSE	FALSE	FALSE									FALSE	ULM		ULM
ife-2	hlh-16	hlh-16	DY3.3	TRUE	TRUE	activated	3.42513	0.00135848	FALSE				FALSE			FALSE	FALSE	FALSE	FALSE									FALSE	ULM		ULM
ife-2	hlh-4	hlh-4	T05G5.2	TRUE	TRUE	activated	2.19918	0.0482935	FALSE				FALSE			FALSE	FALSE	FALSE	FALSE									FALSE	ULM		ULM
ife-2	hmg-1.1	hmg-1.1	Y48B6A.14	TRUE	FALSE				TRUE	activated	3.72032	0.0050988	FALSE			FALSE	FALSE	FALSE	FALSE									FALSE	MLM		MLM
ife-2	hmg-11	hmg-11	T05A7.4	TRUE	TRUE	repressed	-6.9672	1.63572e-11	FALSE				FALSE			FALSE	FALSE	FALSE	FALSE									FALSE	ULM		ULM
ife-2	hmg-20	hmg-20	W02D9.3	TRUE	TRUE	repressed	-4.27804	5.14137e-05	FALSE				FALSE			FALSE	FALSE	FALSE	FALSE									FALSE	ULM		ULM
ife-2	hnd-1	hnd-1	C44C10.8	TRUE	TRUE	repressed	-2.57502	0.0181573	FALSE				FALSE			FALSE	FALSE	FALSE	FALSE									FALSE	ULM		ULM
ife-2	hsf-1	hsf-1	Y53C10A.12	TRUE	TRUE	repressed	-10.6221	2.68948e-25	FALSE				FALSE			FALSE	FALSE	FALSE	FALSE									FALSE	ULM		ULM
ife-2	klu-1	klu-1	ZK337.2	TRUE	TRUE	activated	9.51564	1.55636e-20	FALSE				FALSE			FALSE	FALSE	FALSE	FALSE									FALSE	ULM		ULM
ife-2	klu-2	klu-2	ZC328.2	TRUE	TRUE	activated	9.91243	3.46164e-22	FALSE				FALSE			FALSE	FALSE	FALSE	FALSE									FALSE	ULM		ULM
ife-2	let-607	let-607	F57B10.1	TRUE	TRUE	activated	8.24391	1.06988e-15	TRUE	activated	4.62343	0.000184696	FALSE			FALSE	FALSE	FALSE	FALSE									FALSE	ULM + MLM		ULM + MLM
ife-2	lin-13	lin-13	C03B8.4	TRUE	TRUE	repressed	-9.82461	7.9971e-22	FALSE				FALSE			FALSE	FALSE	FALSE	FALSE									FALSE	ULM		ULM
ife-2	lin-14	lin-14	T25C12.1	TRUE	TRUE	activated	10.616	2.81511e-25	TRUE	activated	3.65791	0.00562637	FALSE			FALSE	FALSE	FALSE	FALSE									FALSE	ULM + MLM		ULM + MLM
ife-2	lin-15B	lin-15B	ZK662.4	TRUE	TRUE	repressed	-22.4526	3.61062e-108	FALSE				FALSE			FALSE	FALSE	FALSE	FALSE									FALSE	ULM		ULM
ife-2	lin-26	lin-26	F18A1.2	TRUE	TRUE	repressed	-7.95201	1.1241e-14	FALSE				FALSE			FALSE	FALSE	FALSE	FALSE									FALSE	ULM		ULM
ife-2	lin-38	lin-38	Y48E1B.7	TRUE	TRUE	repressed	-23.0508	1.03774e-113	FALSE				FALSE			FALSE	FALSE	FALSE	FALSE									FALSE	ULM		ULM
ife-2	lin-40	lin-40	T27C4.4	TRUE	TRUE	activated	9.87092	5.14221e-22	TRUE	activated	5.05477	3.52709e-05	FALSE			FALSE	FALSE	FALSE	FALSE									FALSE	ULM + MLM		ULM + MLM
ife-2	lin-48	lin-48	F34D10.5	TRUE	TRUE	activated	4.04562	0.000134609	TRUE	activated	4.29016	0.000670576	FALSE			FALSE	FALSE	FALSE	FALSE									FALSE	ULM + MLM		ULM + MLM
ife-2	lin-54	lin-54	JC8.6	TRUE	TRUE	repressed	-22.7192	1.27627e-110	TRUE	repressed	-4.08454	0.00153851	FALSE			FALSE	FALSE	FALSE	FALSE									FALSE	ULM + MLM		ULM + MLM
ife-2	lir-1	lir-1	F18A1.3	TRUE	TRUE	repressed	-12.9006	9.20846e-37	FALSE				FALSE			FALSE	FALSE	FALSE	FALSE									FALSE	ULM		ULM
ife-2	lir-3	lir-3	F37H8.1	TRUE	TRUE	repressed	-3.2742	0.00226921	FALSE				FALSE			FALSE	FALSE	FALSE	FALSE									FALSE	ULM		ULM
ife-2	mab-3	mab-3	Y53C12B.5	TRUE	TRUE	activated	3.79856	0.000356157	FALSE				FALSE			FALSE	FALSE	FALSE	FALSE									FALSE	ULM		ULM
ife-2	madf-1	madf-1	Y55F3BR.5	TRUE	TRUE	repressed	-5.67173	5.17555e-08	FALSE				FALSE			FALSE	FALSE	FALSE	FALSE									FALSE	ULM		ULM
ife-2	madf-10	madf-10	Y106G6H.4	TRUE	TRUE	activated	5.6611	5.42545e-08	FALSE				FALSE			FALSE	FALSE	FALSE	FALSE									FALSE	ULM		ULM
ife-2	madf-3	madf-3	H20J04.3	TRUE	TRUE	repressed	-18.3949	2.36215e-73	FALSE				FALSE			FALSE	FALSE	FALSE	FALSE									FALSE	ULM		ULM
ife-2	madf-4	madf-4	T07C12.11	TRUE	TRUE	repressed	-3.28944	0.00217708	FALSE				FALSE			FALSE	FALSE	FALSE	FALSE									FALSE	ULM		ULM
ife-2	madf-6	madf-6	C54G6.1	TRUE	TRUE	repressed	-33.8554	8.67498e-240	FALSE				FALSE			FALSE	FALSE	FALSE	FALSE									FALSE	ULM		ULM
ife-2	madf-8	madf-8	C46F11.3	TRUE	TRUE	repressed	-35.5212	1.12539e-262	TRUE	repressed	-3.55173	0.00775933	FALSE			FALSE	FALSE	FALSE	FALSE									FALSE	ULM + MLM		ULM + MLM
ife-2	madf-9	madf-9	ZC416.1	TRUE	TRUE	repressed	-7.58302	1.97348e-13	FALSE				FALSE			FALSE	FALSE	FALSE	FALSE									FALSE	ULM		ULM
ife-2	maf-1	maf-1	F45H11.6	TRUE	TRUE	repressed	-2.60444	0.0169235	TRUE	repressed	-2.92719	0.0369241	FALSE			FALSE	FALSE	FALSE	FALSE									FALSE	ULM + MLM		ULM + MLM
ife-2	mbr-1	mbr-1	T01C1.2	TRUE	TRUE	activated	4.26327	5.4625e-05	FALSE				FALSE			FALSE	FALSE	FALSE	FALSE									FALSE	ULM		ULM
ife-2	mcd-1	mcd-1	Y51H1A.6	TRUE	TRUE	repressed	-20.3889	1.20395e-89	FALSE				FALSE			FALSE	FALSE	FALSE	FALSE									FALSE	ULM		ULM
ife-2	mec-3	mec-3	F01D4.6	TRUE	TRUE	repressed	-3.33606	0.00186109	FALSE				FALSE			FALSE	FALSE	FALSE	FALSE									FALSE	ULM		ULM
ife-2	med-1	med-1	T24D3.1	TRUE	TRUE	repressed	-3.07888	0.00425993	FALSE				FALSE			FALSE	FALSE	FALSE	FALSE									FALSE	ULM		ULM
ife-2	memi-3	memi-3	H02I12.5	TRUE	TRUE	repressed	-3.28864	0.00217708	TRUE	repressed	-3.15775	0.0228484	FALSE			FALSE	FALSE	FALSE	FALSE									FALSE	ULM + MLM		ULM + MLM
ife-2	mig-5	mig-5	T05C12.6	TRUE	TRUE	repressed	-8.27086	8.75977e-16	FALSE				FALSE			FALSE	FALSE	FALSE	FALSE									FALSE	ULM		ULM
ife-2	mls-2	mls-2	C39E6.4	TRUE	TRUE	repressed	-5.51973	1.17958e-07	FALSE				FALSE			FALSE	FALSE	FALSE	FALSE									FALSE	ULM		ULM
ife-2	mstr-1	mstr-1	F22D6.2	TRUE	TRUE	activated	3.28085	0.0022263	FALSE				FALSE			FALSE	FALSE	FALSE	FALSE									FALSE	ULM		ULM
ife-2	mxl-2	mxl-2	F40G9.11	TRUE	TRUE	activated	2.84739	0.00863244	FALSE				FALSE			FALSE	FALSE	FALSE	FALSE									FALSE	ULM		ULM
ife-2	nfya-1	nfya-1	T08D10.1	TRUE	TRUE	repressed	-4.51301	1.82701e-05	FALSE				FALSE			FALSE	FALSE	FALSE	FALSE									FALSE	ULM		ULM
ife-2	nfya-2	nfya-2	Y53H1A.5	TRUE	TRUE	repressed	-3.16227	0.00325126	FALSE				FALSE			FALSE	FALSE	FALSE	FALSE									FALSE	ULM		ULM
ife-2	nfyb-1	nfyb-1	W10D9.4	TRUE	TRUE	repressed	-3.56841	0.00082042	FALSE				FALSE			FALSE	FALSE	FALSE	FALSE									FALSE	ULM		ULM
ife-2	nhr-1	nhr-1	R09G11.2	TRUE	TRUE	activated	4.8646	3.44841e-06	FALSE				FALSE			FALSE	FALSE	FALSE	FALSE									FALSE	ULM		ULM
ife-2	nhr-102	nhr-102	T06C12.6	TRUE	TRUE	activated	9.98205	1.78679e-22	FALSE				FALSE			FALSE	FALSE	FALSE	FALSE									FALSE	ULM		ULM
ife-2	nhr-105	nhr-105	C06G3.1	TRUE	TRUE	repressed	-8.36129	4.2059e-16	TRUE	repressed	-3.0856	0.0259781	FALSE			FALSE	FALSE	FALSE	FALSE									FALSE	ULM + MLM		ULM + MLM
ife-2	nhr-11	nhr-11	ZC410.1	TRUE	TRUE	activated	6.11645	3.90171e-09	FALSE				FALSE			FALSE	FALSE	FALSE	FALSE									FALSE	ULM		ULM
ife-2	nhr-120	nhr-120	C25B8.6	TRUE	TRUE	repressed	-3.97116	0.000182494	FALSE				FALSE			FALSE	FALSE	FALSE	FALSE									FALSE	ULM		ULM
ife-2	nhr-132	nhr-132	R11G11.1	TRUE	TRUE	activated	5.44049	1.81688e-07	FALSE				FALSE			FALSE	FALSE	FALSE	FALSE									FALSE	ULM		ULM
ife-2	nhr-20	nhr-20	F43C1.4	TRUE	TRUE	activated	5.43943	1.81688e-07	FALSE				FALSE			FALSE	FALSE	FALSE	FALSE									FALSE	ULM		ULM
ife-2	nhr-204	nhr-204	R02C2.4	TRUE	TRUE	activated	5.43239	1.8642e-07	FALSE				FALSE			FALSE	FALSE	FALSE	FALSE									FALSE	ULM		ULM
ife-2	nhr-21	nhr-21	F21D12.1	TRUE	TRUE	activated	7.09813	6.68549e-12	FALSE				FALSE			FALSE	FALSE	FALSE	FALSE									FALSE	ULM		ULM
ife-2	nhr-23	nhr-23	C01H6.5	TRUE	TRUE	activated	2.88111	0.0077926	FALSE				FALSE			FALSE	FALSE	FALSE	FALSE									FALSE	ULM		ULM
ife-2	nhr-28	nhr-28	C11G6.4	TRUE	TRUE	activated	20.3215	4.31816e-89	FALSE				FALSE			FALSE	FALSE	FALSE	FALSE									FALSE	ULM		ULM
ife-2	nhr-41	nhr-41	Y104H12A.1	TRUE	TRUE	activated	6.39247	7.28485e-10	FALSE				FALSE			FALSE	FALSE	FALSE	FALSE									FALSE	ULM		ULM
ife-2	nhr-43	nhr-43	C29E6.5	TRUE	TRUE	activated	3.87594	0.000263986	FALSE				FALSE			FALSE	FALSE	FALSE	FALSE									FALSE	ULM		ULM
ife-2	nhr-47	nhr-47	C24G6.4	TRUE	TRUE	repressed	-3.54224	0.000897791	FALSE				FALSE			FALSE	FALSE	FALSE	FALSE									FALSE	ULM		ULM
ife-2	nhr-48	nhr-48	ZK662.3	TRUE	TRUE	activated	12.3213	1.19929e-33	FALSE				FALSE			FALSE	FALSE	FALSE	FALSE									FALSE	ULM		ULM
ife-2	nhr-6	nhr-6	C48D5.1	TRUE	TRUE	activated	6.50637	3.63835e-10	TRUE	activated	3.24087	0.0186875	FALSE			FALSE	FALSE	FALSE	FALSE									FALSE	ULM + MLM		ULM + MLM
ife-2	nhr-66	nhr-66	T09A12.4	TRUE	TRUE	activated	5.63864	6.09224e-08	FALSE				FALSE			FALSE	FALSE	FALSE	FALSE									FALSE	ULM		ULM
ife-2	nhr-67	nhr-67	C08F8.8	TRUE	TRUE	activated	4.40215	3.00903e-05	FALSE				FALSE			FALSE	FALSE	FALSE	FALSE									FALSE	ULM		ULM
ife-2	nhr-69	nhr-69	T23H4.2	TRUE	TRUE	activated	8.01852	6.64958e-15	FALSE				FALSE			FALSE	FALSE	FALSE	FALSE									FALSE	ULM		ULM
ife-2	nhr-7	nhr-7	F54D1.4	TRUE	TRUE	activated	7.20655	3.17487e-12	TRUE	activated	3.02658	0.0294696	FALSE			FALSE	FALSE	FALSE	FALSE									FALSE	ULM + MLM		ULM + MLM
ife-2	nhr-70	nhr-70	Y51A2D.17	TRUE	TRUE	activated	5.06632	1.28467e-06	FALSE				FALSE			FALSE	FALSE	FALSE	FALSE									FALSE	ULM		ULM
ife-2	nhr-71	nhr-71	K11E4.5	TRUE	TRUE	activated	4.32428	4.24531e-05	FALSE				FALSE			FALSE	FALSE	FALSE	FALSE									FALSE	ULM		ULM
ife-2	nhr-72	nhr-72	C17A2.8	TRUE	TRUE	repressed	-9.09254	7.56093e-19	FALSE				FALSE			FALSE	FALSE	FALSE	FALSE									FALSE	ULM		ULM
ife-2	nhr-77	nhr-77	T15D6.6	TRUE	TRUE	activated	12.545	7.89329e-35	TRUE	activated	4.87598	7.58374e-05	FALSE			FALSE	FALSE	FALSE	FALSE									FALSE	ULM + MLM		ULM + MLM
ife-2	nhr-79	nhr-79	T26H2.9	TRUE	TRUE	activated	3.51853	0.000977354	FALSE				FALSE			FALSE	FALSE	FALSE	FALSE									FALSE	ULM		ULM
ife-2	nhr-80	nhr-80	H10E21.3	TRUE	TRUE	activated	20.7966	3.86993e-93	TRUE	activated	3.00347	0.0308771	FALSE			FALSE	FALSE	FALSE	FALSE									FALSE	ULM + MLM		ULM + MLM
ife-2	nhr-85	nhr-85	W05B5.3	TRUE	TRUE	activated	8.53701	9.78391e-17	FALSE				FALSE			FALSE	FALSE	FALSE	FALSE									FALSE	ULM		ULM
ife-2	nhr-86	nhr-86	Y40B10A.8	TRUE	TRUE	activated	4.11437	0.000101793	FALSE				FALSE			FALSE	FALSE	FALSE	FALSE									FALSE	ULM		ULM
ife-2	nhr-90	nhr-90	ZK488.2	TRUE	TRUE	activated	3.69249	0.000527309	FALSE				FALSE			FALSE	FALSE	FALSE	FALSE									FALSE	ULM		ULM
ife-2	nhr-96	nhr-96	F44C8.11	TRUE	TRUE	activated	3.88131	0.000259555	FALSE				FALSE			FALSE	FALSE	FALSE	FALSE									FALSE	ULM		ULM
ife-2	nob-1	nob-1	Y75B8A.2	TRUE	TRUE	activated	5.70972	4.2076e-08	FALSE				FALSE			FALSE	FALSE	FALSE	FALSE									FALSE	ULM		ULM
ife-2	odr-7	odr-7	T18D3.2	TRUE	TRUE	activated	4.04871	0.00013355	FALSE				FALSE			FALSE	FALSE	FALSE	FALSE									FALSE	ULM		ULM
ife-2	pat-9	pat-9	T27B1.2	TRUE	TRUE	activated	2.83742	0.00887091	TRUE	activated	3.35857	0.0131377	FALSE			FALSE	FALSE	FALSE	FALSE									FALSE	ULM + MLM		ULM + MLM
ife-2	pes-1	pes-1	T28H11.4	TRUE	TRUE	repressed	-3.90791	0.000236238	FALSE				FALSE			FALSE	FALSE	FALSE	FALSE									FALSE	ULM		ULM
ife-2	pqm-1	pqm-1	F40F8.7	TRUE	TRUE	activated	15.2421	7.36735e-51	FALSE				FALSE			FALSE	FALSE	FALSE	FALSE									FALSE	ULM		ULM
ife-2	rcor-1	rcor-1	Y74C9A.4	TRUE	TRUE	repressed	-22.6836	2.53341e-110	FALSE				FALSE			FALSE	FALSE	FALSE	FALSE									FALSE	ULM		ULM
ife-2	rnt-1	rnt-1	B0414.2	TRUE	TRUE	repressed	-3.60076	0.000730054	FALSE				FALSE			FALSE	FALSE	FALSE	FALSE									FALSE	ULM		ULM
ife-2	row-1	row-1	F37D6.2	TRUE	TRUE	activated	2.70355	0.0129618	FALSE				FALSE			FALSE	FALSE	FALSE	FALSE									FALSE	ULM		ULM
ife-2	saeg-2	saeg-2	T23G5.6	TRUE	TRUE	activated	3.00668	0.00530238	FALSE				FALSE			FALSE	FALSE	FALSE	FALSE									FALSE	ULM		ULM
ife-2	sea-1	sea-1	F19B10.9	TRUE	TRUE	repressed	-4.24455	5.90568e-05	TRUE	repressed	-3.15621	0.0228484	FALSE			FALSE	FALSE	FALSE	FALSE									FALSE	ULM + MLM		ULM + MLM
ife-2	sex-1	sex-1	F44A6.2	TRUE	TRUE	activated	4.92758	2.55157e-06	FALSE				FALSE			FALSE	FALSE	FALSE	FALSE									FALSE	ULM		ULM
ife-2	skn-1	skn-1	T19E7.2	TRUE	TRUE	repressed	-6.81707	4.59273e-11	FALSE				FALSE			FALSE	FALSE	FALSE	FALSE									FALSE	ULM		ULM
ife-2	slr-2	slr-2	Y59A8B.13	TRUE	TRUE	activated	5.04303	1.4418e-06	FALSE				FALSE			FALSE	FALSE	FALSE	FALSE									FALSE	ULM		ULM
ife-2	sma-3	sma-3	R13F6.9	TRUE	TRUE	activated	6.50381	3.66599e-10	FALSE				FALSE			FALSE	FALSE	FALSE	FALSE									FALSE	ULM		ULM
ife-2	sma-4	sma-4	R12B2.1	TRUE	TRUE	activated	6.47582	4.37131e-10	FALSE				FALSE			FALSE	FALSE	FALSE	FALSE									FALSE	ULM		ULM
ife-2	sma-9	sma-9	T05A10.1	TRUE	TRUE	activated	14.3945	1.72783e-45	FALSE				FALSE			FALSE	FALSE	FALSE	FALSE									FALSE	ULM		ULM
ife-2	snai-1	snai-1	K02D7.2	TRUE	TRUE	activated	3.67799	0.000555473	FALSE				FALSE			FALSE	FALSE	FALSE	FALSE									FALSE	ULM		ULM
ife-2	snpc-4	snpc-4	F32H2.1	TRUE	TRUE	repressed	-12.6883	1.33934e-35	FALSE				FALSE			FALSE	FALSE	FALSE	FALSE									FALSE	ULM		ULM
ife-2	sox-3	sox-3	F40E10.2	TRUE	TRUE	activated	4.80106	4.71411e-06	FALSE				FALSE			FALSE	FALSE	FALSE	FALSE									FALSE	ULM		ULM
ife-2	sptf-1	sptf-1	F45H11.1	TRUE	TRUE	repressed	-3.22488	0.00265183	FALSE				FALSE			FALSE	FALSE	FALSE	FALSE									FALSE	ULM		ULM
ife-2	sptf-2	sptf-2	T22C8.5	TRUE	TRUE	repressed	-2.31881	0.0357523	FALSE				FALSE			FALSE	FALSE	FALSE	FALSE									FALSE	ULM		ULM
ife-2	sta-1	sta-1	Y51H4A.17	TRUE	TRUE	activated	5.40278	2.1409e-07	FALSE				FALSE			FALSE	FALSE	FALSE	FALSE									FALSE	ULM		ULM
ife-2	svh-5	svh-5	C33A11.4	TRUE	TRUE	activated	2.90013	0.00736518	FALSE				FALSE			FALSE	FALSE	FALSE	FALSE									FALSE	ULM		ULM
ife-2	swsn-7	swsn-7	C08B11.3	TRUE	TRUE	repressed	-6.22482	2.01902e-09	FALSE				FALSE			FALSE	FALSE	FALSE	FALSE									FALSE	ULM		ULM
ife-2	tbx-11	tbx-11	F40H6.4	TRUE	TRUE	repressed	-5.75049	3.33556e-08	FALSE				FALSE			FALSE	FALSE	FALSE	FALSE									FALSE	ULM		ULM
ife-2	tbx-2	tbx-2	F21H11.3	TRUE	TRUE	activated	3.04352	0.00475349	FALSE				FALSE			FALSE	FALSE	FALSE	FALSE									FALSE	ULM		ULM
ife-2	tbx-7	tbx-7	ZK328.8	TRUE	TRUE	repressed	-6.0253	6.70804e-09	FALSE				FALSE			FALSE	FALSE	FALSE	FALSE									FALSE	ULM		ULM
ife-2	tbx-8	tbx-8	T07C4.2	TRUE	TRUE	repressed	-5.69977	4.42679e-08	FALSE				FALSE			FALSE	FALSE	FALSE	FALSE									FALSE	ULM		ULM
ife-2	tbx-9	tbx-9	T07C4.6	TRUE	TRUE	repressed	-5.4353	1.84659e-07	FALSE				FALSE			FALSE	FALSE	FALSE	FALSE									FALSE	ULM		ULM
ife-2	tlp-1	tlp-1	T23G4.1	TRUE	TRUE	activated	4.73245	6.50315e-06	FALSE				FALSE			FALSE	FALSE	FALSE	FALSE									FALSE	ULM		ULM
ife-2	tra-1	tra-1	Y47D3A.6	TRUE	TRUE	activated	9.1156	6.21006e-19	FALSE				FALSE			FALSE	FALSE	FALSE	FALSE									FALSE	ULM		ULM
ife-2	txt-18	txt-18	C32D5.1	TRUE	TRUE	repressed	-6.19285	2.4526e-09	FALSE				FALSE			FALSE	FALSE	FALSE	FALSE									FALSE	ULM		ULM
ife-2	unc-120	unc-120	D1081.2	TRUE	TRUE	activated	5.93882	1.11266e-08	TRUE	activated	3.78037	0.00423696	FALSE			FALSE	FALSE	FALSE	FALSE									FALSE	ULM + MLM		ULM + MLM
ife-2	unc-42	unc-42	F58E6.10	TRUE	TRUE	repressed	-5.49547	1.3439e-07	FALSE				FALSE			FALSE	FALSE	FALSE	FALSE									FALSE	ULM		ULM
ife-2	unc-86	unc-86	C30A5.7	TRUE	TRUE	activated	2.69418	0.0132798	FALSE				FALSE			FALSE	FALSE	FALSE	FALSE									FALSE	ULM		ULM
ife-2	vab-15	vab-15	R07B1.1	TRUE	TRUE	repressed	-4.14981	8.79093e-05	FALSE				FALSE			FALSE	FALSE	FALSE	FALSE									FALSE	ULM		ULM
ife-2	vep-1	vep-1	B0261.1	TRUE	FALSE				TRUE	activated	3.12015	0.0244017	FALSE			FALSE	FALSE	FALSE	FALSE									FALSE	MLM		MLM
ife-2	zag-1	zag-1	F28F9.1	TRUE	TRUE	activated	3.26324	0.00232801	FALSE				FALSE			FALSE	FALSE	FALSE	FALSE									FALSE	ULM		ULM
ife-2	zfr-1	zfr-1	Y95B8A.8	TRUE	TRUE	repressed	-18.8366	8.30404e-77	FALSE				FALSE			FALSE	FALSE	FALSE	FALSE									FALSE	ULM		ULM
ife-2	zip-10	zip-10	T27F2.4	TRUE	TRUE	repressed	-2.52035	0.0211572	FALSE				FALSE			FALSE	FALSE	FALSE	FALSE									FALSE	ULM		ULM
ife-2	zip-11	zip-11	W08E12.1	TRUE	TRUE	activated	3.90275	0.000240082	FALSE				FALSE			FALSE	FALSE	FALSE	FALSE									FALSE	ULM		ULM
ife-2	zip-2	zip-2	K02F3.4	TRUE	TRUE	activated	5.64825	5.80385e-08	TRUE	activated	6.51861	1.77977e-08	FALSE			FALSE	FALSE	FALSE	FALSE									FALSE	ULM + MLM		ULM + MLM
ife-2	zip-3	zip-3	W07G1.3	TRUE	TRUE	activated	5.19132	6.66518e-07	FALSE				FALSE			FALSE	FALSE	FALSE	FALSE									FALSE	ULM		ULM
ife-2	zip-5	zip-5	C34D1.5	TRUE	TRUE	repressed	-5.60401	7.38807e-08	FALSE				FALSE			FALSE	FALSE	FALSE	FALSE									FALSE	ULM		ULM
ife-2	znf-622	znf-622	C16A3.4	TRUE	TRUE	repressed	-13.7324	1.61906e-41	FALSE				FALSE			FALSE	FALSE	FALSE	FALSE									FALSE	ULM		ULM
ife-2	znf-782	znf-782	Y55F3AM.14	TRUE	TRUE	activated	3.43031	0.00133888	FALSE				FALSE			FALSE	FALSE	FALSE	FALSE									FALSE	ULM		ULM
ife-2	ztf-1	ztf-1	F54F2.5	TRUE	TRUE	repressed	-2.40396	0.0288351	FALSE				FALSE			FALSE	FALSE	FALSE	FALSE									FALSE	ULM		ULM
ife-2	ztf-14	ztf-14	M163.2	TRUE	TRUE	activated	5.96332	9.65846e-09	FALSE				FALSE			FALSE	FALSE	FALSE	FALSE									FALSE	ULM		ULM
ife-2	ztf-18	ztf-18	T24C4.7	TRUE	TRUE	repressed	-11.7842	6.94424e-31	FALSE				FALSE			FALSE	FALSE	FALSE	FALSE									FALSE	ULM		ULM
ife-2	ztf-22	ztf-22	Y48C3A.4	TRUE	TRUE	activated	4.39918	3.03301e-05	FALSE				FALSE			FALSE	FALSE	FALSE	FALSE									FALSE	ULM		ULM
ife-2	ztf-23	ztf-23	Y54E10BR.8	TRUE	TRUE	repressed	-3.82847	0.000318778	FALSE				FALSE			FALSE	FALSE	FALSE	FALSE									FALSE	ULM		ULM
ife-2	ztf-25	ztf-25	Y6G8.3	TRUE	TRUE	repressed	-6.79355	5.35259e-11	FALSE				FALSE			FALSE	FALSE	FALSE	FALSE									FALSE	ULM		ULM
ife-2	ztf-26	ztf-26	F55H12.6	TRUE	TRUE	activated	4.99306	1.85722e-06	FALSE				FALSE			FALSE	FALSE	FALSE	FALSE									FALSE	ULM		ULM
ife-2	ztf-7	ztf-7	F46B6.7	TRUE	TRUE	activated	4.24194	5.9418e-05	FALSE				FALSE			FALSE	FALSE	FALSE	FALSE									FALSE	ULM		ULM
ife-2	ztf-8	ztf-8	ZC395.8	TRUE	TRUE	repressed	-5.92803	1.17892e-08	FALSE				FALSE			FALSE	FALSE	FALSE	FALSE									FALSE	ULM		ULM
ife-2	ztf-9	ztf-9	ZK287.6	TRUE	TRUE	activated	4.29207	4.85454e-05	FALSE				FALSE			FALSE	FALSE	FALSE	FALSE									FALSE	ULM		ULM
ife-2	C01G12.1			FALSE	FALSE				FALSE				TRUE	down	down: 1000 only	FALSE	FALSE	FALSE	TRUE				1.6e-29				34	FALSE		motif_down_1000	motif_down_1000	M1279_1.02	NNDCCGGHNN
ife-2	C24A1.2			FALSE	FALSE				FALSE				TRUE	down	down: 1000 only	FALSE	FALSE	FALSE	TRUE				8.97e-09				61	FALSE		motif_down_1000	motif_down_1000	M1858_1.02	CCGGAAR
ife-2	C27D6.4			FALSE	FALSE				FALSE				TRUE	down	down: 500 + 1000	FALSE	TRUE	FALSE	TRUE		1.1e-24		3.48e-25		24		41	FALSE		motif_down_500 + motif_down_1000	motif_down_500 + motif_down_1000	M0276_1.02	YGCCACGTGD
ife-2	C34D1.1			FALSE	FALSE				FALSE				TRUE	up	up: 500 + 1000	TRUE	FALSE	TRUE	FALSE	5.69e-06		5.85e-08		31		28		FALSE		motif_up_500 + motif_up_1000	motif_up_500 + motif_up_1000	M0624_1.02	AATGTTTC
ife-2	C46E10.8			FALSE	FALSE				FALSE				TRUE	down	down: 1000 only	FALSE	FALSE	FALSE	TRUE				2.64e-05				74	FALSE		motif_down_1000	motif_down_1000	M0385_1.02	GGNYMDRAAT
ife-2	D1005.3			FALSE	FALSE				FALSE				TRUE	down	down: 500 + 1000	FALSE	TRUE	FALSE	TRUE		1.26e-07		0.00759		43		88	FALSE		motif_down_500 + motif_down_1000	motif_down_500 + motif_down_1000	M0281_1.02	NNNTTAYGAAAKNNN
ife-2	F19F10.1			FALSE	FALSE				FALSE				TRUE	down	down: 500 + 1000	FALSE	TRUE	FALSE	TRUE		2.65e-07		2.43e-65		44		8	FALSE		motif_down_500 + motif_down_1000	motif_down_500 + motif_down_1000	M0712_1.02	WMCGGAARH
ife-2	F23F12.9			FALSE	FALSE				FALSE				TRUE	down	down: 500 only	FALSE	TRUE	FALSE	FALSE		0.000144				53			FALSE		motif_down_500	motif_down_500	M0324_1.02	RTTRCGYAAY
ife-2	F55C5.11			FALSE	FALSE				FALSE				TRUE	down	down: 1000 only	FALSE	FALSE	FALSE	TRUE				0.00291				86	FALSE		motif_down_1000	motif_down_1000	M0457_1.02	NNKGYGACA
ife-2	R07H5.10			FALSE	FALSE				FALSE				TRUE	down	down: 500 + 1000	FALSE	TRUE	FALSE	TRUE		1.65e-18		8.75e-13		34		54	FALSE		motif_down_500 + motif_down_1000	motif_down_500 + motif_down_1000	M0339_1.02	NATTWCWN
ife-2	T07C12.11			FALSE	FALSE				FALSE				TRUE	down	down: 500 + 1000	FALSE	TRUE	FALSE	TRUE		1.45e-56		7.01e-66		11		6	FALSE		motif_down_500 + motif_down_1000	motif_down_500 + motif_down_1000	M1288_1.02	NTTRCGYHN
ife-2	T27F2.4			FALSE	FALSE				FALSE				TRUE	down	down: 500 + 1000	FALSE	TRUE	FALSE	TRUE		4.14e-05		2.49e-05		51		73	FALSE		motif_down_500 + motif_down_1000	motif_down_500 + motif_down_1000	M0345_1.02	NTTACGAATW
ife-2	Y116A8C.22			FALSE	FALSE				FALSE				TRUE	down	down: 1000 only	FALSE	FALSE	FALSE	TRUE				3.59e-31				29	FALSE		motif_down_1000	motif_down_1000	M0140_1.02	NNWWWAT
ife-2	Y116A8C.22			FALSE	FALSE				FALSE				TRUE	down	down: 500 only	FALSE	TRUE	FALSE	FALSE		4.16e-92				3			FALSE		motif_down_500	motif_down_500	M0140_1.02	NNWWWAW
ife-2	Y38H8A.5			FALSE	FALSE				FALSE				TRUE	up	up: 500 only	TRUE	FALSE	FALSE	FALSE	5.85e-05				40				FALSE		motif_up_500	motif_up_500	M4841_1.02	HMAAAWGAGCAAYMV
ife-2	Y48G1C.6			FALSE	FALSE				FALSE				TRUE	down	down: 500 + 1000	FALSE	TRUE	FALSE	TRUE		1.42e-10		1.39e-30		39		32	FALSE		motif_down_500 + motif_down_1000	motif_down_500 + motif_down_1000	M0579_1.02	NNMTTGCRBN
ife-2	Y51H4A.4			FALSE	FALSE				FALSE				TRUE	down	down: 500 only	FALSE	TRUE	FALSE	FALSE		0.026				59			FALSE		motif_down_500	motif_down_500	M0349_1.02	WDTATTACGTAA
ife-2	Y53H1A.2			FALSE	FALSE				FALSE				TRUE	down	down: 500 + 1000	FALSE	TRUE	FALSE	TRUE		4.44e-07		1.75e-40		45		22	FALSE		motif_down_500 + motif_down_1000	motif_down_500 + motif_down_1000	M0496_1.02	BKGYSKNNNN
ife-2	Y61A9LA.9			FALSE	FALSE				FALSE				TRUE	down	down: 500 + 1000	FALSE	TRUE	FALSE	TRUE		5.52e-104		8.42e-30		2		33	FALSE		motif_down_500 + motif_down_1000	motif_down_500 + motif_down_1000	M0350_1.02	ATTTATTT
ife-2	Y67D8A.3			FALSE	FALSE				FALSE				TRUE	up	up: 500 + 1000	TRUE	FALSE	TRUE	FALSE	4.03e-09		7.09e-20		23		11		FALSE		motif_up_500 + motif_up_1000	motif_up_500 + motif_up_1000	M0645_1.02	AAAGGT
ife-2	ZC328.2			FALSE	FALSE				FALSE				TRUE	up	up: 500 only	TRUE	FALSE	FALSE	FALSE	0.000722				47				FALSE		motif_up_500	motif_up_500	M0544_1.02	TGCGKGGGNK
ife-2	ZC416.1			FALSE	FALSE				FALSE				TRUE	down	down: 500 + 1000	FALSE	TRUE	FALSE	TRUE		2.06e-64		1.54e-62		9		11	FALSE		motif_down_500 + motif_down_1000	motif_down_500 + motif_down_1000	M1289_1.02	TTCCGCGT
ife-2	ZK337.2			FALSE	FALSE				FALSE				TRUE	up	up: 500 only	TRUE	FALSE	FALSE	FALSE	0.000154				43				FALSE		motif_up_500	motif_up_500	M0546_1.02	YGKGGGHG
ife-2	aha-1			FALSE	FALSE				FALSE				TRUE	down	down: 500 + 1000	FALSE	TRUE	FALSE	TRUE		2.28e-50		1.45e-47		13		19	FALSE		motif_down_500 + motif_down_1000	motif_down_500 + motif_down_1000	M6151_1.02	BYRCGTGC
ife-2	atf-2			FALSE	FALSE				FALSE				TRUE	down	down: 500 + 1000	FALSE	TRUE	FALSE	TRUE		0.0223		0.0125		58		90	FALSE		motif_down_500 + motif_down_1000	motif_down_500 + motif_down_1000	M0326_1.02	VTKRCGYAAT
ife-2	atf-6			FALSE	FALSE				FALSE				TRUE	down	down: 1000 only	FALSE	FALSE	FALSE	TRUE				1.49e-05				72	FALSE		motif_down_1000	motif_down_1000	M0325_1.02	CTKACGTRG
ife-2	bed-3			FALSE	FALSE				FALSE				TRUE	down	down: 500 + 1000	FALSE	TRUE	FALSE	TRUE		3.04e-19		7.56e-52		32		15	FALSE		motif_down_500 + motif_down_1000	motif_down_500 + motif_down_1000	M0148_1.02	RVTCYCGA
ife-2	ceh-14			FALSE	FALSE				FALSE				TRUE	down	down: 500 + 1000	FALSE	TRUE	FALSE	TRUE		1.37e-23		2.59e-08		25		62	FALSE		motif_down_500 + motif_down_1000	motif_down_500 + motif_down_1000	M6329_1.02	AAAATTAATTARY
ife-2	ceh-24			FALSE	FALSE				FALSE				TRUE	up	up: 500 only	TRUE	FALSE	FALSE	FALSE	0.000138				42				FALSE		motif_up_500	motif_up_500	M1087_1.02	NVYACTYVW
ife-2	ceh-26			FALSE	FALSE				FALSE				TRUE	down	down: 500 + 1000	FALSE	TRUE	FALSE	TRUE		0.000367		1.61e-71		54		5	FALSE		motif_down_500 + motif_down_1000	motif_down_500 + motif_down_1000	M1514_1.02	NNBAAGAHRN
ife-2	ceh-28			FALSE	FALSE				FALSE				TRUE	down	down: 500 + 1000	FALSE	TRUE	FALSE	TRUE		3.49e-117		6.74e-132		1		2	FALSE		motif_down_500 + motif_down_1000	motif_down_500 + motif_down_1000	M4717_1.02	AATCGATW
ife-2	ceh-52			FALSE	FALSE				FALSE				TRUE	up	up: 500 only	TRUE	FALSE	FALSE	FALSE	0.0223				52				FALSE		motif_up_500	motif_up_500	M0856_1.02	HTWACHCYN
ife-2	che-1			FALSE	FALSE				FALSE				TRUE	down	down: 1000 only	FALSE	FALSE	FALSE	TRUE				7.57e-09				60	FALSE		motif_down_1000	motif_down_1000	M0388_1.02	WADGGCTTCH
ife-2	cnd-1			FALSE	FALSE				FALSE				TRUE	down	down: 1000 only	FALSE	FALSE	FALSE	TRUE				0.000105				78	FALSE		motif_down_1000	motif_down_1000	M6358_1.02	BGRCAGRTGKSC
ife-2	dmd-4			FALSE	FALSE				FALSE				TRUE	up	up: 500 + 1000	TRUE	FALSE	TRUE	FALSE	4.41e-07		0.000145		29		36		FALSE		motif_up_500 + motif_up_1000	motif_up_500 + motif_up_1000	M0622_1.02	WWGTATCDWW
ife-2	dmd-5			FALSE	FALSE				FALSE				TRUE	up	up: 500 + 1000	TRUE	FALSE	TRUE	FALSE	5.58e-11		1.43e-09		17		21		FALSE		motif_up_500 + motif_up_1000	motif_up_500 + motif_up_1000	M0639_1.02	AHWGTWDCNW
ife-2	egl-43			FALSE	FALSE				FALSE				TRUE	down	down: 1000 only	FALSE	FALSE	FALSE	TRUE				4.43e-25				42	FALSE		motif_down_1000	motif_down_1000	M0489_1.02	RDGATGMGHN
ife-2	end-1			FALSE	FALSE				FALSE				TRUE	up + down	down: 1000 only	TRUE	FALSE	FALSE	TRUE	0.024			0.000858	53			82	FALSE		motif_up_500 + motif_down_1000	motif_up_500 + motif_down_1000	M0787_1.02	NNHGATADNN
ife-2	ets-4			FALSE	FALSE				FALSE				TRUE	down	down: 1000 only	FALSE	FALSE	FALSE	TRUE				8.3e-39				25	FALSE		motif_down_1000	motif_down_1000	M0702_1.02	NWNCCGGAWN
ife-2	ets-5			FALSE	FALSE				FALSE				TRUE	down	down: 1000 only	FALSE	FALSE	FALSE	TRUE				9.09e-06				69	FALSE		motif_down_1000	motif_down_1000	M4951_1.02	CCGGAARY
ife-2	fkh-6			FALSE	FALSE				FALSE				TRUE	up	up: 500 + 1000	TRUE	FALSE	TRUE	FALSE	0.000462		0.0302		46		47		FALSE		motif_up_500 + motif_up_1000	motif_up_500 + motif_up_1000	M6235_1.02	CYWAAGTAAACAWHG
ife-2	ham-2			FALSE	FALSE				FALSE				TRUE	down	down: 1000 only	FALSE	FALSE	FALSE	TRUE				4.44e-09				59	FALSE		motif_down_1000	motif_down_1000	M0380_1.02	NNNWAGCNN
ife-2	hlh-13			FALSE	FALSE				FALSE				TRUE	down	down: 1000 only	FALSE	FALSE	FALSE	TRUE				0.00468				87	FALSE		motif_down_1000	motif_down_1000	M6441_1.02	KSRCASSTGTKSWDTTYCCYD
ife-2	hlh-15			FALSE	FALSE				FALSE				TRUE	down	down: 1000 only	FALSE	FALSE	FALSE	TRUE				1.07e-07				64	FALSE		motif_down_1000	motif_down_1000	M6270_1.02	RRGGMCGCAGCTGMKMCCCV
ife-2	hmg-12			FALSE	FALSE				FALSE				TRUE	down	down: 500 + 1000	FALSE	TRUE	FALSE	TRUE		6.53e-77		3.93e-08		6		63	FALSE		motif_down_500 + motif_down_1000	motif_down_500 + motif_down_1000	M0141_1.02	NNAAWTAWWTNN
ife-2	irx-1			FALSE	FALSE				FALSE				TRUE	down	down: 1000 only	FALSE	FALSE	FALSE	TRUE				3.8e-10				56	FALSE		motif_down_1000	motif_down_1000	M0871_1.02	NNDACAHN
ife-2	klf-2			FALSE	FALSE				FALSE				TRUE	up + down	up: 500 + 1000	TRUE	FALSE	TRUE	TRUE	1.04e-13		0.000762	1.07e-05	15		37	71	FALSE		motif_up_500 + motif_up_1000 + motif_down_1000	motif_up_500 + motif_up_1000 + motif_down_1000	M2391_1.02	DGGGHGGGGC
ife-2	let-381			FALSE	FALSE				FALSE				TRUE	up	up: 500 + 1000	TRUE	FALSE	TRUE	FALSE	4.98e-05		8.91e-11		39		20		FALSE		motif_up_500 + motif_up_1000	motif_up_500 + motif_up_1000	M0739_1.02	RTAAACAA
ife-2	lsy-27			FALSE	FALSE				FALSE				TRUE	down	down: 1000 only	FALSE	FALSE	FALSE	TRUE				8.13e-06				68	FALSE		motif_down_1000	motif_down_1000	M0452_1.02	BNWRAAGCHN
ife-2	mab-23			FALSE	FALSE				FALSE				TRUE	down	down: 500 + 1000	FALSE	TRUE	FALSE	TRUE		3.09e-60		2.53e-18		10		50	FALSE		motif_down_500 + motif_down_1000	motif_down_500 + motif_down_1000	M0623_1.02	HHWTTTDN
ife-2	mdl-1			FALSE	FALSE				FALSE				TRUE	down	down: 500 + 1000	FALSE	TRUE	FALSE	TRUE		5.67e-19		4.91e-21		33		48	FALSE		motif_down_500 + motif_down_1000	motif_down_500 + motif_down_1000	M4709_1.02	GTCACGTG
ife-2	mex-6			FALSE	FALSE				FALSE				TRUE	down	down: 500 only	FALSE	TRUE	FALSE	FALSE		7.73e-29				19			FALSE		motif_down_500	motif_down_500	M0575_1.02	NAATAATAAR
ife-2	mnm-2			FALSE	FALSE				FALSE				TRUE	down	down: 1000 only	FALSE	FALSE	FALSE	TRUE				2.17e-51				16	FALSE		motif_down_1000	motif_down_1000	M0381_1.02	DDDGAWVNGY
ife-2	nhr-128			FALSE	FALSE				FALSE				TRUE	up	up: 500 + 1000	TRUE	FALSE	TRUE	FALSE	1.63e-10		6.87e-09		18		23		FALSE		motif_up_500 + motif_up_1000	motif_up_500 + motif_up_1000	M1428_1.02	BTGTGWCY
ife-2	nhr-154			FALSE	FALSE				FALSE				TRUE	down	down: 1000 only	FALSE	FALSE	FALSE	TRUE				3.53e-05				75	FALSE		motif_down_1000	motif_down_1000	M1424_1.02	HWDTGRYGYN
ife-2	nhr-177			FALSE	FALSE				FALSE				TRUE	down	down: 500 + 1000	FALSE	TRUE	FALSE	TRUE		6.59e-18		1.09e-47		35		18	FALSE		motif_down_500 + motif_down_1000	motif_down_500 + motif_down_1000	M1462_1.02	RNTCYCGA
ife-2	nhr-182			FALSE	FALSE				FALSE				TRUE	up	up: 500 only	TRUE	FALSE	FALSE	FALSE	7.31e-05				41				FALSE		motif_up_500	motif_up_500	M1463_1.02	DWBYGTGTCC
ife-2	nhr-34			FALSE	FALSE				FALSE				TRUE	down	down: 1000 only	FALSE	FALSE	FALSE	TRUE				3.91e-50				17	FALSE		motif_down_1000	motif_down_1000	M1468_1.02	NNTGRWCTNN
ife-2	nhr-36			FALSE	FALSE				FALSE				TRUE	down	down: 500 + 1000	FALSE	TRUE	FALSE	TRUE		1.05e-05		6.51e-65		49		9	FALSE		motif_down_500 + motif_down_1000	motif_down_500 + motif_down_1000	M1460_1.02	WDTGMTYYND
ife-2	nhr-42			FALSE	FALSE				FALSE				TRUE	down	down: 500 + 1000	FALSE	TRUE	FALSE	TRUE		7.43e-05		1.99e-23		52		43	FALSE		motif_down_500 + motif_down_1000	motif_down_500 + motif_down_1000	M1425_1.02	NNYGTRVYNN
ife-2	nhr-46			FALSE	FALSE				FALSE				TRUE	up + down	down: 1000 only	TRUE	FALSE	FALSE	TRUE	0.000278			2.07e-28	45			36	FALSE		motif_up_500 + motif_down_1000	motif_up_500 + motif_down_1000	M1426_1.02	TTGATCTHN
ife-2	nhr-49			FALSE	FALSE				FALSE				TRUE	down	down: 1000 only	FALSE	FALSE	FALSE	TRUE				2.58e-39				24	FALSE		motif_down_1000	motif_down_1000	M1474_1.02	NTGVTCNNN
ife-2	nhr-5			FALSE	FALSE				FALSE				TRUE	down	down: 500 + 1000	FALSE	TRUE	FALSE	TRUE		4.03e-09		6.51e-06		40		67	FALSE		motif_down_500 + motif_down_1000	motif_down_500 + motif_down_1000	M1489_1.02	NNGTGTACTTTN
ife-2	pag-3			FALSE	FALSE				FALSE				TRUE	down	down: 500 + 1000	FALSE	TRUE	FALSE	TRUE		2.94e-14		6.9e-28		37		37	FALSE		motif_down_500 + motif_down_1000	motif_down_500 + motif_down_1000	M0451_1.02	HNSWGATTTN
ife-2	pax-1			FALSE	FALSE				FALSE				TRUE	down	down: 500 + 1000	FALSE	TRUE	FALSE	TRUE		9.63e-18		8.85e-38		36		27	FALSE		motif_down_500 + motif_down_1000	motif_down_500 + motif_down_1000	M5158_1.02	NNNVNNMANHVAASCRTGA
ife-2	pha-2			FALSE	FALSE				FALSE				TRUE	down	down: 1000 only	FALSE	FALSE	FALSE	TRUE				9.41e-41				21	FALSE		motif_down_1000	motif_down_1000	M1110_1.02	NNNYAATNNN
ife-2	pop-1			FALSE	FALSE				FALSE				TRUE	down	down: 1000 only	FALSE	FALSE	FALSE	TRUE				2.87e-29				35	FALSE		motif_down_1000	motif_down_1000	M1611_1.02	NYTTTVHNNN
ife-2	sem-2			FALSE	FALSE				FALSE				TRUE	down	down: 1000 only	FALSE	FALSE	FALSE	TRUE				4.45e-53				14	FALSE		motif_down_1000	motif_down_1000	M1577_1.02	NNNNAYAANN
ife-2	tag-347			FALSE	FALSE				FALSE				TRUE	up	up: 1000 only	FALSE	FALSE	TRUE	FALSE			2.26e-11				18		FALSE		motif_up_1000	motif_up_1000	M1542_1.02	HTAAYRTTAD
ife-2	tag-97			FALSE	FALSE				FALSE				TRUE	up	up: 500 only	TRUE	FALSE	FALSE	FALSE	4.57e-05				38				FALSE		motif_up_500	motif_up_500	M2390_1.02	SAGGAAGK
ife-2	tbp-1			FALSE	FALSE				FALSE				TRUE	up	up: 1000 only	FALSE	FALSE	TRUE	FALSE			0.000921				38		FALSE		motif_up_1000	motif_up_1000	M4708_1.02	TATGCAAATA
ife-2	tbx-33			FALSE	FALSE				FALSE				TRUE	down	down: 1000 only	FALSE	FALSE	FALSE	TRUE				4e-14				52	FALSE		motif_down_1000	motif_down_1000	M1636_1.02	ATCKYCACM
ife-2	ztf-16			FALSE	FALSE				FALSE				TRUE	down	down: 500 + 1000	FALSE	TRUE	FALSE	TRUE		5.16e-06		9.34e-66		48		7	FALSE		motif_down_500 + motif_down_1000	motif_down_500 + motif_down_1000	M0487_1.02	NNYCHGGAWN
ife-2	ztf-19			FALSE	FALSE				FALSE				TRUE	up	up: 500 + 1000	TRUE	FALSE	TRUE	FALSE	0.000253		1.53e-11		44		17		FALSE		motif_up_500 + motif_up_1000	motif_up_500 + motif_up_1000	M0492_1.02	NDGTGTAAWR
ife-2	ztf-27			FALSE	FALSE				FALSE				TRUE	down	down: 1000 only	FALSE	FALSE	FALSE	TRUE				0.000357				80	FALSE		motif_down_1000	motif_down_1000	M0490_1.02	NNDKGGYG
ife-2	ztf-29			FALSE	FALSE				FALSE				TRUE	down	down: 1000 only	FALSE	FALSE	FALSE	TRUE				6.72e-13				53	FALSE		motif_down_1000	motif_down_1000	M0498_1.02	NDWDAAGCNN
isp-1	aha-1	aha-1	C25A1.11	TRUE	TRUE	activated	4.94252	2.55143e-05	FALSE				TRUE	down	down: 500 + 1000	FALSE	TRUE	FALSE	TRUE		1.25e-23		2.01e-11		4		5	TRUE	ULM	motif_down_500 + motif_down_1000	ULM + motif_down_500 + motif_down_1000	M6151_1.02	BYRCGTGC
isp-1	atf-6	atf-6	F45E6.2	TRUE	TRUE	repressed	-4.68434	7.40579e-05	FALSE				TRUE	down	down: 500 + 1000	FALSE	TRUE	FALSE	TRUE		2.06e-18		5.72e-07		6		7	TRUE	ULM	motif_down_500 + motif_down_1000	ULM + motif_down_500 + motif_down_1000	M0325_1.02	CTKACGTRG
isp-1	elt-3	elt-3	K02B9.4	TRUE	TRUE	activated	6.30498	4.79473e-08	TRUE	activated	4.29861	0.00209808	TRUE	up	up: 500 only	TRUE	FALSE	FALSE	FALSE	0.0107				9				TRUE	ULM + MLM	motif_up_500	ULM + MLM + motif_up_500	M2335_1.02	TGATAAGA
isp-1	elt-6	elt-6	F52C12.5	TRUE	TRUE	repressed	-3.52745	0.00463925	FALSE				TRUE	up	up: 500 + 1000	TRUE	FALSE	TRUE	FALSE	0.00649		0.000489		8		3		TRUE	ULM	motif_up_500 + motif_up_1000	ULM + motif_up_500 + motif_up_1000	M0786_1.02	VTGATAAN
isp-1	end-3	end-3	F58E10.5	TRUE	TRUE	repressed	-3.47341	0.00531845	FALSE				TRUE	down	down: 1000 only	FALSE	FALSE	FALSE	TRUE				0.0279				16	TRUE	ULM	motif_down_1000	ULM + motif_down_1000	M0788_1.02	NNWGATAASV
isp-1	fkh-2	fkh-2	T14G12.4	TRUE	TRUE	activated	3.77502	0.00216411	FALSE				TRUE	up	up: 500 + 1000	TRUE	FALSE	TRUE	FALSE	3.85e-07		3.06e-05		1		1		TRUE	ULM	motif_up_500 + motif_up_1000	ULM + motif_up_500 + motif_up_1000	M0715_1.02	RTAAACAH
isp-1	hlh-30	hlh-30	W02C12.3	TRUE	TRUE	repressed	-3.10981	0.0151621	TRUE	repressed	-4.60665	0.000856891	TRUE	down	down: 500 + 1000	FALSE	TRUE	FALSE	TRUE		5.32e-32		1.47e-19		2		1	TRUE	ULM + MLM	motif_down_500 + motif_down_1000	ULM + MLM + motif_down_500 + motif_down_1000	M0240_1.02	TCACGTGW
isp-1	let-381	let-381	F26B1.7	TRUE	TRUE	activated	2.9736	0.0196965	FALSE				TRUE	up	up: 500 only	TRUE	FALSE	FALSE	FALSE	0.000309				5				TRUE	ULM	motif_up_500	ULM + motif_up_500	M0739_1.02	RTAAACAA
isp-1	lin-31	lin-31	K10G6.1	TRUE	TRUE	activated	3.01409	0.0181489	FALSE				TRUE	up	up: 1000 only	FALSE	FALSE	TRUE	FALSE			0.0324				10		TRUE	ULM	motif_up_1000	ULM + motif_up_1000	M0742_1.02	NTGTAAAYAAA
isp-1	mdl-1	mdl-1	R03E9.1	TRUE	TRUE	activated	5.00964	2.05837e-05	TRUE	activated	3.59279	0.0199022	TRUE	down	down: 500 + 1000	FALSE	TRUE	FALSE	TRUE		2.32e-19		3.14e-12		5		4	TRUE	ULM + MLM	motif_down_500 + motif_down_1000	ULM + MLM + motif_down_500 + motif_down_1000	M4709_1.02	GTCACGTG
isp-1	nhr-142	nhr-142	F44E7.8	TRUE	TRUE	activated	3.16686	0.0133732	FALSE				TRUE	up	up: 500 + 1000	TRUE	FALSE	TRUE	FALSE	2.24e-05		0.000866		3		4		TRUE	ULM	motif_up_500 + motif_up_1000	ULM + motif_up_500 + motif_up_1000	M1466_1.02	TTGTGACY
isp-1	nhr-25	nhr-25	F11C1.6	TRUE	TRUE	activated	2.63829	0.0408641	FALSE				TRUE	up	up: 500 only	TRUE	FALSE	FALSE	FALSE	0.0309				12				TRUE	ULM	motif_up_500	ULM + motif_up_500	M4719_1.02	TGACCTTG
isp-1	pax-1	pax-1	K07C11.1	TRUE	TRUE	repressed	-2.91124	0.0224187	FALSE				TRUE	down	down: 500 + 1000	FALSE	TRUE	FALSE	TRUE		0.0096		0.0013		17		11	TRUE	ULM	motif_down_500 + motif_down_1000	ULM + motif_down_500 + motif_down_1000	M5158_1.02	NNNVNNMANHVAASCRTGA
isp-1	ref-1	ref-1	T01E8.2	TRUE	TRUE	repressed	-2.99281	0.0191846	FALSE				TRUE	down	down: 500 + 1000	FALSE	TRUE	FALSE	TRUE		2.58e-09		0.000603		8		9	TRUE	ULM	motif_down_500 + motif_down_1000	ULM + motif_down_500 + motif_down_1000	M0239_1.02	SCACGTGT
isp-1	xbp-1	xbp-1	R74.3	TRUE	TRUE	repressed	-3.54822	0.00449277	FALSE				TRUE	down	down: 500 + 1000	FALSE	TRUE	FALSE	TRUE		4.57e-32		2.25e-19		1		2	TRUE	ULM	motif_down_500 + motif_down_1000	ULM + motif_down_500 + motif_down_1000	M0340_1.02	NNNWWTACGTGTN
isp-1	ztf-29	ztf-29	Y66D12A.12	TRUE	TRUE	repressed	-3.04114	0.0176168	FALSE				TRUE	down	down: 1000 only	FALSE	FALSE	FALSE	TRUE				0.000836				10	TRUE	ULM	motif_down_1000	ULM + motif_down_1000	M0498_1.02	NDWDAAGCNN
isp-1	C46E10.8		C46E10.8	TRUE	TRUE	activated	2.93044	0.0215841	FALSE				FALSE			FALSE	FALSE	FALSE	FALSE									FALSE	ULM		ULM
isp-1	D2030.7		D2030.7	TRUE	TRUE	repressed	-4.94021	2.55143e-05	FALSE				FALSE			FALSE	FALSE	FALSE	FALSE									FALSE	ULM		ULM
isp-1	F23B12.7		F23B12.7	TRUE	TRUE	repressed	-3.75568	0.00224487	FALSE				FALSE			FALSE	FALSE	FALSE	FALSE									FALSE	ULM		ULM
isp-1	F26F4.8		F26F4.8	TRUE	TRUE	repressed	-2.80207	0.0286736	FALSE				FALSE			FALSE	FALSE	FALSE	FALSE									FALSE	ULM		ULM
isp-1	F33H1.4		F33H1.4	TRUE	TRUE	repressed	-5.22779	9.85564e-06	FALSE				FALSE			FALSE	FALSE	FALSE	FALSE									FALSE	ULM		ULM
isp-1	F44E2.7		F44E2.7	TRUE	TRUE	repressed	-2.71969	0.0352911	FALSE				FALSE			FALSE	FALSE	FALSE	FALSE									FALSE	ULM		ULM
isp-1	T23F11.4		T23F11.4	TRUE	TRUE	activated	2.59338	0.0447957	FALSE				FALSE			FALSE	FALSE	FALSE	FALSE									FALSE	ULM		ULM
isp-1	W03F9.2		W03F9.2	TRUE	TRUE	repressed	-3.32492	0.00860024	FALSE				FALSE			FALSE	FALSE	FALSE	FALSE									FALSE	ULM		ULM
isp-1	Y44A6D.3		Y44A6D.3	TRUE	TRUE	repressed	-4.32438	0.000298731	FALSE				FALSE			FALSE	FALSE	FALSE	FALSE									FALSE	ULM		ULM
isp-1	Y53G8AR.9		Y53G8AR.9	TRUE	TRUE	repressed	-3.89759	0.00152682	FALSE				FALSE			FALSE	FALSE	FALSE	FALSE									FALSE	ULM		ULM
isp-1	Y75B8A.6		Y75B8A.6	TRUE	TRUE	repressed	-4.57012	0.000113505	FALSE				FALSE			FALSE	FALSE	FALSE	FALSE									FALSE	ULM		ULM
isp-1	Y79H2A.3		Y79H2A.3	TRUE	TRUE	repressed	-3.08919	0.0159876	FALSE				FALSE			FALSE	FALSE	FALSE	FALSE									FALSE	ULM		ULM
isp-1	ZC204.12		ZC204.12	TRUE	TRUE	activated	2.7163	0.0352911	FALSE				FALSE			FALSE	FALSE	FALSE	FALSE									FALSE	ULM		ULM
isp-1	atfs-1	atfs-1	ZC376.7	TRUE	TRUE	activated	12.0629	1.16191e-30	TRUE	activated	12.1583	3.72185e-31	FALSE			FALSE	FALSE	FALSE	FALSE									FALSE	ULM + MLM		ULM + MLM
isp-1	attf-6	attf-6	Y18D10A.1	TRUE	TRUE	repressed	-2.93558	0.0215631	FALSE				FALSE			FALSE	FALSE	FALSE	FALSE									FALSE	ULM		ULM
isp-1	bcl-11	bcl-11	F13H6.1	TRUE	TRUE	activated	2.71544	0.0352911	FALSE				FALSE			FALSE	FALSE	FALSE	FALSE									FALSE	ULM		ULM
isp-1	ceh-12	ceh-12	F33D11.4	TRUE	TRUE	repressed	-2.69332	0.0365433	FALSE				FALSE			FALSE	FALSE	FALSE	FALSE									FALSE	ULM		ULM
isp-1	ceh-32	ceh-32	W05E10.3	TRUE	TRUE	repressed	-3.02822	0.017839	FALSE				FALSE			FALSE	FALSE	FALSE	FALSE									FALSE	ULM		ULM
isp-1	ceh-33	ceh-33	C10G8.7	TRUE	TRUE	repressed	-2.55343	0.0497918	FALSE				FALSE			FALSE	FALSE	FALSE	FALSE									FALSE	ULM		ULM
isp-1	ceh-38	ceh-38	F22D3.1	TRUE	TRUE	repressed	-4.73369	6.74639e-05	FALSE				FALSE			FALSE	FALSE	FALSE	FALSE									FALSE	ULM		ULM
isp-1	ceh-48	ceh-48	C17H12.9	TRUE	TRUE	repressed	-4.71395	6.9961e-05	FALSE				FALSE			FALSE	FALSE	FALSE	FALSE									FALSE	ULM		ULM
isp-1	ceh-60	ceh-60	F22A3.5	TRUE	TRUE	repressed	-3.58835	0.0040482	FALSE				FALSE			FALSE	FALSE	FALSE	FALSE									FALSE	ULM		ULM
isp-1	ceh-91	ceh-91	Y66A7A.5	TRUE	TRUE	repressed	-3.06806	0.0164542	FALSE				FALSE			FALSE	FALSE	FALSE	FALSE									FALSE	ULM		ULM
isp-1	cnd-1	cnd-1	C34E10.7	TRUE	TRUE	activated	3.48119	0.0052787	FALSE				FALSE			FALSE	FALSE	FALSE	FALSE									FALSE	ULM		ULM
isp-1	dmd-8	dmd-8	T22H9.4	TRUE	TRUE	repressed	-2.97515	0.0196965	FALSE				FALSE			FALSE	FALSE	FALSE	FALSE									FALSE	ULM		ULM
isp-1	efl-2	efl-2	Y48C3A.17	TRUE	TRUE	repressed	-5.20794	9.85564e-06	FALSE				FALSE			FALSE	FALSE	FALSE	FALSE									FALSE	ULM		ULM
isp-1	efl-3	efl-3	F49E12.6	TRUE	TRUE	repressed	-2.71052	0.0352911	FALSE				FALSE			FALSE	FALSE	FALSE	FALSE									FALSE	ULM		ULM
isp-1	egl-18	egl-18	F55A8.1	TRUE	TRUE	activated	2.70848	0.0352911	FALSE				FALSE			FALSE	FALSE	FALSE	FALSE									FALSE	ULM		ULM
isp-1	egl-43	egl-43	R53.3	TRUE	TRUE	repressed	-3.08323	0.0160479	FALSE				FALSE			FALSE	FALSE	FALSE	FALSE									FALSE	ULM		ULM
isp-1	ekl-4	ekl-4	Y105E8A.17	TRUE	TRUE	repressed	-3.77816	0.00216411	FALSE				FALSE			FALSE	FALSE	FALSE	FALSE									FALSE	ULM		ULM
isp-1	elt-1	elt-1	W09C2.1	TRUE	TRUE	activated	2.83613	0.0267087	FALSE				FALSE			FALSE	FALSE	FALSE	FALSE									FALSE	ULM		ULM
isp-1	fkh-7	fkh-7	F26D12.1	TRUE	TRUE	activated	3.0663	0.0164542	FALSE				FALSE			FALSE	FALSE	FALSE	FALSE									FALSE	ULM		ULM
isp-1	fkh-8	fkh-8	F40H3.4	TRUE	TRUE	activated	5.28717	8.73168e-06	FALSE				FALSE			FALSE	FALSE	FALSE	FALSE									FALSE	ULM		ULM
isp-1	grh-1	grh-1	Y48G8AR.1	TRUE	TRUE	activated	3.3144	0.00875533	FALSE				FALSE			FALSE	FALSE	FALSE	FALSE									FALSE	ULM		ULM
isp-1	ham-2	ham-2	C07A12.1	TRUE	TRUE	repressed	-3.56867	0.00425803	FALSE				FALSE			FALSE	FALSE	FALSE	FALSE									FALSE	ULM		ULM
isp-1	hif-1	hif-1	F38A6.3	TRUE	TRUE	activated	5.19889	9.85564e-06	FALSE				FALSE			FALSE	FALSE	FALSE	FALSE									FALSE	ULM		ULM
isp-1	hinf-1	hinf-1	F39B2.1	TRUE	TRUE	repressed	-3.59531	0.00404267	FALSE				FALSE			FALSE	FALSE	FALSE	FALSE									FALSE	ULM		ULM
isp-1	hlh-1	hlh-1	B0304.1	TRUE	TRUE	activated	2.79655	0.0288319	FALSE				FALSE			FALSE	FALSE	FALSE	FALSE									FALSE	ULM		ULM
isp-1	hlh-4	hlh-4	T05G5.2	TRUE	TRUE	activated	3.88537	0.00155547	FALSE				FALSE			FALSE	FALSE	FALSE	FALSE									FALSE	ULM		ULM
isp-1	hmg-1.1	hmg-1.1	Y48B6A.14	TRUE	TRUE	activated	4.03753	0.00097531	FALSE				FALSE			FALSE	FALSE	FALSE	FALSE									FALSE	ULM		ULM
isp-1	hsf-1	hsf-1	Y53C10A.12	TRUE	TRUE	repressed	-3.92884	0.00143416	FALSE				FALSE			FALSE	FALSE	FALSE	FALSE									FALSE	ULM		ULM
isp-1	irx-1	irx-1	C36F7.1	TRUE	TRUE	repressed	-3.91749	0.00145318	FALSE				FALSE			FALSE	FALSE	FALSE	FALSE									FALSE	ULM		ULM
isp-1	klf-3	klf-3	F54H5.4	TRUE	TRUE	activated	2.64338	0.0406662	FALSE				FALSE			FALSE	FALSE	FALSE	FALSE									FALSE	ULM		ULM
isp-1	let-607	let-607	F57B10.1	TRUE	TRUE	repressed	-5.17298	1.02935e-05	TRUE	repressed	-3.99597	0.00448694	FALSE			FALSE	FALSE	FALSE	FALSE									FALSE	ULM + MLM		ULM + MLM
isp-1	lin-14	lin-14	T25C12.1	TRUE	TRUE	activated	4.48096	0.000157892	FALSE				FALSE			FALSE	FALSE	FALSE	FALSE									FALSE	ULM		ULM
isp-1	lin-15B	lin-15B	ZK662.4	TRUE	TRUE	repressed	-2.71212	0.0352911	FALSE				FALSE			FALSE	FALSE	FALSE	FALSE									FALSE	ULM		ULM
isp-1	lin-40	lin-40	T27C4.4	TRUE	TRUE	activated	4.00108	0.00109762	FALSE				FALSE			FALSE	FALSE	FALSE	FALSE									FALSE	ULM		ULM
isp-1	lsl-1	lsl-1	F52F12.4	TRUE	TRUE	repressed	-3.1742	0.0132769	FALSE				FALSE			FALSE	FALSE	FALSE	FALSE									FALSE	ULM		ULM
isp-1	mab-3	mab-3	Y53C12B.5	TRUE	TRUE	repressed	-3.26262	0.010125	FALSE				FALSE			FALSE	FALSE	FALSE	FALSE									FALSE	ULM		ULM
isp-1	madf-3	madf-3	H20J04.3	TRUE	TRUE	repressed	-4.42044	0.000200501	FALSE				FALSE			FALSE	FALSE	FALSE	FALSE									FALSE	ULM		ULM
isp-1	madf-4	madf-4	T07C12.11	TRUE	TRUE	repressed	-4.08785	0.000816556	FALSE				FALSE			FALSE	FALSE	FALSE	FALSE									FALSE	ULM		ULM
isp-1	madf-5	madf-5	C01G12.1	TRUE	TRUE	repressed	-2.84499	0.0263057	FALSE				FALSE			FALSE	FALSE	FALSE	FALSE									FALSE	ULM		ULM
isp-1	madf-6	madf-6	C54G6.1	TRUE	TRUE	repressed	-3.40168	0.0067853	FALSE				FALSE			FALSE	FALSE	FALSE	FALSE									FALSE	ULM		ULM
isp-1	madf-8	madf-8	C46F11.3	TRUE	TRUE	repressed	-2.88924	0.0234468	FALSE				FALSE			FALSE	FALSE	FALSE	FALSE									FALSE	ULM		ULM
isp-1	madf-9	madf-9	ZC416.1	TRUE	TRUE	repressed	-5.54311	2.93261e-06	FALSE				FALSE			FALSE	FALSE	FALSE	FALSE									FALSE	ULM		ULM
isp-1	mep-1	mep-1	M04B2.1	TRUE	TRUE	activated	2.80321	0.0286736	FALSE				FALSE			FALSE	FALSE	FALSE	FALSE									FALSE	ULM		ULM
isp-1	mnm-2	mnm-2	C10A4.8	TRUE	TRUE	repressed	-2.61935	0.0423406	FALSE				FALSE			FALSE	FALSE	FALSE	FALSE									FALSE	ULM		ULM
isp-1	nhr-102	nhr-102	T06C12.6	TRUE	TRUE	activated	5.29343	8.73168e-06	TRUE	activated	4.07221	0.00378505	FALSE			FALSE	FALSE	FALSE	FALSE									FALSE	ULM + MLM		ULM + MLM
isp-1	nhr-11	nhr-11	ZC410.1	TRUE	TRUE	activated	3.84806	0.00170559	FALSE				FALSE			FALSE	FALSE	FALSE	FALSE									FALSE	ULM		ULM
isp-1	nhr-120	nhr-120	C25B8.6	TRUE	TRUE	repressed	-2.89026	0.0234468	FALSE				FALSE			FALSE	FALSE	FALSE	FALSE									FALSE	ULM		ULM
isp-1	nhr-129	nhr-129	C50B6.14	TRUE	TRUE	activated	3.75232	0.00224487	FALSE				FALSE			FALSE	FALSE	FALSE	FALSE									FALSE	ULM		ULM
isp-1	nhr-19	nhr-19	E02H1.7	TRUE	TRUE	activated	4.53936	0.000125392	FALSE				FALSE			FALSE	FALSE	FALSE	FALSE									FALSE	ULM		ULM
isp-1	nhr-2	nhr-2	C32F10.6	TRUE	TRUE	activated	4.64288	8.40515e-05	FALSE				FALSE			FALSE	FALSE	FALSE	FALSE									FALSE	ULM		ULM
isp-1	nhr-20	nhr-20	F43C1.4	TRUE	TRUE	activated	7.3191	6.37221e-11	FALSE				FALSE			FALSE	FALSE	FALSE	FALSE									FALSE	ULM		ULM
isp-1	nhr-42	nhr-42	C33G8.6	TRUE	TRUE	repressed	-2.61711	0.0423406	FALSE				FALSE			FALSE	FALSE	FALSE	FALSE									FALSE	ULM		ULM
isp-1	nhr-43	nhr-43	C29E6.5	TRUE	TRUE	activated	2.66344	0.0387162	FALSE				FALSE			FALSE	FALSE	FALSE	FALSE									FALSE	ULM		ULM
isp-1	nhr-47	nhr-47	C24G6.4	TRUE	TRUE	activated	2.68739	0.0368069	FALSE				FALSE			FALSE	FALSE	FALSE	FALSE									FALSE	ULM		ULM
isp-1	nhr-48	nhr-48	ZK662.3	TRUE	FALSE				TRUE	repressed	-3.42747	0.0329259	FALSE			FALSE	FALSE	FALSE	FALSE									FALSE	MLM		MLM
isp-1	nhr-71	nhr-71	K11E4.5	TRUE	TRUE	activated	5.15494	1.03893e-05	FALSE				FALSE			FALSE	FALSE	FALSE	FALSE									FALSE	ULM		ULM
isp-1	nhr-77	nhr-77	T15D6.6	TRUE	TRUE	activated	2.97189	0.0196965	FALSE				FALSE			FALSE	FALSE	FALSE	FALSE									FALSE	ULM		ULM
isp-1	npax-1	npax-1	F21D12.5	TRUE	TRUE	repressed	-3.50147	0.00500188	FALSE				FALSE			FALSE	FALSE	FALSE	FALSE									FALSE	ULM		ULM
isp-1	pax-3	pax-3	F27E5.2	TRUE	TRUE	activated	3.54086	0.00451248	FALSE				FALSE			FALSE	FALSE	FALSE	FALSE									FALSE	ULM		ULM
isp-1	pha-2	pha-2	M6.3	TRUE	TRUE	repressed	-2.83244	0.0267087	FALSE				FALSE			FALSE	FALSE	FALSE	FALSE									FALSE	ULM		ULM
isp-1	pie-1	pie-1	Y49E10.14	TRUE	TRUE	repressed	-2.67246	0.0380831	FALSE				FALSE			FALSE	FALSE	FALSE	FALSE									FALSE	ULM		ULM
isp-1	pros-1	pros-1	K12H4.1	TRUE	TRUE	repressed	-2.9271	0.0215841	FALSE				FALSE			FALSE	FALSE	FALSE	FALSE									FALSE	ULM		ULM
isp-1	ref-2	ref-2	C47C12.3	TRUE	TRUE	repressed	-2.87786	0.0240084	FALSE				FALSE			FALSE	FALSE	FALSE	FALSE									FALSE	ULM		ULM
isp-1	sem-2	sem-2	C32E12.5	TRUE	TRUE	repressed	-3.3281	0.00860024	FALSE				FALSE			FALSE	FALSE	FALSE	FALSE									FALSE	ULM		ULM
isp-1	sma-9	sma-9	T05A10.1	TRUE	TRUE	activated	4.67954	7.40579e-05	FALSE				FALSE			FALSE	FALSE	FALSE	FALSE									FALSE	ULM		ULM
isp-1	snu-23	snu-23	ZK686.4	TRUE	TRUE	activated	3.01598	0.0181489	FALSE				FALSE			FALSE	FALSE	FALSE	FALSE									FALSE	ULM		ULM
isp-1	sptf-2	sptf-2	T22C8.5	TRUE	TRUE	repressed	-3.20456	0.0121755	FALSE				FALSE			FALSE	FALSE	FALSE	FALSE									FALSE	ULM		ULM
isp-1	sptf-3	sptf-3	Y40B1A.4	TRUE	TRUE	activated	3.26315	0.010125	FALSE				FALSE			FALSE	FALSE	FALSE	FALSE									FALSE	ULM		ULM
isp-1	sup-37	sup-37	C01B7.1	TRUE	TRUE	repressed	-2.61605	0.0423406	FALSE				FALSE			FALSE	FALSE	FALSE	FALSE									FALSE	ULM		ULM
isp-1	tbx-8	tbx-8	T07C4.2	TRUE	TRUE	activated	3.13894	0.0142072	FALSE				FALSE			FALSE	FALSE	FALSE	FALSE									FALSE	ULM		ULM
isp-1	zfh-2	zfh-2	ZC123.3	TRUE	TRUE	repressed	-3.13057	0.0143705	TRUE	repressed	-4.1002	0.00378505	FALSE			FALSE	FALSE	FALSE	FALSE									FALSE	ULM + MLM		ULM + MLM
isp-1	zfr-1	zfr-1	Y95B8A.8	TRUE	TRUE	repressed	-3.03059	0.017839	FALSE				FALSE			FALSE	FALSE	FALSE	FALSE									FALSE	ULM		ULM
isp-1	zip-10	zip-10	T27F2.4	TRUE	TRUE	repressed	-3.85402	0.00170559	FALSE				FALSE			FALSE	FALSE	FALSE	FALSE									FALSE	ULM		ULM
isp-1	ztf-27	ztf-27	T09F3.1	TRUE	TRUE	repressed	-2.94728	0.0210446	FALSE				FALSE			FALSE	FALSE	FALSE	FALSE									FALSE	ULM		ULM
isp-1	ztf-6	ztf-6	W06H12.1	TRUE	TRUE	repressed	-3.14812	0.0140106	FALSE				FALSE			FALSE	FALSE	FALSE	FALSE									FALSE	ULM		ULM
isp-1	ztf-7	ztf-7	F46B6.7	TRUE	TRUE	activated	5.98442	2.69519e-07	TRUE	activated	4.5543	0.000856891	FALSE			FALSE	FALSE	FALSE	FALSE									FALSE	ULM + MLM		ULM + MLM
isp-1	C27D6.4			FALSE	FALSE				FALSE				TRUE	down	down: 500 + 1000	FALSE	TRUE	FALSE	TRUE		7.03e-27		7.43e-16		3		3	FALSE		motif_down_500 + motif_down_1000	motif_down_500 + motif_down_1000	M0276_1.02	YGCCACGTGD
isp-1	F17A9.3			FALSE	FALSE				FALSE				TRUE	down	down: 500 + 1000	FALSE	TRUE	FALSE	TRUE		0.0255		0.0317		20		17	FALSE		motif_down_500 + motif_down_1000	motif_down_500 + motif_down_1000	M0323_1.02	NNTTAYGYAANNN
isp-1	T07C12.11			FALSE	FALSE				FALSE				TRUE	down	down: 500 only	FALSE	TRUE	FALSE	FALSE		0.000665				11			FALSE		motif_down_500	motif_down_500	M1288_1.02	NTTRCGYHN
isp-1	Y51H4A.4			FALSE	FALSE				FALSE				TRUE	down	down: 500 only	FALSE	TRUE	FALSE	FALSE		0.00176				12			FALSE		motif_down_500	motif_down_500	M0349_1.02	WDTATTACGTAA
isp-1	Y61A9LA.9			FALSE	FALSE				FALSE				TRUE	down	down: 500 only	FALSE	TRUE	FALSE	FALSE		4.64e-05				10			FALSE		motif_down_500	motif_down_500	M0350_1.02	ATTTATTT
isp-1	athp-1			FALSE	FALSE				FALSE				TRUE	down	down: 500 only	FALSE	TRUE	FALSE	FALSE		0.0209				19			FALSE		motif_down_500	motif_down_500	M1672_1.02	NDWWTAWWHN
isp-1	ceh-14			FALSE	FALSE				FALSE				TRUE	down	down: 500 only	FALSE	TRUE	FALSE	FALSE		0.00764				16			FALSE		motif_down_500	motif_down_500	M6329_1.02	AAAATTAATTARY
isp-1	ceh-26			FALSE	FALSE				FALSE				TRUE	down	down: 1000 only	FALSE	FALSE	FALSE	TRUE				0.0123				15	FALSE		motif_down_1000	motif_down_1000	M1514_1.02	NNBAAGAHRN
isp-1	daf-16			FALSE	FALSE				FALSE				TRUE	up	up: 500 + 1000	TRUE	FALSE	TRUE	FALSE	0.00106		5.92e-05		7		2		FALSE		motif_up_500 + motif_up_1000	motif_up_500 + motif_up_1000	M0748_1.02	NNRTMAACAN
isp-1	die-1			FALSE	FALSE				FALSE				TRUE	down	down: 500 only	FALSE	TRUE	FALSE	FALSE		0.0143				18			FALSE		motif_down_500	motif_down_500	M0382_1.02	AWTTTAAAMN
isp-1	dmd-3			FALSE	FALSE				FALSE				TRUE	up	up: 500 + 1000	TRUE	FALSE	TRUE	FALSE	1.88e-05		0.0213		2		8		FALSE		motif_up_500 + motif_up_1000	motif_up_500 + motif_up_1000	M0643_1.02	WWTGTWKH
isp-1	egl-27			FALSE	FALSE				FALSE				TRUE	up	up: 1000 only	FALSE	FALSE	TRUE	FALSE			0.002				6		FALSE		motif_up_1000	motif_up_1000	M4715_1.02	YTGATAAG
isp-1	egl-38			FALSE	FALSE				FALSE				TRUE	down	down: 500 only	FALSE	TRUE	FALSE	FALSE		0.00532				13			FALSE		motif_down_500	motif_down_500	M1498_1.02	ACCGTGAYCAC
isp-1	hlh-25			FALSE	FALSE				FALSE				TRUE	down	down: 500 only	FALSE	TRUE	FALSE	FALSE		0.00579				14			FALSE		motif_down_500	motif_down_500	M0170_1.02	SACACGCG
isp-1	hlh-26			FALSE	FALSE				FALSE				TRUE	down	down: 500 + 1000	FALSE	TRUE	FALSE	TRUE		4.19e-06		0.00836		9		14	FALSE		motif_down_500 + motif_down_1000	motif_down_500 + motif_down_1000	M0171_1.02	RACACGTGY
isp-1	lsy-27			FALSE	FALSE				FALSE				TRUE	down	down: 1000 only	FALSE	FALSE	FALSE	TRUE				0.000131				8	FALSE		motif_down_1000	motif_down_1000	M0452_1.02	BNWRAAGCHN
isp-1	mxl-3			FALSE	FALSE				FALSE				TRUE	down	down: 500 + 1000	FALSE	TRUE	FALSE	TRUE		1.17e-13		7.54e-09		7		6	FALSE		motif_down_500 + motif_down_1000	motif_down_500 + motif_down_1000	M0227_1.02	CCACGTGT
isp-1	nhr-1			FALSE	FALSE				FALSE				TRUE	up	up: 500 + 1000	TRUE	FALSE	TRUE	FALSE	0.0359		0.0321		13		9		FALSE		motif_up_500 + motif_up_1000	motif_up_500 + motif_up_1000	M1477_1.02	AGTGATCA
isp-1	nhr-204			FALSE	FALSE				FALSE				TRUE	up	up: 500 only	TRUE	FALSE	FALSE	FALSE	0.0233				11				FALSE		motif_up_500	motif_up_500	M1476_1.02	DDTTGRTMHN
isp-1	nhr-232			FALSE	FALSE				FALSE				TRUE	up	up: 500 + 1000	TRUE	FALSE	TRUE	FALSE	0.000933		0.0133		6		7		FALSE		motif_up_500 + motif_up_1000	motif_up_500 + motif_up_1000	M1484_1.02	WTTGTGAYH
isp-1	nhr-84			FALSE	FALSE				FALSE				TRUE	up	up: 500 + 1000	TRUE	FALSE	TRUE	FALSE	0.000192		0.000982		4		5		FALSE		motif_up_500 + motif_up_1000	motif_up_500 + motif_up_1000	M1478_1.02	WTTGTGACYN
isp-1	pax-2			FALSE	FALSE				FALSE				TRUE	down	down: 500 only	FALSE	TRUE	FALSE	FALSE		0.00731				15			FALSE		motif_down_500	motif_down_500	M1501_1.02	AMSCGTGACG
isp-1	sex-1			FALSE	FALSE				FALSE				TRUE	up	up: 500 only	TRUE	FALSE	FALSE	FALSE	0.0183				10				FALSE		motif_up_500	motif_up_500	M1465_1.02	KTGACCTY
isp-1	ztf-16			FALSE	FALSE				FALSE				TRUE	down	down: 1000 only	FALSE	FALSE	FALSE	TRUE				0.00338				12	FALSE		motif_down_1000	motif_down_1000	M0487_1.02	NNYCHGGAWN
isp-1	ztf-28			FALSE	FALSE				FALSE				TRUE	down	down: 1000 only	FALSE	FALSE	FALSE	TRUE				0.00799				13	FALSE		motif_down_1000	motif_down_1000	M0449_1.02	GNWGAAGCYB
nuo-6	F10B5.3		F10B5.3	TRUE	TRUE	repressed	-4.26955	9.46558e-05	FALSE				TRUE	down	down: 1000 only	FALSE	FALSE	FALSE	TRUE				0.00057				47	TRUE	ULM	motif_down_1000	ULM + motif_down_1000	M0445_1.02	WTTYCBAGAA
nuo-6	Y44A6D.3		Y44A6D.3	TRUE	TRUE	repressed	-12.0862	7.3149e-32	TRUE	repressed	-4.0634	0.00262047	TRUE	down	down: 500 + 1000	FALSE	TRUE	FALSE	TRUE		1.47e-72		4.04e-49		2		4	TRUE	ULM + MLM	motif_down_500 + motif_down_1000	ULM + MLM + motif_down_500 + motif_down_1000	M0254_1.02	NTGCGCRRN
nuo-6	Y53H1A.2		Y53H1A.2	TRUE	TRUE	repressed	-4.98306	3.65532e-06	FALSE				TRUE	down	down: 500 + 1000	FALSE	TRUE	FALSE	TRUE		6.71e-18		3.68e-28		10		11	TRUE	ULM	motif_down_500 + motif_down_1000	ULM + motif_down_500 + motif_down_1000	M0496_1.02	BKGYSKNNNN
nuo-6	Y75B8A.6		Y75B8A.6	TRUE	TRUE	repressed	-8.98426	5.44979e-18	FALSE				TRUE	down	down: 500 + 1000	FALSE	TRUE	FALSE	TRUE		3.37e-72		2.84e-71		3		1	TRUE	ULM	motif_down_500 + motif_down_1000	ULM + motif_down_500 + motif_down_1000	M0616_1.02	HHKCGGW
nuo-6	aha-1	aha-1	C25A1.11	TRUE	TRUE	activated	3.59864	0.001104	FALSE				TRUE	down	down: 500 + 1000	FALSE	TRUE	FALSE	TRUE		7.33e-13		1.26e-06		20		41	TRUE	ULM	motif_down_500 + motif_down_1000	ULM + motif_down_500 + motif_down_1000	M6151_1.02	BYRCGTGC
nuo-6	atf-2	atf-2	K08F8.2	TRUE	TRUE	repressed	-3.38577	0.00224247	FALSE				TRUE	down	down: 500 + 1000	FALSE	TRUE	FALSE	TRUE		0.0184		0.0175		44		53	TRUE	ULM	motif_down_500 + motif_down_1000	ULM + motif_down_500 + motif_down_1000	M0326_1.02	VTKRCGYAAT
nuo-6	athp-1	athp-1	C44B9.4	TRUE	TRUE	repressed	-2.90453	0.00965704	FALSE				TRUE	down	down: 500 only	FALSE	TRUE	FALSE	FALSE		5.44e-08				26			TRUE	ULM	motif_down_500	ULM + motif_down_500	M1672_1.02	NDWWTAWWHN
nuo-6	bed-3	bed-3	F25H8.6	TRUE	TRUE	repressed	-3.63872	0.000987777	FALSE				TRUE	down	down: 500 + 1000	FALSE	TRUE	FALSE	TRUE		3.85e-05		7.23e-11		36		29	TRUE	ULM	motif_down_500 + motif_down_1000	ULM + motif_down_500 + motif_down_1000	M0148_1.02	RVTCYCGA
nuo-6	ceh-14	ceh-14	F46C8.5	TRUE	TRUE	repressed	-2.84859	0.0112845	FALSE				TRUE	down	down: 500 only	FALSE	TRUE	FALSE	FALSE		8.03e-07				29			TRUE	ULM	motif_down_500	ULM + motif_down_500	M6329_1.02	AAAATTAATTARY
nuo-6	ceh-48	ceh-48	C17H12.9	TRUE	TRUE	repressed	-8.93593	8.11548e-18	FALSE				TRUE	down	down: 500 + 1000	FALSE	TRUE	FALSE	TRUE		6.2e-08		2.18e-15		27		22	TRUE	ULM	motif_down_500 + motif_down_1000	ULM + motif_down_500 + motif_down_1000	M0586_1.02	DWYCRATAN
nuo-6	daf-16	daf-16	R13H8.1	TRUE	TRUE	activated	5.05385	2.62426e-06	FALSE				TRUE	up	up: 500 + 1000	TRUE	FALSE	TRUE	FALSE	2.77e-05		1.18e-06		12		9		TRUE	ULM	motif_up_500 + motif_up_1000	ULM + motif_up_500 + motif_up_1000	M0748_1.02	NNRTMAACAN
nuo-6	die-1	die-1	C18D1.1	TRUE	TRUE	repressed	-3.91713	0.000376382	FALSE				TRUE	down	down: 500 only	FALSE	TRUE	FALSE	FALSE		8.43e-09				23			TRUE	ULM	motif_down_500	ULM + motif_down_500	M0382_1.02	AWTTTAAAMN
nuo-6	dmd-6	dmd-6	F13G11.1	TRUE	TRUE	activated	3.86791	0.000449356	FALSE				TRUE	up	up: 500 + 1000	TRUE	FALSE	TRUE	FALSE	0.0344		1.66e-06		25		10		TRUE	ULM	motif_up_500 + motif_up_1000	ULM + motif_up_500 + motif_up_1000	M0640_1.02	DWWWGTDNNN
nuo-6	efl-1	efl-1	Y102A5C.18	TRUE	TRUE	repressed	-11.3637	2.74202e-28	FALSE				TRUE	down	down: 500 + 1000	FALSE	TRUE	FALSE	TRUE		5.81e-41		9.81e-36		6		7	TRUE	ULM	motif_down_500 + motif_down_1000	ULM + motif_down_500 + motif_down_1000	M4711_1.02	SGCGSGAAAW
nuo-6	efl-2	efl-2	Y48C3A.17	TRUE	TRUE	repressed	-12.9534	1.77568e-36	TRUE	repressed	-4.11613	0.00262047	TRUE	down	down: 500 + 1000	FALSE	TRUE	FALSE	TRUE		1.06e-72		8.36e-67		1		2	TRUE	ULM + MLM	motif_down_500 + motif_down_1000	ULM + MLM + motif_down_500 + motif_down_1000	M0674_1.02	DDBGCGSGBN
nuo-6	egl-27	egl-27	C04A2.3	TRUE	TRUE	activated	3.4668	0.00174277	FALSE				TRUE	up	up: 500 + 1000	TRUE	FALSE	TRUE	FALSE	2.32e-21		1.66e-20		3		3		TRUE	ULM	motif_up_500 + motif_up_1000	ULM + motif_up_500 + motif_up_1000	M4715_1.02	YTGATAAG
nuo-6	egl-43	egl-43	R53.3	TRUE	TRUE	repressed	-4.56414	2.60909e-05	FALSE				TRUE	down	down: 1000 only	FALSE	FALSE	FALSE	TRUE				3.39e-13				25	TRUE	ULM	motif_down_1000	ULM + motif_down_1000	M0489_1.02	RDGATGMGHN
nuo-6	elt-3	elt-3	K02B9.4	TRUE	TRUE	activated	8.00466	1.64456e-14	TRUE	activated	5.02127	0.000126011	TRUE	up	up: 500 + 1000	TRUE	FALSE	TRUE	FALSE	3.41e-22		8.33e-24		2		1		TRUE	ULM + MLM	motif_up_500 + motif_up_1000	ULM + MLM + motif_up_500 + motif_up_1000	M2335_1.02	TGATAAGA
nuo-6	elt-7	elt-7	C18G1.2	TRUE	TRUE	activated	3.04793	0.00647154	FALSE				TRUE	up	up: 500 + 1000	TRUE	FALSE	TRUE	FALSE	3.94e-21		1.98e-18		4		4		TRUE	ULM	motif_up_500 + motif_up_1000	ULM + motif_up_500 + motif_up_1000	M0772_1.02	NCTGATAACDNN
nuo-6	ets-4	ets-4	F22A3.1	TRUE	TRUE	repressed	-3.15497	0.00472784	FALSE				TRUE	down	down: 1000 only	FALSE	FALSE	FALSE	TRUE				4.15e-11				28	TRUE	ULM	motif_down_1000	ULM + motif_down_1000	M0702_1.02	NWNCCGGAWN
nuo-6	fkh-2	fkh-2	T14G12.4	TRUE	TRUE	activated	3.65712	0.000926444	FALSE				TRUE	up	up: 500 + 1000	TRUE	FALSE	TRUE	FALSE	9.06e-10		9.56e-10		6		6		TRUE	ULM	motif_up_500 + motif_up_1000	ULM + motif_up_500 + motif_up_1000	M0715_1.02	RTAAACAH
nuo-6	fkh-6	fkh-6	B0286.5	TRUE	TRUE	repressed	-3.16453	0.00460322	FALSE				TRUE	up	up: 500 + 1000	TRUE	FALSE	TRUE	FALSE	0.000423		0.00313		15		19		TRUE	ULM	motif_up_500 + motif_up_1000	ULM + motif_up_500 + motif_up_1000	M6235_1.02	CYWAAGTAAACAWHG
nuo-6	ham-2	ham-2	C07A12.1	TRUE	TRUE	repressed	-6.54221	6.07729e-10	FALSE				TRUE	down	down: 1000 only	FALSE	FALSE	FALSE	TRUE				2.58e-08				38	TRUE	ULM	motif_down_1000	ULM + motif_down_1000	M0380_1.02	NNNWAGCNN
nuo-6	hlh-25	hlh-25	C17C3.7	TRUE	TRUE	repressed	-2.80688	0.0126531	FALSE				TRUE	down	down: 500 + 1000	FALSE	TRUE	FALSE	TRUE		1.42e-17		1.14e-14		11		23	TRUE	ULM	motif_down_500 + motif_down_1000	ULM + motif_down_500 + motif_down_1000	M0170_1.02	SACACGCG
nuo-6	hlh-27	hlh-27	C17C3.10	TRUE	TRUE	repressed	-3.13024	0.00508439	FALSE				TRUE	down	down: 500 + 1000	FALSE	TRUE	FALSE	TRUE		7.41e-17		3.99e-09		13		35	TRUE	ULM	motif_down_500 + motif_down_1000	ULM + motif_down_500 + motif_down_1000	M0169_1.02	GACAYGCG
nuo-6	irx-1	irx-1	C36F7.1	TRUE	TRUE	repressed	-5.52739	2.39341e-07	FALSE				TRUE	down	down: 1000 only	FALSE	FALSE	FALSE	TRUE				1.81e-06				42	TRUE	ULM	motif_down_1000	ULM + motif_down_1000	M0871_1.02	NNDACAHN
nuo-6	jun-1	jun-1	T24H10.7	TRUE	TRUE	activated	3.99695	0.000281745	FALSE				TRUE	up	up: 500 + 1000	TRUE	FALSE	TRUE	FALSE	0.00181		0.00353		19		20		TRUE	ULM	motif_up_500 + motif_up_1000	ULM + motif_up_500 + motif_up_1000	M0344_1.02	ATGACTCAY
nuo-6	let-381	let-381	F26B1.7	TRUE	TRUE	activated	2.90589	0.00965704	FALSE				TRUE	up	up: 500 + 1000	TRUE	FALSE	TRUE	FALSE	5.14e-06		1.28e-05		11		13		TRUE	ULM	motif_up_500 + motif_up_1000	ULM + motif_up_500 + motif_up_1000	M0739_1.02	RTAAACAA
nuo-6	lin-14	lin-14	T25C12.1	TRUE	TRUE	activated	4.29687	8.54175e-05	FALSE				TRUE	down	down: 500 + 1000	FALSE	TRUE	FALSE	TRUE		1.2e-05		1.84e-08		33		37	TRUE	ULM	motif_down_500 + motif_down_1000	ULM + motif_down_500 + motif_down_1000	M2067_1.02	RYGTTC
nuo-6	lsl-1	lsl-1	F52F12.4	TRUE	TRUE	repressed	-13.736	7.92072e-41	FALSE				TRUE	down	down: 500 + 1000	FALSE	TRUE	FALSE	TRUE		6.28e-05		0.0303		37		54	TRUE	ULM	motif_down_500 + motif_down_1000	ULM + motif_down_500 + motif_down_1000	M0455_1.02	TACKGTAKYH
nuo-6	lsy-2	lsy-2	F49H12.1	TRUE	TRUE	repressed	-4.29254	8.62285e-05	FALSE				TRUE	down	down: 500 + 1000	FALSE	TRUE	FALSE	TRUE		1.27e-08		0.00605		24		51	TRUE	ULM	motif_down_500 + motif_down_1000	ULM + motif_down_500 + motif_down_1000	M0453_1.02	DDTACKGTAN
nuo-6	mab-23	mab-23	C32C4.5	TRUE	TRUE	repressed	-3.8949	0.000405587	FALSE				TRUE	down	down: 500 only	FALSE	TRUE	FALSE	FALSE		3.13e-10				22			TRUE	ULM	motif_down_500	ULM + motif_down_500	M0623_1.02	HHWTTTDN
nuo-6	mnm-2	mnm-2	C10A4.8	TRUE	TRUE	repressed	-5.01954	3.09981e-06	FALSE				TRUE	down	down: 500 + 1000	FALSE	TRUE	FALSE	TRUE		6.67e-13		6.33e-32		19		9	TRUE	ULM	motif_down_500 + motif_down_1000	ULM + motif_down_500 + motif_down_1000	M0381_1.02	DDDGAWVNGY
nuo-6	nhr-142	nhr-142	F44E7.8	TRUE	TRUE	activated	6.04711	1.28561e-08	TRUE	activated	3.22198	0.0294692	TRUE	up	up: 500 + 1000	TRUE	FALSE	TRUE	FALSE	4e-07		5.62e-07		7		8		TRUE	ULM + MLM	motif_up_500 + motif_up_1000	ULM + MLM + motif_up_500 + motif_up_1000	M1466_1.02	TTGTGACY
nuo-6	nhr-232	nhr-232	Y22F5A.1	TRUE	TRUE	activated	2.98275	0.00783475	FALSE				TRUE	up	up: 500 + 1000	TRUE	FALSE	TRUE	FALSE	3.88e-06		7.86e-08		10		7		TRUE	ULM	motif_up_500 + motif_up_1000	ULM + motif_up_500 + motif_up_1000	M1484_1.02	WTTGTGAYH
nuo-6	nhr-36	nhr-36	F07C3.10	TRUE	TRUE	repressed	-2.66116	0.0181776	FALSE				TRUE	down	down: 500 + 1000	FALSE	TRUE	FALSE	TRUE		5.74e-16		6.34e-36		17		6	TRUE	ULM	motif_down_500 + motif_down_1000	ULM + motif_down_500 + motif_down_1000	M1460_1.02	WDTGMTYYND
nuo-6	nhr-42	nhr-42	C33G8.6	TRUE	TRUE	repressed	-3.6273	0.00102484	FALSE				TRUE	down	down: 500 + 1000	FALSE	TRUE	FALSE	TRUE		1.04e-07		1.85e-12		28		27	TRUE	ULM	motif_down_500 + motif_down_1000	ULM + motif_down_500 + motif_down_1000	M1425_1.02	NNYGTRVYNN
nuo-6	nhr-49	nhr-49	K10C3.6	TRUE	TRUE	repressed	-2.53809	0.025523	FALSE				TRUE	down	down: 1000 only	FALSE	FALSE	FALSE	TRUE				1.12e-16				17	TRUE	ULM	motif_down_1000	ULM + motif_down_1000	M1474_1.02	NTGVTCNNN
nuo-6	nhr-5	nhr-5	Y73F8A.21	TRUE	TRUE	repressed	-4.29867	8.54175e-05	FALSE				TRUE	down	down: 500 + 1000	FALSE	TRUE	FALSE	TRUE		3.79e-06		2.16e-06		32		43	TRUE	ULM	motif_down_500 + motif_down_1000	ULM + motif_down_500 + motif_down_1000	M1489_1.02	NNGTGTACTTTN
nuo-6	nhr-84	nhr-84	T06C12.7	TRUE	TRUE	activated	4.06325	0.0002145	FALSE				TRUE	up	up: 500 + 1000	TRUE	FALSE	TRUE	FALSE	1.49e-06		1.91e-05		8		14		TRUE	ULM	motif_up_500 + motif_up_1000	ULM + motif_up_500 + motif_up_1000	M1478_1.02	WTTGTGACYN
nuo-6	pax-1	pax-1	K07C11.1	TRUE	TRUE	repressed	-3.7317	0.000706831	FALSE				TRUE	down	down: 500 + 1000	FALSE	TRUE	FALSE	TRUE		1.35e-19		2.07e-15		7		21	TRUE	ULM	motif_down_500 + motif_down_1000	ULM + motif_down_500 + motif_down_1000	M5158_1.02	NNNVNNMANHVAASCRTGA
nuo-6	pax-2	pax-2	K06B9.5	TRUE	TRUE	repressed	-2.807	0.0126531	FALSE				TRUE	down	down: 500 + 1000	FALSE	TRUE	FALSE	TRUE		2.86e-17		2.97e-10		12		32	TRUE	ULM	motif_down_500 + motif_down_1000	ULM + motif_down_500 + motif_down_1000	M1501_1.02	AMSCGTGACG
nuo-6	pha-2	pha-2	M6.3	TRUE	TRUE	repressed	-5.43639	3.88363e-07	FALSE				TRUE	down	down: 1000 only	FALSE	FALSE	FALSE	TRUE				8.08e-13				26	TRUE	ULM	motif_down_1000	ULM + motif_down_1000	M1110_1.02	NNNYAATNNN
nuo-6	pha-4	pha-4	F38A6.1	TRUE	TRUE	activated	3.60677	0.00108542	TRUE	activated	4.58322	0.000746611	TRUE	up	up: 500 + 1000	TRUE	FALSE	TRUE	FALSE	0.0186		0.00983		24		22		TRUE	ULM + MLM	motif_up_500 + motif_up_1000	ULM + MLM + motif_up_500 + motif_up_1000	M4712_1.02	GTAAACAG
nuo-6	php-3	php-3	Y75B8A.1	TRUE	TRUE	activated	3.54416	0.00132344	FALSE				TRUE	up	up: 500 only	TRUE	FALSE	FALSE	FALSE	0.00164				18				TRUE	ULM	motif_up_500	ULM + motif_up_500	M4721_1.02	YCATAAAA
nuo-6	pop-1	pop-1	W10C8.2	TRUE	TRUE	repressed	-3.82875	0.000518415	FALSE				TRUE	down	down: 500 + 1000	FALSE	TRUE	FALSE	TRUE		0.00104		3.31e-17		40		16	TRUE	ULM	motif_down_500 + motif_down_1000	ULM + motif_down_500 + motif_down_1000	M1611_1.02	NYTTTVHNNN
nuo-6	ref-2	ref-2	C47C12.3	TRUE	TRUE	repressed	-8.83388	1.94986e-17	FALSE				TRUE	down	down: 500 + 1000	FALSE	TRUE	FALSE	TRUE		1.36e-19		2.71e-25		8		12	TRUE	ULM	motif_down_500 + motif_down_1000	ULM + motif_down_500 + motif_down_1000	M0386_1.02	KCNCAGCRKG
nuo-6	sem-2	sem-2	C32E12.5	TRUE	TRUE	repressed	-5.63394	1.31841e-07	FALSE				TRUE	down	down: 500 + 1000	FALSE	TRUE	FALSE	TRUE		9.5e-12		1.06e-28		21		10	TRUE	ULM	motif_down_500 + motif_down_1000	ULM + motif_down_500 + motif_down_1000	M1577_1.02	NNNNAYAANN
nuo-6	unc-130	unc-130	C47G2.2	TRUE	TRUE	repressed	-8.11432	7.10724e-15	FALSE				TRUE	up	up: 1000 only	FALSE	FALSE	TRUE	FALSE			0.00488				21		TRUE	ULM	motif_up_1000	ULM + motif_up_1000	M6237_1.02	AAACAAACA
nuo-6	ztf-16	ztf-16	R08E3.4	TRUE	TRUE	repressed	-2.47417	0.030012	FALSE				TRUE	down	down: 1000 only	FALSE	FALSE	FALSE	TRUE				2.28e-09				33	TRUE	ULM	motif_down_1000	ULM + motif_down_1000	M0487_1.02	NNYCHGGAWN
nuo-6	ztf-27	ztf-27	T09F3.1	TRUE	TRUE	repressed	-4.59709	2.30267e-05	FALSE				TRUE	down	down: 1000 only	FALSE	FALSE	FALSE	TRUE				1.08e-06				40	TRUE	ULM	motif_down_1000	ULM + motif_down_1000	M0490_1.02	NNDKGGYG
nuo-6	ztf-28	ztf-28	F36F12.8	TRUE	TRUE	repressed	-3.78399	0.000601222	FALSE				TRUE	down	down: 1000 only	FALSE	FALSE	FALSE	TRUE				0.004				50	TRUE	ULM	motif_down_1000	ULM + motif_down_1000	M0449_1.02	GNWGAAGCYB
nuo-6	ztf-29	ztf-29	Y66D12A.12	TRUE	TRUE	repressed	-5.2842	8.39484e-07	FALSE				TRUE	down	down: 1000 only	FALSE	FALSE	FALSE	TRUE				8.21e-09				36	TRUE	ULM	motif_down_1000	ULM + motif_down_1000	M0498_1.02	NDWDAAGCNN
nuo-6	ztf-6	ztf-6	W06H12.1	TRUE	TRUE	repressed	-5.15746	1.61848e-06	FALSE				TRUE	down	down: 1000 only	FALSE	FALSE	FALSE	TRUE				0.000434				45	TRUE	ULM	motif_down_1000	ULM + motif_down_1000	M0494_1.02	NTTHCAGHNN
nuo-6	B0019.2		B0019.2	TRUE	TRUE	repressed	-10.3285	1.63077e-23	FALSE				FALSE			FALSE	FALSE	FALSE	FALSE									FALSE	ULM		ULM
nuo-6	C04F5.9		C04F5.9	TRUE	TRUE	repressed	-3.78135	0.000602805	FALSE				FALSE			FALSE	FALSE	FALSE	FALSE									FALSE	ULM		ULM
nuo-6	C34B4.2		C34B4.2	TRUE	TRUE	repressed	-2.76254	0.01421	FALSE				FALSE			FALSE	FALSE	FALSE	FALSE									FALSE	ULM		ULM
nuo-6	D2030.7		D2030.7	TRUE	TRUE	repressed	-18.6348	3.1915e-74	TRUE	repressed	-3.51161	0.0144042	FALSE			FALSE	FALSE	FALSE	FALSE									FALSE	ULM + MLM		ULM + MLM
nuo-6	F23B12.7		F23B12.7	TRUE	TRUE	repressed	-9.5574	2.94815e-20	FALSE				FALSE			FALSE	FALSE	FALSE	FALSE									FALSE	ULM		ULM
nuo-6	F33H1.4		F33H1.4	TRUE	TRUE	repressed	-20.4833	2.93882e-89	TRUE	repressed	-4.26516	0.00162534	FALSE			FALSE	FALSE	FALSE	FALSE									FALSE	ULM + MLM		ULM + MLM
nuo-6	F37B4.10		F37B4.10	TRUE	TRUE	repressed	-2.765	0.0141758	FALSE				FALSE			FALSE	FALSE	FALSE	FALSE									FALSE	ULM		ULM
nuo-6	F44E2.7		F44E2.7	TRUE	TRUE	repressed	-2.74004	0.0149905	FALSE				FALSE			FALSE	FALSE	FALSE	FALSE									FALSE	ULM		ULM
nuo-6	R02D3.7		R02D3.7	TRUE	TRUE	repressed	-5.71491	8.7553e-08	FALSE				FALSE			FALSE	FALSE	FALSE	FALSE									FALSE	ULM		ULM
nuo-6	W03F9.2		W03F9.2	TRUE	TRUE	repressed	-12.8112	9.98687e-36	TRUE	repressed	-3.26052	0.0284556	FALSE			FALSE	FALSE	FALSE	FALSE									FALSE	ULM + MLM		ULM + MLM
nuo-6	Y48G9A.11		Y48G9A.11	TRUE	TRUE	repressed	-8.54246	2.18782e-16	FALSE				FALSE			FALSE	FALSE	FALSE	FALSE									FALSE	ULM		ULM
nuo-6	Y53G8AR.9		Y53G8AR.9	TRUE	TRUE	repressed	-5.94245	2.32177e-08	FALSE				FALSE			FALSE	FALSE	FALSE	FALSE									FALSE	ULM		ULM
nuo-6	Y67H2A.10		Y67H2A.10	TRUE	TRUE	repressed	-5.95566	2.17851e-08	FALSE				FALSE			FALSE	FALSE	FALSE	FALSE									FALSE	ULM		ULM
nuo-6	Y79H2A.3		Y79H2A.3	TRUE	TRUE	repressed	-7.39265	1.60055e-12	FALSE				FALSE			FALSE	FALSE	FALSE	FALSE									FALSE	ULM		ULM
nuo-6	ZC204.12		ZC204.12	TRUE	TRUE	repressed	-2.2749	0.0479276	FALSE				FALSE			FALSE	FALSE	FALSE	FALSE									FALSE	ULM		ULM
nuo-6	aptf-2	aptf-2	Y62E10A.17	TRUE	TRUE	repressed	-6.76096	1.43811e-10	FALSE				FALSE			FALSE	FALSE	FALSE	FALSE									FALSE	ULM		ULM
nuo-6	aptf-3	aptf-3	F28C6.2	TRUE	TRUE	repressed	-4.88919	5.79953e-06	FALSE				FALSE			FALSE	FALSE	FALSE	FALSE									FALSE	ULM		ULM
nuo-6	arid-1	arid-1	Y108G3AL.7	TRUE	TRUE	repressed	-3.54378	0.00132344	FALSE				FALSE			FALSE	FALSE	FALSE	FALSE									FALSE	ULM		ULM
nuo-6	atf-6	atf-6	F45E6.2	TRUE	TRUE	repressed	-2.70744	0.0162987	FALSE				FALSE			FALSE	FALSE	FALSE	FALSE									FALSE	ULM		ULM
nuo-6	atf-7	atf-7	C07G2.2	TRUE	TRUE	activated	3.1101	0.00540976	FALSE				FALSE			FALSE	FALSE	FALSE	FALSE									FALSE	ULM		ULM
nuo-6	atfs-1	atfs-1	ZC376.7	TRUE	TRUE	activated	10.6362	7.21687e-25	TRUE	activated	11.7004	8.61989e-29	FALSE			FALSE	FALSE	FALSE	FALSE									FALSE	ULM + MLM		ULM + MLM
nuo-6	attf-3	attf-3	F54C4.3	TRUE	TRUE	repressed	-9.62019	1.76374e-20	FALSE				FALSE			FALSE	FALSE	FALSE	FALSE									FALSE	ULM		ULM
nuo-6	attf-5	attf-5	T04G9.1	TRUE	TRUE	repressed	-2.27883	0.0477195	FALSE				FALSE			FALSE	FALSE	FALSE	FALSE									FALSE	ULM		ULM
nuo-6	attf-6	attf-6	Y18D10A.1	TRUE	TRUE	repressed	-6.5349	6.2555e-10	FALSE				FALSE			FALSE	FALSE	FALSE	FALSE									FALSE	ULM		ULM
nuo-6	bcl-11	bcl-11	F13H6.1	TRUE	TRUE	activated	2.27821	0.0477195	FALSE				FALSE			FALSE	FALSE	FALSE	FALSE									FALSE	ULM		ULM
nuo-6	bed-2	bed-2	Y47D3B.9	TRUE	TRUE	repressed	-2.50372	0.0278775	FALSE				FALSE			FALSE	FALSE	FALSE	FALSE									FALSE	ULM		ULM
nuo-6	blmp-1	blmp-1	F25D7.3	TRUE	TRUE	repressed	-2.85385	0.0112091	FALSE				FALSE			FALSE	FALSE	FALSE	FALSE									FALSE	ULM		ULM
nuo-6	bnc-1	bnc-1	F55C5.11	TRUE	TRUE	repressed	-3.44853	0.00182762	FALSE				FALSE			FALSE	FALSE	FALSE	FALSE									FALSE	ULM		ULM
nuo-6	ceh-1	ceh-1	F16H11.4	TRUE	TRUE	repressed	-3.05261	0.00640861	FALSE				FALSE			FALSE	FALSE	FALSE	FALSE									FALSE	ULM		ULM
nuo-6	ceh-100	ceh-100	Y38E10A.6	TRUE	TRUE	repressed	-8.74844	4.01154e-17	FALSE				FALSE			FALSE	FALSE	FALSE	FALSE									FALSE	ULM		ULM
nuo-6	ceh-12	ceh-12	F33D11.4	TRUE	TRUE	repressed	-4.88823	5.79953e-06	FALSE				FALSE			FALSE	FALSE	FALSE	FALSE									FALSE	ULM		ULM
nuo-6	ceh-20	ceh-20	F31E3.1	TRUE	TRUE	activated	3.59513	0.00111109	FALSE				FALSE			FALSE	FALSE	FALSE	FALSE									FALSE	ULM		ULM
nuo-6	ceh-24	ceh-24	F55B12.1	TRUE	TRUE	repressed	-2.66315	0.0181577	FALSE				FALSE			FALSE	FALSE	FALSE	FALSE									FALSE	ULM		ULM
nuo-6	ceh-31	ceh-31	C33D12.1	TRUE	TRUE	repressed	-3.19455	0.00422785	FALSE				FALSE			FALSE	FALSE	FALSE	FALSE									FALSE	ULM		ULM
nuo-6	ceh-32	ceh-32	W05E10.3	TRUE	TRUE	repressed	-4.12907	0.000164487	FALSE				FALSE			FALSE	FALSE	FALSE	FALSE									FALSE	ULM		ULM
nuo-6	ceh-34	ceh-34	C10G8.6	TRUE	TRUE	repressed	-2.48155	0.0295341	FALSE				FALSE			FALSE	FALSE	FALSE	FALSE									FALSE	ULM		ULM
nuo-6	ceh-36	ceh-36	C37E2.4	TRUE	TRUE	repressed	-2.55588	0.0243697	FALSE				FALSE			FALSE	FALSE	FALSE	FALSE									FALSE	ULM		ULM
nuo-6	ceh-38	ceh-38	F22D3.1	TRUE	TRUE	repressed	-5.88691	3.19777e-08	FALSE				FALSE			FALSE	FALSE	FALSE	FALSE									FALSE	ULM		ULM
nuo-6	ceh-39	ceh-39	T26C11.7	TRUE	TRUE	repressed	-8.01233	1.58724e-14	FALSE				FALSE			FALSE	FALSE	FALSE	FALSE									FALSE	ULM		ULM
nuo-6	ceh-40	ceh-40	F17A2.5	TRUE	TRUE	repressed	-2.37918	0.0380162	FALSE				FALSE			FALSE	FALSE	FALSE	FALSE									FALSE	ULM		ULM
nuo-6	ceh-44	ceh-44	Y54F10AM.4	TRUE	TRUE	repressed	-4.21891	0.000114083	FALSE				FALSE			FALSE	FALSE	FALSE	FALSE									FALSE	ULM		ULM
nuo-6	ceh-45	ceh-45	ZK993.1	TRUE	TRUE	repressed	-2.80295	0.0127419	FALSE				FALSE			FALSE	FALSE	FALSE	FALSE									FALSE	ULM		ULM
nuo-6	ceh-5	ceh-5	C16C2.1	TRUE	TRUE	repressed	-2.95089	0.00859918	FALSE				FALSE			FALSE	FALSE	FALSE	FALSE									FALSE	ULM		ULM
nuo-6	ceh-6	ceh-6	K02B12.1	TRUE	TRUE	repressed	-3.18493	0.00431731	FALSE				FALSE			FALSE	FALSE	FALSE	FALSE									FALSE	ULM		ULM
nuo-6	ceh-62	ceh-62	R06F6.6	TRUE	TRUE	repressed	-2.67887	0.0175825	FALSE				FALSE			FALSE	FALSE	FALSE	FALSE									FALSE	ULM		ULM
nuo-6	ceh-63	ceh-63	C02F12.10	TRUE	TRUE	repressed	-4.24449	0.000104826	FALSE				FALSE			FALSE	FALSE	FALSE	FALSE									FALSE	ULM		ULM
nuo-6	ceh-82	ceh-82	F45C12.2	TRUE	TRUE	repressed	-7.6135	3.19443e-13	FALSE				FALSE			FALSE	FALSE	FALSE	FALSE									FALSE	ULM		ULM
nuo-6	ceh-83	ceh-83	F45C12.15	TRUE	TRUE	repressed	-5.51242	2.56748e-07	FALSE				FALSE			FALSE	FALSE	FALSE	FALSE									FALSE	ULM		ULM
nuo-6	ceh-91	ceh-91	Y66A7A.5	TRUE	TRUE	repressed	-15.7917	1.00247e-53	FALSE				FALSE			FALSE	FALSE	FALSE	FALSE									FALSE	ULM		ULM
nuo-6	ces-1	ces-1	F43G9.11	TRUE	TRUE	repressed	-3.98537	0.000293182	FALSE				FALSE			FALSE	FALSE	FALSE	FALSE									FALSE	ULM		ULM
nuo-6	cfi-1	cfi-1	T23D8.8	TRUE	TRUE	repressed	-2.83355	0.0117671	FALSE				FALSE			FALSE	FALSE	FALSE	FALSE									FALSE	ULM		ULM
nuo-6	cnd-1	cnd-1	C34E10.7	TRUE	TRUE	repressed	-3.03093	0.00680758	FALSE				FALSE			FALSE	FALSE	FALSE	FALSE									FALSE	ULM		ULM
nuo-6	dac-1	dac-1	B0412.1	TRUE	TRUE	repressed	-3.96354	0.000315685	FALSE				FALSE			FALSE	FALSE	FALSE	FALSE									FALSE	ULM		ULM
nuo-6	dmd-8	dmd-8	T22H9.4	TRUE	TRUE	repressed	-3.71181	0.000758915	FALSE				FALSE			FALSE	FALSE	FALSE	FALSE									FALSE	ULM		ULM
nuo-6	dpl-1	dpl-1	T23G7.1	TRUE	TRUE	repressed	-13.5824	5.56059e-40	FALSE				FALSE			FALSE	FALSE	FALSE	FALSE									FALSE	ULM		ULM
nuo-6	drap-1	drap-1	F40F9.7	TRUE	TRUE	repressed	-2.67182	0.0177994	FALSE				FALSE			FALSE	FALSE	FALSE	FALSE									FALSE	ULM		ULM
nuo-6	dsc-1	dsc-1	C18B12.3	TRUE	TRUE	activated	2.98126	0.00783475	FALSE				FALSE			FALSE	FALSE	FALSE	FALSE									FALSE	ULM		ULM
nuo-6	dve-1	dve-1	ZK1193.5	TRUE	TRUE	activated	7.91247	3.36401e-14	TRUE	activated	3.23138	0.0294692	FALSE			FALSE	FALSE	FALSE	FALSE									FALSE	ULM + MLM		ULM + MLM
nuo-6	efl-3	efl-3	F49E12.6	TRUE	TRUE	repressed	-7.87725	4.34492e-14	FALSE				FALSE			FALSE	FALSE	FALSE	FALSE									FALSE	ULM		ULM
nuo-6	ekl-4	ekl-4	Y105E8A.17	TRUE	TRUE	repressed	-8.57694	1.67724e-16	FALSE				FALSE			FALSE	FALSE	FALSE	FALSE									FALSE	ULM		ULM
nuo-6	elt-2	elt-2	C33D3.1	TRUE	TRUE	activated	3.74119	0.000691242	FALSE				FALSE			FALSE	FALSE	FALSE	FALSE									FALSE	ULM		ULM
nuo-6	end-1	end-1	F58E10.2	TRUE	TRUE	repressed	-3.36902	0.0023666	FALSE				FALSE			FALSE	FALSE	FALSE	FALSE									FALSE	ULM		ULM
nuo-6	eyg-1	eyg-1	Y53C12C.1	TRUE	TRUE	repressed	-2.68609	0.0172916	FALSE				FALSE			FALSE	FALSE	FALSE	FALSE									FALSE	ULM		ULM
nuo-6	fkh-10	fkh-10	C25A1.2	TRUE	TRUE	repressed	-3.81471	0.000544277	FALSE				FALSE			FALSE	FALSE	FALSE	FALSE									FALSE	ULM		ULM
nuo-6	fkh-7	fkh-7	F26D12.1	TRUE	TRUE	activated	3.77913	0.000603421	FALSE				FALSE			FALSE	FALSE	FALSE	FALSE									FALSE	ULM		ULM
nuo-6	fkh-8	fkh-8	F40H3.4	TRUE	TRUE	activated	3.69553	0.000803105	FALSE				FALSE			FALSE	FALSE	FALSE	FALSE									FALSE	ULM		ULM
nuo-6	fos-1	fos-1	F29G9.4	TRUE	TRUE	activated	6.05911	1.21478e-08	FALSE				FALSE			FALSE	FALSE	FALSE	FALSE									FALSE	ULM		ULM
nuo-6	gei-17	gei-17	W10D5.3	TRUE	TRUE	activated	2.3978	0.0363891	FALSE				FALSE			FALSE	FALSE	FALSE	FALSE									FALSE	ULM		ULM
nuo-6	gmeb-1	gmeb-1	C01B12.2	TRUE	TRUE	repressed	-5.05631	2.62426e-06	FALSE				FALSE			FALSE	FALSE	FALSE	FALSE									FALSE	ULM		ULM
nuo-6	grh-1	grh-1	Y48G8AR.1	TRUE	TRUE	activated	2.91807	0.00938316	FALSE				FALSE			FALSE	FALSE	FALSE	FALSE									FALSE	ULM		ULM
nuo-6	hif-1	hif-1	F38A6.3	TRUE	TRUE	activated	2.98333	0.00783475	FALSE				FALSE			FALSE	FALSE	FALSE	FALSE									FALSE	ULM		ULM
nuo-6	hinf-1	hinf-1	F39B2.1	TRUE	TRUE	repressed	-4.14794	0.000152929	FALSE				FALSE			FALSE	FALSE	FALSE	FALSE									FALSE	ULM		ULM
nuo-6	hizr-1	hizr-1	ZK455.6	TRUE	TRUE	activated	2.29571	0.0463459	FALSE				FALSE			FALSE	FALSE	FALSE	FALSE									FALSE	ULM		ULM
nuo-6	hlh-11	hlh-11	F58A4.7	TRUE	TRUE	activated	4.67155	1.64369e-05	TRUE	repressed	-3.81205	0.00610264	FALSE			FALSE	FALSE	FALSE	FALSE									FALSE	ULM + MLM		ULM + MLM
nuo-6	hlh-4	hlh-4	T05G5.2	TRUE	TRUE	activated	5.29735	7.98766e-07	TRUE	activated	4.36154	0.00126168	FALSE			FALSE	FALSE	FALSE	FALSE									FALSE	ULM + MLM		ULM + MLM
nuo-6	hmg-11	hmg-11	T05A7.4	TRUE	TRUE	repressed	-7.57789	4.1054e-13	FALSE				FALSE			FALSE	FALSE	FALSE	FALSE									FALSE	ULM		ULM
nuo-6	hmg-4	hmg-4	T20B12.8	TRUE	TRUE	repressed	-6.45242	1.05928e-09	FALSE				FALSE			FALSE	FALSE	FALSE	FALSE									FALSE	ULM		ULM
nuo-6	hnd-1	hnd-1	C44C10.8	TRUE	TRUE	repressed	-3.95979	0.000317886	FALSE				FALSE			FALSE	FALSE	FALSE	FALSE									FALSE	ULM		ULM
nuo-6	hsf-1	hsf-1	Y53C10A.12	TRUE	TRUE	repressed	-5.31797	7.27439e-07	FALSE				FALSE			FALSE	FALSE	FALSE	FALSE									FALSE	ULM		ULM
nuo-6	klf-1	klf-1	F56F11.3	TRUE	TRUE	activated	2.35805	0.0398058	FALSE				FALSE			FALSE	FALSE	FALSE	FALSE									FALSE	ULM		ULM
nuo-6	lin-13	lin-13	C03B8.4	TRUE	TRUE	repressed	-5.09343	2.21392e-06	FALSE				FALSE			FALSE	FALSE	FALSE	FALSE									FALSE	ULM		ULM
nuo-6	lin-15B	lin-15B	ZK662.4	TRUE	TRUE	repressed	-15.134	1.92758e-49	TRUE	repressed	-3.72317	0.00798254	FALSE			FALSE	FALSE	FALSE	FALSE									FALSE	ULM + MLM		ULM + MLM
nuo-6	lin-26	lin-26	F18A1.2	TRUE	TRUE	repressed	-4.74278	1.1729e-05	FALSE				FALSE			FALSE	FALSE	FALSE	FALSE									FALSE	ULM		ULM
nuo-6	lin-38	lin-38	Y48E1B.7	TRUE	TRUE	repressed	-13.2028	7.70654e-38	FALSE				FALSE			FALSE	FALSE	FALSE	FALSE									FALSE	ULM		ULM
nuo-6	lin-39	lin-39	C07H6.7	TRUE	TRUE	repressed	-3.38563	0.00224247	FALSE				FALSE			FALSE	FALSE	FALSE	FALSE									FALSE	ULM		ULM
nuo-6	lin-40	lin-40	T27C4.4	TRUE	TRUE	activated	7.67769	1.98979e-13	TRUE	activated	3.88446	0.00499691	FALSE			FALSE	FALSE	FALSE	FALSE									FALSE	ULM + MLM		ULM + MLM
nuo-6	lin-48	lin-48	F34D10.5	TRUE	TRUE	activated	2.2943	0.0463459	FALSE				FALSE			FALSE	FALSE	FALSE	FALSE									FALSE	ULM		ULM
nuo-6	lin-54	lin-54	JC8.6	TRUE	TRUE	repressed	-11.5512	3.43974e-29	FALSE				FALSE			FALSE	FALSE	FALSE	FALSE									FALSE	ULM		ULM
nuo-6	lir-1	lir-1	F18A1.3	TRUE	TRUE	repressed	-5.71135	8.79818e-08	FALSE				FALSE			FALSE	FALSE	FALSE	FALSE									FALSE	ULM		ULM
nuo-6	mab-3	mab-3	Y53C12B.5	TRUE	TRUE	repressed	-3.90693	0.000389242	FALSE				FALSE			FALSE	FALSE	FALSE	FALSE									FALSE	ULM		ULM
nuo-6	madf-10	madf-10	Y106G6H.4	TRUE	TRUE	activated	2.73749	0.0150314	FALSE				FALSE			FALSE	FALSE	FALSE	FALSE									FALSE	ULM		ULM
nuo-6	madf-3	madf-3	H20J04.3	TRUE	TRUE	repressed	-10.4151	7.00275e-24	FALSE				FALSE			FALSE	FALSE	FALSE	FALSE									FALSE	ULM		ULM
nuo-6	madf-4	madf-4	T07C12.11	TRUE	TRUE	repressed	-7.83012	6.16396e-14	FALSE				FALSE			FALSE	FALSE	FALSE	FALSE									FALSE	ULM		ULM
nuo-6	madf-5	madf-5	C01G12.1	TRUE	TRUE	repressed	-4.56719	2.59911e-05	FALSE				FALSE			FALSE	FALSE	FALSE	FALSE									FALSE	ULM		ULM
nuo-6	madf-6	madf-6	C54G6.1	TRUE	TRUE	repressed	-17.3683	1.10189e-64	FALSE				FALSE			FALSE	FALSE	FALSE	FALSE									FALSE	ULM		ULM
nuo-6	madf-8	madf-8	C46F11.3	TRUE	TRUE	repressed	-17.0617	1.48387e-62	FALSE				FALSE			FALSE	FALSE	FALSE	FALSE									FALSE	ULM		ULM
nuo-6	madf-9	madf-9	ZC416.1	TRUE	TRUE	repressed	-10.0512	2.63278e-22	TRUE	repressed	-3.56479	0.0126571	FALSE			FALSE	FALSE	FALSE	FALSE									FALSE	ULM + MLM		ULM + MLM
nuo-6	maf-1	maf-1	F45H11.6	TRUE	TRUE	repressed	-4.23702	0.000106763	FALSE				FALSE			FALSE	FALSE	FALSE	FALSE									FALSE	ULM		ULM
nuo-6	mbr-1	mbr-1	T01C1.2	TRUE	TRUE	repressed	-2.86811	0.010783	FALSE				FALSE			FALSE	FALSE	FALSE	FALSE									FALSE	ULM		ULM
nuo-6	mcd-1	mcd-1	Y51H1A.6	TRUE	TRUE	repressed	-11.6701	9.33983e-30	FALSE				FALSE			FALSE	FALSE	FALSE	FALSE									FALSE	ULM		ULM
nuo-6	mdl-1	mdl-1	R03E9.1	TRUE	TRUE	activated	3.80052	0.000567084	FALSE				FALSE			FALSE	FALSE	FALSE	FALSE									FALSE	ULM		ULM
nuo-6	med-1	med-1	T24D3.1	TRUE	TRUE	repressed	-3.73273	0.000706831	FALSE				FALSE			FALSE	FALSE	FALSE	FALSE									FALSE	ULM		ULM
nuo-6	mig-5	mig-5	T05C12.6	TRUE	TRUE	repressed	-3.07621	0.00595721	FALSE				FALSE			FALSE	FALSE	FALSE	FALSE									FALSE	ULM		ULM
nuo-6	mls-2	mls-2	C39E6.4	TRUE	TRUE	repressed	-4.40796	5.25488e-05	FALSE				FALSE			FALSE	FALSE	FALSE	FALSE									FALSE	ULM		ULM
nuo-6	mxl-3	mxl-3	F46G10.6	TRUE	TRUE	activated	3.13014	0.00508439	FALSE				FALSE			FALSE	FALSE	FALSE	FALSE									FALSE	ULM		ULM
nuo-6	nfya-1	nfya-1	T08D10.1	TRUE	TRUE	repressed	-5.2534	9.79236e-07	FALSE				FALSE			FALSE	FALSE	FALSE	FALSE									FALSE	ULM		ULM
nuo-6	nhr-102	nhr-102	T06C12.6	TRUE	TRUE	activated	8.72674	4.69431e-17	TRUE	activated	3.49519	0.0144042	FALSE			FALSE	FALSE	FALSE	FALSE									FALSE	ULM + MLM		ULM + MLM
nuo-6	nhr-105	nhr-105	C06G3.1	TRUE	TRUE	repressed	-2.9319	0.00909168	FALSE				FALSE			FALSE	FALSE	FALSE	FALSE									FALSE	ULM		ULM
nuo-6	nhr-11	nhr-11	ZC410.1	TRUE	TRUE	activated	5.68592	9.89556e-08	FALSE				FALSE			FALSE	FALSE	FALSE	FALSE									FALSE	ULM		ULM
nuo-6	nhr-120	nhr-120	C25B8.6	TRUE	TRUE	repressed	-5.40006	4.68854e-07	FALSE				FALSE			FALSE	FALSE	FALSE	FALSE									FALSE	ULM		ULM
nuo-6	nhr-122	nhr-122	Y41D4B.9	TRUE	TRUE	activated	2.43973	0.0327266	FALSE				FALSE			FALSE	FALSE	FALSE	FALSE									FALSE	ULM		ULM
nuo-6	nhr-154	nhr-154	C13C4.2	TRUE	TRUE	repressed	-3.36622	0.00237542	FALSE				FALSE			FALSE	FALSE	FALSE	FALSE									FALSE	ULM		ULM
nuo-6	nhr-19	nhr-19	E02H1.7	TRUE	TRUE	activated	2.75979	0.0142573	FALSE				FALSE			FALSE	FALSE	FALSE	FALSE									FALSE	ULM		ULM
nuo-6	nhr-190	nhr-190	F48G7.11	TRUE	TRUE	repressed	-3.5277	0.00139683	FALSE				FALSE			FALSE	FALSE	FALSE	FALSE									FALSE	ULM		ULM
nuo-6	nhr-2	nhr-2	C32F10.6	TRUE	TRUE	repressed	-2.75233	0.0145125	FALSE				FALSE			FALSE	FALSE	FALSE	FALSE									FALSE	ULM		ULM
nuo-6	nhr-20	nhr-20	F43C1.4	TRUE	TRUE	activated	8.3025	1.53654e-15	TRUE	activated	3.2941	0.0266701	FALSE			FALSE	FALSE	FALSE	FALSE									FALSE	ULM + MLM		ULM + MLM
nuo-6	nhr-21	nhr-21	F21D12.1	TRUE	TRUE	activated	3.86565	0.000449746	FALSE				FALSE			FALSE	FALSE	FALSE	FALSE									FALSE	ULM		ULM
nuo-6	nhr-23	nhr-23	C01H6.5	TRUE	TRUE	repressed	-3.36282	0.00238947	FALSE				FALSE			FALSE	FALSE	FALSE	FALSE									FALSE	ULM		ULM
nuo-6	nhr-28	nhr-28	C11G6.4	TRUE	TRUE	activated	8.39214	7.65942e-16	FALSE				FALSE			FALSE	FALSE	FALSE	FALSE									FALSE	ULM		ULM
nuo-6	nhr-43	nhr-43	C29E6.5	TRUE	TRUE	activated	3.22922	0.00379478	FALSE				FALSE			FALSE	FALSE	FALSE	FALSE									FALSE	ULM		ULM
nuo-6	nhr-48	nhr-48	ZK662.3	TRUE	TRUE	activated	3.23517	0.0037401	TRUE	repressed	-4.45112	0.00104375	FALSE			FALSE	FALSE	FALSE	FALSE									FALSE	ULM + MLM		ULM + MLM
nuo-6	nhr-6	nhr-6	C48D5.1	TRUE	TRUE	activated	3.18701	0.00431286	FALSE				FALSE			FALSE	FALSE	FALSE	FALSE									FALSE	ULM		ULM
nuo-6	nhr-7	nhr-7	F54D1.4	TRUE	TRUE	activated	3.40257	0.00213577	FALSE				FALSE			FALSE	FALSE	FALSE	FALSE									FALSE	ULM		ULM
nuo-6	nhr-70	nhr-70	Y51A2D.17	TRUE	TRUE	activated	2.35897	0.0398058	FALSE				FALSE			FALSE	FALSE	FALSE	FALSE									FALSE	ULM		ULM
nuo-6	nhr-71	nhr-71	K11E4.5	TRUE	TRUE	activated	4.19848	0.000123685	FALSE				FALSE			FALSE	FALSE	FALSE	FALSE									FALSE	ULM		ULM
nuo-6	nhr-72	nhr-72	C17A2.8	TRUE	TRUE	repressed	-3.54558	0.00132344	FALSE				FALSE			FALSE	FALSE	FALSE	FALSE									FALSE	ULM		ULM
nuo-6	nhr-77	nhr-77	T15D6.6	TRUE	TRUE	activated	8.37492	8.5998e-16	TRUE	activated	3.60466	0.0117016	FALSE			FALSE	FALSE	FALSE	FALSE									FALSE	ULM + MLM		ULM + MLM
nuo-6	nhr-80	nhr-80	H10E21.3	TRUE	TRUE	activated	7.55693	4.71379e-13	FALSE				FALSE			FALSE	FALSE	FALSE	FALSE									FALSE	ULM		ULM
nuo-6	nhr-85	nhr-85	W05B5.3	TRUE	TRUE	activated	2.59455	0.0218968	FALSE				FALSE			FALSE	FALSE	FALSE	FALSE									FALSE	ULM		ULM
nuo-6	nhr-90	nhr-90	ZK488.2	TRUE	TRUE	activated	3.80265	0.000566783	FALSE				FALSE			FALSE	FALSE	FALSE	FALSE									FALSE	ULM		ULM
nuo-6	nhr-96	nhr-96	F44C8.11	TRUE	TRUE	activated	2.30386	0.0455908	FALSE				FALSE			FALSE	FALSE	FALSE	FALSE									FALSE	ULM		ULM
nuo-6	npax-1	npax-1	F21D12.5	TRUE	TRUE	repressed	-3.09446	0.0056359	FALSE				FALSE			FALSE	FALSE	FALSE	FALSE									FALSE	ULM		ULM
nuo-6	odd-2	odd-2	C34H3.2	TRUE	TRUE	repressed	-3.62328	0.00103331	FALSE				FALSE			FALSE	FALSE	FALSE	FALSE									FALSE	ULM		ULM
nuo-6	pal-1	pal-1	C38D4.6	TRUE	TRUE	activated	2.31918	0.0439716	FALSE				FALSE			FALSE	FALSE	FALSE	FALSE									FALSE	ULM		ULM
nuo-6	pax-3	pax-3	F27E5.2	TRUE	TRUE	activated	2.91692	0.00938316	FALSE				FALSE			FALSE	FALSE	FALSE	FALSE									FALSE	ULM		ULM
nuo-6	pes-1	pes-1	T28H11.4	TRUE	TRUE	repressed	-4.46158	4.14119e-05	FALSE				FALSE			FALSE	FALSE	FALSE	FALSE									FALSE	ULM		ULM
nuo-6	pie-1	pie-1	Y49E10.14	TRUE	TRUE	repressed	-5.10973	2.05791e-06	FALSE				FALSE			FALSE	FALSE	FALSE	FALSE									FALSE	ULM		ULM
nuo-6	pqm-1	pqm-1	F40F8.7	TRUE	TRUE	activated	5.2958	7.98766e-07	FALSE				FALSE			FALSE	FALSE	FALSE	FALSE									FALSE	ULM		ULM
nuo-6	pros-1	pros-1	K12H4.1	TRUE	TRUE	repressed	-5.68981	9.82422e-08	FALSE				FALSE			FALSE	FALSE	FALSE	FALSE									FALSE	ULM		ULM
nuo-6	rcor-1	rcor-1	Y74C9A.4	TRUE	TRUE	repressed	-10.954	2.47818e-26	FALSE				FALSE			FALSE	FALSE	FALSE	FALSE									FALSE	ULM		ULM
nuo-6	ref-1	ref-1	T01E8.2	TRUE	TRUE	repressed	-3.45909	0.00178126	FALSE				FALSE			FALSE	FALSE	FALSE	FALSE									FALSE	ULM		ULM
nuo-6	rnt-1	rnt-1	B0414.2	TRUE	TRUE	repressed	-3.97513	0.000303369	FALSE				FALSE			FALSE	FALSE	FALSE	FALSE									FALSE	ULM		ULM
nuo-6	sea-1	sea-1	F19B10.9	TRUE	TRUE	repressed	-3.60462	0.00108662	FALSE				FALSE			FALSE	FALSE	FALSE	FALSE									FALSE	ULM		ULM
nuo-6	sex-1	sex-1	F44A6.2	TRUE	TRUE	activated	2.39914	0.0363891	FALSE				FALSE			FALSE	FALSE	FALSE	FALSE									FALSE	ULM		ULM
nuo-6	sma-3	sma-3	R13F6.9	TRUE	TRUE	activated	5.05452	2.62426e-06	FALSE				FALSE			FALSE	FALSE	FALSE	FALSE									FALSE	ULM		ULM
nuo-6	sma-9	sma-9	T05A10.1	TRUE	TRUE	activated	9.09926	1.99081e-18	FALSE				FALSE			FALSE	FALSE	FALSE	FALSE									FALSE	ULM		ULM
nuo-6	snpc-4	snpc-4	F32H2.1	TRUE	TRUE	repressed	-6.7823	1.26781e-10	FALSE				FALSE			FALSE	FALSE	FALSE	FALSE									FALSE	ULM		ULM
nuo-6	spe-44	spe-44	C25G4.4	TRUE	TRUE	activated	2.73365	0.0151319	FALSE				FALSE			FALSE	FALSE	FALSE	FALSE									FALSE	ULM		ULM
nuo-6	sptf-1	sptf-1	F45H11.1	TRUE	TRUE	repressed	-6.11632	8.66133e-09	FALSE				FALSE			FALSE	FALSE	FALSE	FALSE									FALSE	ULM		ULM
nuo-6	sptf-2	sptf-2	T22C8.5	TRUE	TRUE	repressed	-3.60972	0.00108091	FALSE				FALSE			FALSE	FALSE	FALSE	FALSE									FALSE	ULM		ULM
nuo-6	sup-37	sup-37	C01B7.1	TRUE	TRUE	repressed	-3.0237	0.00693242	FALSE				FALSE			FALSE	FALSE	FALSE	FALSE									FALSE	ULM		ULM
nuo-6	swsn-7	swsn-7	C08B11.3	TRUE	TRUE	repressed	-4.59919	2.30267e-05	FALSE				FALSE			FALSE	FALSE	FALSE	FALSE									FALSE	ULM		ULM
nuo-6	tbx-11	tbx-11	F40H6.4	TRUE	TRUE	repressed	-3.45407	0.00180253	FALSE				FALSE			FALSE	FALSE	FALSE	FALSE									FALSE	ULM		ULM
nuo-6	tbx-2	tbx-2	F21H11.3	TRUE	TRUE	repressed	-3.21703	0.0039349	FALSE				FALSE			FALSE	FALSE	FALSE	FALSE									FALSE	ULM		ULM
nuo-6	tbx-37	tbx-37	Y47D3A.12	TRUE	TRUE	repressed	-2.51181	0.0273743	FALSE				FALSE			FALSE	FALSE	FALSE	FALSE									FALSE	ULM		ULM
nuo-6	tbx-43	tbx-43	Y46E12A.4	TRUE	TRUE	repressed	-2.67148	0.0177994	FALSE				FALSE			FALSE	FALSE	FALSE	FALSE									FALSE	ULM		ULM
nuo-6	tbx-7	tbx-7	ZK328.8	TRUE	TRUE	repressed	-3.75778	0.000652092	FALSE				FALSE			FALSE	FALSE	FALSE	FALSE									FALSE	ULM		ULM
nuo-6	tra-1	tra-1	Y47D3A.6	TRUE	TRUE	activated	2.63753	0.0194001	FALSE				FALSE			FALSE	FALSE	FALSE	FALSE									FALSE	ULM		ULM
nuo-6	txt-18	txt-18	C32D5.1	TRUE	TRUE	repressed	-2.92347	0.00928967	FALSE				FALSE			FALSE	FALSE	FALSE	FALSE									FALSE	ULM		ULM
nuo-6	unc-42	unc-42	F58E6.10	TRUE	TRUE	repressed	-4.23601	0.000106763	FALSE				FALSE			FALSE	FALSE	FALSE	FALSE									FALSE	ULM		ULM
nuo-6	unc-55	unc-55	F55D12.4	TRUE	TRUE	repressed	-6.5514	5.83214e-10	FALSE				FALSE			FALSE	FALSE	FALSE	FALSE									FALSE	ULM		ULM
nuo-6	vab-3	vab-3	F14F3.1	TRUE	TRUE	repressed	-4.47208	3.98473e-05	FALSE				FALSE			FALSE	FALSE	FALSE	FALSE									FALSE	ULM		ULM
nuo-6	xbp-1	xbp-1	R74.3	TRUE	TRUE	repressed	-6.01086	1.58015e-08	FALSE				FALSE			FALSE	FALSE	FALSE	FALSE									FALSE	ULM		ULM
nuo-6	zfh-2	zfh-2	ZC123.3	TRUE	TRUE	repressed	-3.43153	0.00193313	FALSE				FALSE			FALSE	FALSE	FALSE	FALSE									FALSE	ULM		ULM
nuo-6	zfp-3	zfp-3	W05H7.4	TRUE	TRUE	activated	2.27832	0.0477195	FALSE				FALSE			FALSE	FALSE	FALSE	FALSE									FALSE	ULM		ULM
nuo-6	zfr-1	zfr-1	Y95B8A.8	TRUE	TRUE	repressed	-9.39766	1.29311e-19	FALSE				FALSE			FALSE	FALSE	FALSE	FALSE									FALSE	ULM		ULM
nuo-6	zip-10	zip-10	T27F2.4	TRUE	TRUE	repressed	-4.99184	3.53536e-06	TRUE	repressed	-3.18858	0.0315881	FALSE			FALSE	FALSE	FALSE	FALSE									FALSE	ULM + MLM		ULM + MLM
nuo-6	zip-3	zip-3	W07G1.3	TRUE	TRUE	activated	2.37839	0.0380162	FALSE				FALSE			FALSE	FALSE	FALSE	FALSE									FALSE	ULM		ULM
nuo-6	zip-5	zip-5	C34D1.5	TRUE	TRUE	repressed	-4.06769	0.000212394	FALSE				FALSE			FALSE	FALSE	FALSE	FALSE									FALSE	ULM		ULM
nuo-6	znf-622	znf-622	C16A3.4	TRUE	TRUE	repressed	-9.56969	2.7388e-20	TRUE	repressed	-3.44945	0.0160729	FALSE			FALSE	FALSE	FALSE	FALSE									FALSE	ULM + MLM		ULM + MLM
nuo-6	ztf-15	ztf-15	R06C7.9	TRUE	TRUE	activated	2.4463	0.0322846	FALSE				FALSE			FALSE	FALSE	FALSE	FALSE									FALSE	ULM		ULM
nuo-6	ztf-18	ztf-18	T24C4.7	TRUE	TRUE	repressed	-6.32249	2.37947e-09	FALSE				FALSE			FALSE	FALSE	FALSE	FALSE									FALSE	ULM		ULM
nuo-6	ztf-23	ztf-23	Y54E10BR.8	TRUE	TRUE	repressed	-4.58925	2.36475e-05	FALSE				FALSE			FALSE	FALSE	FALSE	FALSE									FALSE	ULM		ULM
nuo-6	ztf-25	ztf-25	Y6G8.3	TRUE	TRUE	repressed	-2.77854	0.0136686	FALSE				FALSE			FALSE	FALSE	FALSE	FALSE									FALSE	ULM		ULM
nuo-6	ztf-26	ztf-26	F55H12.6	TRUE	TRUE	activated	4.81922	8.11573e-06	FALSE				FALSE			FALSE	FALSE	FALSE	FALSE									FALSE	ULM		ULM
nuo-6	ztf-4	ztf-4	T10B11.3	TRUE	TRUE	activated	2.85242	0.0112091	FALSE				FALSE			FALSE	FALSE	FALSE	FALSE									FALSE	ULM		ULM
nuo-6	ztf-7	ztf-7	F46B6.7	TRUE	TRUE	activated	6.33885	2.18107e-09	TRUE	activated	4.08073	0.00262047	FALSE			FALSE	FALSE	FALSE	FALSE									FALSE	ULM + MLM		ULM + MLM
nuo-6	ztf-8	ztf-8	ZC395.8	TRUE	TRUE	repressed	-3.10704	0.00543362	FALSE				FALSE			FALSE	FALSE	FALSE	FALSE									FALSE	ULM		ULM
nuo-6	C01G12.1			FALSE	FALSE				FALSE				TRUE	down	down: 1000 only	FALSE	FALSE	FALSE	TRUE				2.56e-10				31	FALSE		motif_down_1000	motif_down_1000	M1279_1.02	NNDCCGGHNN
nuo-6	C24A1.2			FALSE	FALSE				FALSE				TRUE	down	down: 1000 only	FALSE	FALSE	FALSE	TRUE				0.000441				46	FALSE		motif_down_1000	motif_down_1000	M1858_1.02	CCGGAAR
nuo-6	D1005.3			FALSE	FALSE				FALSE				TRUE	down	down: 500 + 1000	FALSE	TRUE	FALSE	TRUE		0.00161		0.0108		41		52	FALSE		motif_down_500 + motif_down_1000	motif_down_500 + motif_down_1000	M0281_1.02	NNNTTAYGAAAKNNN
nuo-6	F19F10.1			FALSE	FALSE				FALSE				TRUE	down	down: 500 + 1000	FALSE	TRUE	FALSE	TRUE		2.23e-06		1.09e-23		31		14	FALSE		motif_down_500 + motif_down_1000	motif_down_500 + motif_down_1000	M0712_1.02	WMCGGAARH
nuo-6	K11D2.4			FALSE	FALSE				FALSE				TRUE	down	down: 500 only	FALSE	TRUE	FALSE	FALSE		0.00756				42			FALSE		motif_down_500	motif_down_500	M0459_1.02	ADAAAAAANN
nuo-6	T07C12.11			FALSE	FALSE				FALSE				TRUE	down	down: 500 + 1000	FALSE	TRUE	FALSE	TRUE		5.16e-62		2.36e-52		4		3	FALSE		motif_down_500 + motif_down_1000	motif_down_500 + motif_down_1000	M1288_1.02	NTTRCGYHN
nuo-6	Y116A8C.22			FALSE	FALSE				FALSE				TRUE	down	down: 500 only	FALSE	TRUE	FALSE	FALSE		3.44e-16				16			FALSE		motif_down_500	motif_down_500	M0140_1.02	NNWWWAW
nuo-6	Y48G1C.6			FALSE	FALSE				FALSE				TRUE	down	down: 500 + 1000	FALSE	TRUE	FALSE	TRUE		1.02e-16		3.79e-16		14		19	FALSE		motif_down_500 + motif_down_1000	motif_down_500 + motif_down_1000	M0579_1.02	NNMTTGCRBN
nuo-6	Y61A9LA.9			FALSE	FALSE				FALSE				TRUE	down	down: 500 only	FALSE	TRUE	FALSE	FALSE		1.11e-06				30			FALSE		motif_down_500	motif_down_500	M0350_1.02	ATTTATTT
nuo-6	ZC416.1			FALSE	FALSE				FALSE				TRUE	down	down: 500 + 1000	FALSE	TRUE	FALSE	TRUE		3.38e-50		3.83e-37		5		5	FALSE		motif_down_500 + motif_down_1000	motif_down_500 + motif_down_1000	M1289_1.02	TTCCGCGT
nuo-6	ceh-26			FALSE	FALSE				FALSE				TRUE	down	down: 500 + 1000	FALSE	TRUE	FALSE	TRUE		1.43e-08		3.61e-33		25		8	FALSE		motif_down_500 + motif_down_1000	motif_down_500 + motif_down_1000	M1514_1.02	NNBAAGAHRN
nuo-6	ceh-28			FALSE	FALSE				FALSE				TRUE	down	down: 500 + 1000	FALSE	TRUE	FALSE	TRUE		1.61e-16		1.51e-24		15		13	FALSE		motif_down_500 + motif_down_1000	motif_down_500 + motif_down_1000	M4717_1.02	AATCGATW
nuo-6	daf-12			FALSE	FALSE				FALSE				TRUE	down	down: 500 + 1000	FALSE	TRUE	FALSE	TRUE		5.98e-13		0.00105		18		48	FALSE		motif_down_500 + motif_down_1000	motif_down_500 + motif_down_1000	M2332_1.02	GWGYGYGTGTGYKTB
nuo-6	dmd-3			FALSE	FALSE				FALSE				TRUE	up	up: 500 + 1000	TRUE	FALSE	TRUE	FALSE	6.71e-13		6.05e-14		5		5		FALSE		motif_up_500 + motif_up_1000	motif_up_500 + motif_up_1000	M0643_1.02	WWTGTWKH
nuo-6	dmd-4			FALSE	FALSE				FALSE				TRUE	up	up: 500 + 1000	TRUE	FALSE	TRUE	FALSE	0.00543		0.0283		21		23		FALSE		motif_up_500 + motif_up_1000	motif_up_500 + motif_up_1000	M0622_1.02	WWGTATCDWW
nuo-6	dmd-5			FALSE	FALSE				FALSE				TRUE	up	up: 500 + 1000	TRUE	FALSE	TRUE	FALSE	0.00595		0.00236		22		17		FALSE		motif_up_500 + motif_up_1000	motif_up_500 + motif_up_1000	M0639_1.02	AHWGTWDCNW
nuo-6	elt-6			FALSE	FALSE				FALSE				TRUE	up	up: 500 + 1000	TRUE	FALSE	TRUE	FALSE	7.81e-27		3.38e-21		1		2		FALSE		motif_up_500 + motif_up_1000	motif_up_500 + motif_up_1000	M0786_1.02	VTGATAAN
nuo-6	end-3			FALSE	FALSE				FALSE				TRUE	up	up: 500 only	TRUE	FALSE	FALSE	FALSE	3.73e-06				9				FALSE		motif_up_500	motif_up_500	M0788_1.02	NNWGATAASV
nuo-6	fkh-9			FALSE	FALSE				FALSE				TRUE	up	up: 500 + 1000	TRUE	FALSE	TRUE	FALSE	0.000485		8.11e-06		16		12		FALSE		motif_up_500 + motif_up_1000	motif_up_500 + motif_up_1000	M0741_1.02	NNVAWAACAW
nuo-6	hlh-29			FALSE	FALSE				FALSE				TRUE	down	down: 500 + 1000	FALSE	TRUE	FALSE	TRUE		2.1e-18		2.33e-10		9		30	FALSE		motif_down_500 + motif_down_1000	motif_down_500 + motif_down_1000	M0226_1.02	MCAYGCGT
nuo-6	hmg-12			FALSE	FALSE				FALSE				TRUE	down	down: 500 only	FALSE	TRUE	FALSE	FALSE		2.55e-05				35			FALSE		motif_down_500	motif_down_500	M0141_1.02	NNAAWTAWWTNN
nuo-6	lin-1			FALSE	FALSE				FALSE				TRUE	down	down: 500 + 1000	FALSE	TRUE	FALSE	TRUE		0.0136		2.89e-08		43		39	FALSE		motif_down_500 + motif_down_1000	motif_down_500 + motif_down_1000	M0703_1.02	NRCCGGAARY
nuo-6	lin-31			FALSE	FALSE				FALSE				TRUE	up	up: 500 + 1000	TRUE	FALSE	TRUE	FALSE	0.0012		7.38e-06		17		11		FALSE		motif_up_500 + motif_up_1000	motif_up_500 + motif_up_1000	M0742_1.02	NTGTAAAYAAA
nuo-6	lsy-27			FALSE	FALSE				FALSE				TRUE	down	down: 1000 only	FALSE	FALSE	FALSE	TRUE				0.00115				49	FALSE		motif_down_1000	motif_down_1000	M0452_1.02	BNWRAAGCHN
nuo-6	nhr-1			FALSE	FALSE				FALSE				TRUE	up	up: 500 + 1000	TRUE	FALSE	TRUE	FALSE	0.00935		0.00286		23		18		FALSE		motif_up_500 + motif_up_1000	motif_up_500 + motif_up_1000	M1477_1.02	AGTGATCA
nuo-6	nhr-128			FALSE	FALSE				FALSE				TRUE	up	up: 500 only	TRUE	FALSE	FALSE	FALSE	0.00201				20				FALSE		motif_up_500	motif_up_500	M1428_1.02	BTGTGWCY
nuo-6	nhr-168			FALSE	FALSE				FALSE				TRUE	down	down: 500 + 1000	FALSE	TRUE	FALSE	TRUE		0.000182		1.94e-16		38		18	FALSE		motif_down_500 + motif_down_1000	motif_down_500 + motif_down_1000	M1427_1.02	WWNTGWWCBN
nuo-6	nhr-177			FALSE	FALSE				FALSE				TRUE	down	down: 1000 only	FALSE	FALSE	FALSE	TRUE				2.3e-09				34	FALSE		motif_down_1000	motif_down_1000	M1462_1.02	RNTCYCGA
nuo-6	nhr-204			FALSE	FALSE				FALSE				TRUE	up	up: 500 only	TRUE	FALSE	FALSE	FALSE	0.000162				14				FALSE		motif_up_500	motif_up_500	M1476_1.02	DDTTGRTMHN
nuo-6	nhr-34			FALSE	FALSE				FALSE				TRUE	down	down: 1000 only	FALSE	FALSE	FALSE	TRUE				1.55e-20				15	FALSE		motif_down_1000	motif_down_1000	M1468_1.02	NNTGRWCTNN
nuo-6	nhr-46			FALSE	FALSE				FALSE				TRUE	down	down: 1000 only	FALSE	FALSE	FALSE	TRUE				6.89e-14				24	FALSE		motif_down_1000	motif_down_1000	M1426_1.02	TTGATCTHN
nuo-6	nhr-65			FALSE	FALSE				FALSE				TRUE	up	up: 1000 only	FALSE	FALSE	TRUE	FALSE			0.000747				16		FALSE		motif_up_1000	motif_up_1000	M1483_1.02	NDATTTGTGTYN
nuo-6	pag-3			FALSE	FALSE				FALSE				TRUE	down	down: 500 + 1000	FALSE	TRUE	FALSE	TRUE		0.00024		0.000191		39		44	FALSE		motif_down_500 + motif_down_1000	motif_down_500 + motif_down_1000	M0451_1.02	HNSWGATTTN
nuo-6	scrt-1			FALSE	FALSE				FALSE				TRUE	down	down: 500 + 1000	FALSE	TRUE	FALSE	TRUE		2.09e-05		1.89e-15		34		20	FALSE		motif_down_500 + motif_down_1000	motif_down_500 + motif_down_1000	M0389_1.02	DNNDDYRDN
nuo-6	tag-347			FALSE	FALSE				FALSE				TRUE	up	up: 500 + 1000	TRUE	FALSE	TRUE	FALSE	5.08e-05		7.28e-05		13		15		FALSE		motif_up_500 + motif_up_1000	motif_up_500 + motif_up_1000	M1542_1.02	HTAAYRTTAD
osm-5	B0310.2		B0310.2	TRUE	TRUE	repressed	-4.80943	7.64406e-06	FALSE				TRUE	down	down: 500 + 1000	FALSE	TRUE	FALSE	TRUE		5.04e-28		1.27e-15		8		12	TRUE	ULM	motif_down_500 + motif_down_1000	ULM + motif_down_500 + motif_down_1000	M0379_1.02	NTGAGGDWNN
osm-5	F19F10.1		F19F10.1	TRUE	TRUE	repressed	-4.80329	7.80172e-06	FALSE				TRUE	down	down: 500 only	FALSE	TRUE	FALSE	FALSE		0.000546				61			TRUE	ULM	motif_down_500	ULM + motif_down_500	M0712_1.02	WMCGGAARH
osm-5	Y44A6D.3		Y44A6D.3	TRUE	TRUE	repressed	-3.0041	0.00688338	FALSE				TRUE	up	up: 500 + 1000	TRUE	FALSE	TRUE	FALSE	2.34e-11		1.14e-08		7		9		TRUE	ULM	motif_up_500 + motif_up_1000	ULM + motif_up_500 + motif_up_1000	M0254_1.02	NTGCGCRRN
osm-5	Y53H1A.2		Y53H1A.2	TRUE	TRUE	repressed	-6.47352	1.06517e-09	FALSE				TRUE	up + down	down: 500 only	FALSE	TRUE	TRUE	FALSE		2.49e-06	0.000747			50	26		TRUE	ULM	motif_down_500 + motif_up_1000	ULM + motif_down_500 + motif_up_1000	M0496_1.02	BKGYSKNNNN
osm-5	atf-2	atf-2	K08F8.2	TRUE	TRUE	repressed	-2.45168	0.0301251	FALSE				TRUE	down	down: 1000 only	FALSE	FALSE	FALSE	TRUE				0.0239				47	TRUE	ULM	motif_down_1000	ULM + motif_down_1000	M0326_1.02	VTKRCGYAAT
osm-5	athp-1	athp-1	C44B9.4	TRUE	TRUE	activated	3.42687	0.00186766	FALSE				TRUE	up	up: 500 only	TRUE	FALSE	FALSE	FALSE	1.02e-11				6				TRUE	ULM	motif_up_500	ULM + motif_up_500	M1672_1.02	NDWWTAWWHN
osm-5	blmp-1	blmp-1	F25D7.3	TRUE	TRUE	repressed	-7.23482	6.08799e-12	TRUE	repressed	-6.86257	3.41805e-09	TRUE	down	down: 1000 only	FALSE	FALSE	FALSE	TRUE				0.000163				31	TRUE	ULM + MLM	motif_down_1000	ULM + MLM + motif_down_1000	M4710_1.02	AGTGAAAGTG
osm-5	ceh-24	ceh-24	F55B12.1	TRUE	TRUE	repressed	-4.07496	0.000173953	FALSE				TRUE	down	down: 500 + 1000	FALSE	TRUE	FALSE	TRUE		3.02e-25		0.000472		12		36	TRUE	ULM	motif_down_500 + motif_down_1000	ULM + motif_down_500 + motif_down_1000	M1087_1.02	NVYACTYVW
osm-5	ceh-33	ceh-33	C10G8.7	TRUE	TRUE	repressed	-2.70912	0.0153074	FALSE				TRUE	down	down: 500 + 1000	FALSE	TRUE	FALSE	TRUE		8.75e-20		0.000417		19		34	TRUE	ULM	motif_down_500 + motif_down_1000	ULM + motif_down_500 + motif_down_1000	M1093_1.02	TGATAYBNN
osm-5	ceh-34	ceh-34	C10G8.6	TRUE	TRUE	repressed	-3.79933	0.000504684	FALSE				TRUE	down	down: 500 + 1000	FALSE	TRUE	FALSE	TRUE		3.89e-43		5.38e-09		2		16	TRUE	ULM	motif_down_500 + motif_down_1000	ULM + motif_down_500 + motif_down_1000	M0859_1.02	NYDATMYBNN
osm-5	ceh-36	ceh-36	C37E2.4	TRUE	TRUE	repressed	-4.90273	5.09191e-06	FALSE				TRUE	down	down: 500 only	FALSE	TRUE	FALSE	FALSE		6.46e-06				52			TRUE	ULM	motif_down_500	ULM + motif_down_500	M0862_1.02	NTAATCCN
osm-5	ceh-45	ceh-45	ZK993.1	TRUE	FALSE				TRUE	activated	3.25935	0.021715	TRUE	down	down: 500 + 1000	FALSE	TRUE	FALSE	TRUE		3.08e-09		0.00306		44		42	TRUE	MLM	motif_down_500 + motif_down_1000	MLM + motif_down_500 + motif_down_1000	M1096_1.02	HTAATCCB
osm-5	ceh-48	ceh-48	C17H12.9	TRUE	TRUE	activated	8.14526	6.61517e-15	TRUE	activated	3.54276	0.0119051	TRUE	up	up: 500 + 1000	TRUE	FALSE	TRUE	FALSE	3.34e-10		2.84e-16		8		2		TRUE	ULM + MLM	motif_up_500 + motif_up_1000	ULM + MLM + motif_up_500 + motif_up_1000	M0586_1.02	DWYCRATAN
osm-5	ceh-53	ceh-53	C09G12.1	TRUE	TRUE	repressed	-2.87134	0.00992617	FALSE				TRUE	down	down: 500 + 1000	FALSE	TRUE	FALSE	TRUE		0.000684		0.00544		63		43	TRUE	ULM	motif_down_500 + motif_down_1000	ULM + motif_down_500 + motif_down_1000	M0858_1.02	YTAATCYN
osm-5	cey-1	cey-1	F33A8.3	TRUE	TRUE	repressed	-10.7829	1.95957e-25	FALSE				TRUE	down	down: 500 + 1000	FALSE	TRUE	FALSE	TRUE		3.23e-35		3.42e-08		3		20	TRUE	ULM	motif_down_500 + motif_down_1000	ULM + motif_down_500 + motif_down_1000	M0584_1.02	NNNGRTRGD
osm-5	che-1	che-1	C55B7.12	TRUE	TRUE	repressed	-3.56123	0.00118937	FALSE				TRUE	down	down: 500 only	FALSE	TRUE	FALSE	FALSE		9.84e-07				48			TRUE	ULM	motif_down_500	ULM + motif_down_500	M0388_1.02	WADGGCTTCH
osm-5	daf-12	daf-12	F11A1.3	TRUE	TRUE	repressed	-2.39727	0.0342618	FALSE				TRUE	up + down	down: 500 + 1000	TRUE	TRUE	FALSE	TRUE	0.0286	0.0283		2.14e-05	38	80		29	TRUE	ULM	motif_up_500 + motif_down_500 + motif_down_1000	ULM + motif_up_500 + motif_down_500 + motif_down_1000	M2332_1.02	GWGYGYGTGTGYKTB
osm-5	daf-16	daf-16	R13H8.1	TRUE	TRUE	activated	3.86664	0.000395225	FALSE				TRUE	up	up: 500 only	TRUE	FALSE	FALSE	FALSE	0.000265				25				TRUE	ULM	motif_up_500	ULM + motif_up_500	M0748_1.02	NNRTMAACAN
osm-5	die-1	die-1	C18D1.1	TRUE	TRUE	activated	3.84155	0.00042841	FALSE				TRUE	up	up: 500 only	TRUE	FALSE	FALSE	FALSE	4.22e-08				15				TRUE	ULM	motif_up_500	ULM + motif_up_500	M0382_1.02	AWTTTAAAMN
osm-5	dmd-3	dmd-3	Y43F8C.10	TRUE	TRUE	repressed	-3.06524	0.00574351	FALSE				TRUE	down	down: 1000 only	FALSE	FALSE	FALSE	TRUE				0.000562				37	TRUE	ULM	motif_down_1000	ULM + motif_down_1000	M0643_1.02	WWTGTWKH
osm-5	dmd-6	dmd-6	F13G11.1	TRUE	TRUE	activated	2.3001	0.0431802	FALSE				TRUE	down	down: 1000 only	FALSE	FALSE	FALSE	TRUE				0.00265				39	TRUE	ULM	motif_down_1000	ULM + motif_down_1000	M0640_1.02	DWWWGTDNNN
osm-5	efl-1	efl-1	Y102A5C.18	TRUE	TRUE	activated	9.87837	1.64512e-21	FALSE				TRUE	up	up: 500 + 1000	TRUE	FALSE	TRUE	FALSE	0.00855		0.017		32		37		TRUE	ULM	motif_up_500 + motif_up_1000	ULM + motif_up_500 + motif_up_1000	M4711_1.02	SGCGSGAAAW
osm-5	egl-43	egl-43	R53.3	TRUE	TRUE	repressed	-6.17351	6.27499e-09	FALSE				TRUE	down	down: 500 only	FALSE	TRUE	FALSE	FALSE		8.84e-25				14			TRUE	ULM	motif_down_500	ULM + motif_down_500	M0489_1.02	RDGATGMGHN
osm-5	egrh-1	egrh-1	C27C12.2	TRUE	TRUE	repressed	-5.29501	7.508e-07	FALSE				TRUE	down	down: 500 + 1000	FALSE	TRUE	FALSE	TRUE		9.48e-17		1.04e-19		24		8	TRUE	ULM	motif_down_500 + motif_down_1000	ULM + motif_down_500 + motif_down_1000	M0383_1.02	CGKGGGCG
osm-5	egrh-3	egrh-3	Y94H6A.11	TRUE	TRUE	repressed	-12.3537	6.76352e-33	FALSE				TRUE	down	down: 500 + 1000	FALSE	TRUE	FALSE	TRUE		1.69e-45		6.29e-37		1		1	TRUE	ULM	motif_down_500 + motif_down_1000	ULM + motif_down_500 + motif_down_1000	M0499_1.02	RDGGGRG
osm-5	elt-1	elt-1	W09C2.1	TRUE	TRUE	repressed	-4.85511	6.27284e-06	FALSE				TRUE	down	down: 500 only	FALSE	TRUE	FALSE	FALSE		0.0175				78			TRUE	ULM	motif_down_500	ULM + motif_down_500	M4713_1.02	GATAANVATCT
osm-5	elt-3	elt-3	K02B9.4	TRUE	TRUE	activated	3.29469	0.00281775	TRUE	activated	3.38891	0.0148377	TRUE	up	up: 500 + 1000	TRUE	FALSE	TRUE	FALSE	1.3e-05		0.000165		18		22		TRUE	ULM + MLM	motif_up_500 + motif_up_1000	ULM + MLM + motif_up_500 + motif_up_1000	M2335_1.02	TGATAAGA
osm-5	end-1	end-1	F58E10.2	TRUE	TRUE	repressed	-2.80012	0.0120429	FALSE				TRUE	down	down: 500 only	FALSE	TRUE	FALSE	FALSE		1.23e-05				54			TRUE	ULM	motif_down_500	ULM + motif_down_500	M0787_1.02	NNHGATADNN
osm-5	end-3	end-3	F58E10.5	TRUE	TRUE	repressed	-2.32941	0.0406234	FALSE				TRUE	down	down: 500 + 1000	FALSE	TRUE	FALSE	TRUE		1.73e-09		6.89e-06		42		26	TRUE	ULM	motif_down_500 + motif_down_1000	ULM + motif_down_500 + motif_down_1000	M0788_1.02	NNWGATAASV
osm-5	eor-1	eor-1	R11E3.6	TRUE	TRUE	repressed	-14.9681	1.36721e-47	TRUE	repressed	-5.83912	1.30078e-06	TRUE	down	down: 500 + 1000	FALSE	TRUE	FALSE	TRUE		9.48e-16		9.37e-09		25		18	TRUE	ULM + MLM	motif_down_500 + motif_down_1000	ULM + MLM + motif_down_500 + motif_down_1000	M2336_1.02	DRAGAGASRSAGASA
osm-5	fkh-9	fkh-9	K03C7.2	TRUE	TRUE	repressed	-2.30571	0.0427228	FALSE				TRUE	up	up: 500 only	TRUE	FALSE	FALSE	FALSE	0.000522				26				TRUE	ULM	motif_up_500	ULM + motif_up_500	M0741_1.02	NNVAWAACAW
osm-5	ham-2	ham-2	C07A12.1	TRUE	TRUE	repressed	-6.03593	1.3776e-08	FALSE				TRUE	down	down: 500 only	FALSE	TRUE	FALSE	FALSE		1.73e-08				46			TRUE	ULM	motif_down_500	ULM + motif_down_500	M0380_1.02	NNNWAGCNN
osm-5	hlh-27	hlh-27	C17C3.10	TRUE	TRUE	activated	2.41832	0.0327629	FALSE				TRUE	up	up: 500 + 1000	TRUE	FALSE	TRUE	FALSE	0.00935		0.00053		33		25		TRUE	ULM	motif_up_500 + motif_up_1000	ULM + motif_up_500 + motif_up_1000	M0169_1.02	GACAYGCG
osm-5	hlh-29	hlh-29	F31A3.4	TRUE	TRUE	activated	2.58009	0.0217967	FALSE				TRUE	up	up: 1000 only	FALSE	FALSE	TRUE	FALSE			0.00188				31		TRUE	ULM	motif_up_1000	ULM + motif_up_1000	M0226_1.02	MCAYGCGT
osm-5	klf-1	klf-1	F56F11.3	TRUE	TRUE	repressed	-8.07553	1.13348e-14	FALSE				TRUE	down	down: 500 + 1000	FALSE	TRUE	FALSE	TRUE		2.85e-20		2.61e-21		18		7	TRUE	ULM	motif_down_500 + motif_down_1000	ULM + motif_down_500 + motif_down_1000	M2294_1.02	WGGGTGTGGYH
osm-5	klf-3	klf-3	F54H5.4	TRUE	TRUE	repressed	-11.513	1.24532e-28	FALSE				TRUE	down	down: 500 + 1000	FALSE	TRUE	FALSE	TRUE		4.96e-29		4.97e-24		7		5	TRUE	ULM	motif_down_500 + motif_down_1000	ULM + motif_down_500 + motif_down_1000	M0456_1.02	DGGGCGKRD
osm-5	lsy-27	lsy-27	F47H4.1	TRUE	TRUE	repressed	-5.35099	5.66709e-07	FALSE				TRUE	down	down: 500 only	FALSE	TRUE	FALSE	FALSE		2.37e-10				40			TRUE	ULM	motif_down_500	ULM + motif_down_500	M0452_1.02	BNWRAAGCHN
osm-5	mab-9	mab-9	T27A1.6	TRUE	TRUE	repressed	-6.04489	1.32667e-08	FALSE				TRUE	down	down: 500 + 1000	FALSE	TRUE	FALSE	TRUE		6.13e-06		3.8e-06		51		25	TRUE	ULM	motif_down_500 + motif_down_1000	ULM + motif_down_500 + motif_down_1000	M5887_1.02	TCACACCNTCACACCT
osm-5	mbr-1	mbr-1	T01C1.2	TRUE	TRUE	repressed	-8.67791	9.39553e-17	FALSE				TRUE	down	down: 500 + 1000	FALSE	TRUE	FALSE	TRUE		6.41e-15		7.42e-10		29		15	TRUE	ULM	motif_down_500 + motif_down_1000	ULM + motif_down_500 + motif_down_1000	M1511_1.02	NWGGCCCYYY
osm-5	mnm-2	mnm-2	C10A4.8	TRUE	TRUE	repressed	-5.26541	8.49492e-07	FALSE				TRUE	up + down	down: 500 only	FALSE	TRUE	TRUE	FALSE		1.41e-11	0.0017			36	30		TRUE	ULM	motif_down_500 + motif_up_1000	ULM + motif_down_500 + motif_up_1000	M0381_1.02	DDDGAWVNGY
osm-5	nhr-142	nhr-142	F44E7.8	TRUE	TRUE	repressed	-4.72231	1.11912e-05	FALSE				TRUE	down	down: 500 + 1000	FALSE	TRUE	FALSE	TRUE		0.00057		0.0168		62		44	TRUE	ULM	motif_down_500 + motif_down_1000	ULM + motif_down_500 + motif_down_1000	M1466_1.02	TTGTGACY
osm-5	nhr-145	nhr-145	Y39B6A.47	TRUE	TRUE	repressed	-4.23486	9.07338e-05	FALSE				TRUE	down	down: 500 + 1000	FALSE	TRUE	FALSE	TRUE		3.55e-18		0.00304		22		41	TRUE	ULM	motif_down_500 + motif_down_1000	ULM + motif_down_500 + motif_down_1000	M1485_1.02	NTTVTGHH
osm-5	nhr-23	nhr-23	C01H6.5	TRUE	TRUE	repressed	-6.31401	2.76964e-09	TRUE	repressed	-4.42175	0.000792683	TRUE	down	down: 500 + 1000	FALSE	TRUE	FALSE	TRUE		1.19e-06		3.6e-07		49		22	TRUE	ULM + MLM	motif_down_500 + motif_down_1000	ULM + MLM + motif_down_500 + motif_down_1000	M1469_1.02	NTGACCYN
osm-5	nhr-232	nhr-232	Y22F5A.1	TRUE	TRUE	repressed	-4.29365	7.14998e-05	FALSE				TRUE	down	down: 500 + 1000	FALSE	TRUE	FALSE	TRUE		2.44e-19		2.76e-18		21		10	TRUE	ULM	motif_down_500 + motif_down_1000	ULM + motif_down_500 + motif_down_1000	M1484_1.02	WTTGTGAYH
osm-5	nhr-3	nhr-3	H01A20.1	TRUE	TRUE	repressed	-5.39503	4.50013e-07	FALSE				TRUE	down	down: 500 only	FALSE	TRUE	FALSE	FALSE		2.81e-14				30			TRUE	ULM	motif_down_500	ULM + motif_down_500	M1473_1.02	NNTGAHCTHW
osm-5	nhr-41	nhr-41	Y104H12A.1	TRUE	TRUE	repressed	-5.76949	6.24633e-08	FALSE				TRUE	down	down: 500 + 1000	FALSE	TRUE	FALSE	TRUE		9.67e-07		1.19e-05		47		27	TRUE	ULM	motif_down_500 + motif_down_1000	ULM + motif_down_500 + motif_down_1000	M1491_1.02	DTGACCYN
osm-5	nhr-46	nhr-46	C45E5.6	TRUE	TRUE	repressed	-3.38929	0.00207785	FALSE				TRUE	up + down	down: 500 only	FALSE	TRUE	TRUE	FALSE		8.5e-21	0.00392			17	32		TRUE	ULM	motif_down_500 + motif_up_1000	ULM + motif_down_500 + motif_up_1000	M1426_1.02	TTGATCTHN
osm-5	nhr-49	nhr-49	K10C3.6	TRUE	TRUE	repressed	-2.23954	0.0493558	FALSE				TRUE	up + down	down: 500 only	FALSE	TRUE	TRUE	FALSE		1.17e-10	1.18e-05			39	16		TRUE	ULM	motif_down_500 + motif_up_1000	ULM + motif_down_500 + motif_up_1000	M1474_1.02	NTGRTCNNN
osm-5	nhr-65	nhr-65	Y17D7A.3	TRUE	TRUE	repressed	-2.77817	0.0128249	FALSE				TRUE	down	down: 1000 only	FALSE	FALSE	FALSE	TRUE				0.00157				38	TRUE	ULM	motif_down_1000	ULM + motif_down_1000	M1483_1.02	NDATTTGTGTYN
osm-5	nhr-84	nhr-84	T06C12.7	TRUE	TRUE	repressed	-3.79634	0.000507186	FALSE				TRUE	down	down: 500 only	FALSE	TRUE	FALSE	FALSE		0.00576				72			TRUE	ULM	motif_down_500	ULM + motif_down_500	M1478_1.02	WTTGTGACYN
osm-5	nhr-85	nhr-85	W05B5.3	TRUE	TRUE	repressed	-8.39532	9.46361e-16	TRUE	repressed	-4.29486	0.000948337	TRUE	down	down: 500 + 1000	FALSE	TRUE	FALSE	TRUE		0.0161		0.00042		77		35	TRUE	ULM + MLM	motif_down_500 + motif_down_1000	ULM + MLM + motif_down_500 + motif_down_1000	M4937_1.02	TGACCYAHWTA
osm-5	pha-2	pha-2	M6.3	TRUE	TRUE	repressed	-2.63781	0.0186698	FALSE				TRUE	down	down: 500 only	FALSE	TRUE	FALSE	FALSE		1.39e-08				45			TRUE	ULM	motif_down_500	ULM + motif_down_500	M1110_1.02	NNNYAATNNN
osm-5	pop-1	pop-1	W10C8.2	TRUE	TRUE	repressed	-2.49319	0.027073	FALSE				TRUE	up + down	down: 500 + 1000	FALSE	TRUE	TRUE	TRUE		8.61e-25	0.0197	0.000164		13	38	32	TRUE	ULM	motif_down_500 + motif_up_1000 + motif_down_1000	ULM + motif_down_500 + motif_up_1000 + motif_down_1000	M1611_1.02	NYTTTVHNNN
osm-5	scrt-1	scrt-1	C55C2.1	TRUE	TRUE	repressed	-11.1406	6.30871e-27	FALSE				TRUE	down	down: 500 + 1000	FALSE	TRUE	FALSE	TRUE		7.26e-30		5.5e-07		6		23	TRUE	ULM	motif_down_500 + motif_down_1000	ULM + motif_down_500 + motif_down_1000	M0389_1.02	DNNDDYRDN
osm-5	sem-2	sem-2	C32E12.5	TRUE	TRUE	repressed	-4.49068	3.09812e-05	FALSE				TRUE	up + down	down: 500 only	FALSE	TRUE	TRUE	FALSE		1.89e-15	0.000115			26	21		TRUE	ULM	motif_down_500 + motif_up_1000	ULM + motif_down_500 + motif_up_1000	M1577_1.02	NNNNAYAANN
osm-5	sex-1	sex-1	F44A6.2	TRUE	TRUE	repressed	-4.99647	3.29307e-06	FALSE				TRUE	down	down: 500 only	FALSE	TRUE	FALSE	FALSE		0.00127				64			TRUE	ULM	motif_down_500	ULM + motif_down_500	M1465_1.02	KTGACCTY
osm-5	skn-1	skn-1	T19E7.2	TRUE	TRUE	activated	5.88632	3.26253e-08	FALSE				TRUE	up	up: 500 + 1000	TRUE	FALSE	TRUE	FALSE	0.00605		0.000518		31		24		TRUE	ULM	motif_up_500 + motif_up_1000	ULM + motif_up_500 + motif_up_1000	M2340_1.02	AAAATGATGAYAAWW
osm-5	sptf-3	sptf-3	Y40B1A.4	TRUE	TRUE	repressed	-10.8	1.76408e-25	FALSE				TRUE	down	down: 500 + 1000	FALSE	TRUE	FALSE	TRUE		1.02e-26		8.95e-29		10		3	TRUE	ULM	motif_down_500 + motif_down_1000	ULM + motif_down_500 + motif_down_1000	M0495_1.02	RGGGGCGKRN
osm-5	tbx-38	tbx-38	C24H11.3	TRUE	TRUE	repressed	-5.39996	4.4376e-07	FALSE				TRUE	down	down: 500 + 1000	FALSE	TRUE	FALSE	TRUE		2.44e-26		1.97e-19		11		9	TRUE	ULM	motif_down_500 + motif_down_1000	ULM + motif_down_500 + motif_down_1000	M1624_1.02	NDRGTGYKAA
osm-5	tbx-43	tbx-43	Y46E12A.4	TRUE	TRUE	repressed	-9.07297	3.01389e-18	FALSE				TRUE	down	down: 500 + 1000	FALSE	TRUE	FALSE	TRUE		6.06e-18		4.77e-15		23		13	TRUE	ULM	motif_down_500 + motif_down_1000	ULM + motif_down_500 + motif_down_1000	M1635_1.02	DAGGTGTBAA
osm-5	ttx-1	ttx-1	Y113G7A.6	TRUE	TRUE	repressed	-4.75395	9.76796e-06	FALSE				TRUE	down	down: 500 only	FALSE	TRUE	FALSE	FALSE		0.0334				81			TRUE	ULM	motif_down_500	ULM + motif_down_500	M6401_1.02	HYYTAATCCBWKHDM
osm-5	unc-30	unc-30	B0564.10	TRUE	TRUE	repressed	-2.75884	0.0135427	FALSE				TRUE	down	down: 500 only	FALSE	TRUE	FALSE	FALSE		1.14e-05				53			TRUE	ULM	motif_down_500	ULM + motif_down_500	M0941_1.02	HTAATCCNN
osm-5	unc-62	unc-62	T28F12.2	TRUE	TRUE	repressed	-4.98291	3.49194e-06	FALSE				TRUE	down	down: 500 + 1000	FALSE	TRUE	FALSE	TRUE		5.4e-15		0.0214		28		45	TRUE	ULM	motif_down_500 + motif_down_1000	ULM + motif_down_500 + motif_down_1000	M1123_1.02	WNMTGTCAN
osm-5	zip-3	zip-3	W07G1.3	TRUE	TRUE	repressed	-4.36766	5.28722e-05	FALSE				TRUE	down	down: 500 only	FALSE	TRUE	FALSE	FALSE		0.0019				65			TRUE	ULM	motif_down_500	ULM + motif_down_500	M0346_1.02	RTGAYGTVA
osm-5	ztf-14	ztf-14	M163.2	TRUE	TRUE	repressed	-10.4077	8.51171e-24	FALSE				TRUE	down	down: 500 + 1000	FALSE	TRUE	FALSE	TRUE		1.6e-21		2.35e-16		16		11	TRUE	ULM	motif_down_500 + motif_down_1000	ULM + motif_down_500 + motif_down_1000	M0461_1.02	NGGGTGGTCN
osm-5	ztf-16	ztf-16	R08E3.4	TRUE	TRUE	repressed	-3.54813	0.00124186	FALSE				TRUE	down	down: 500 only	FALSE	TRUE	FALSE	FALSE		0.0211				79			TRUE	ULM	motif_down_500	ULM + motif_down_500	M0487_1.02	NNYCHGGAWN
osm-5	ztf-27	ztf-27	T09F3.1	TRUE	TRUE	repressed	-5.45943	3.41286e-07	FALSE				TRUE	down	down: 500 + 1000	FALSE	TRUE	FALSE	TRUE		1.76e-09		1.96e-05		43		28	TRUE	ULM	motif_down_500 + motif_down_1000	ULM + motif_down_500 + motif_down_1000	M0490_1.02	NNDKGGYG
osm-5	ztf-29	ztf-29	Y66D12A.12	TRUE	TRUE	repressed	-6.40783	1.57029e-09	FALSE				TRUE	down	down: 500 only	FALSE	TRUE	FALSE	FALSE		6.56e-11				37			TRUE	ULM	motif_down_500	ULM + motif_down_500	M0498_1.02	NDWDAAGCNN
osm-5	ztf-3	ztf-3	C53D5.4	TRUE	TRUE	repressed	-8.70159	7.98296e-17	FALSE				TRUE	down	down: 500 + 1000	FALSE	TRUE	FALSE	TRUE		6.47e-13		2.36e-14		31		14	TRUE	ULM	motif_down_500 + motif_down_1000	ULM + motif_down_500 + motif_down_1000	M0387_1.02	TGTGTGTG
osm-5	B0019.2		B0019.2	TRUE	TRUE	activated	5.57553	1.84586e-07	FALSE				FALSE			FALSE	FALSE	FALSE	FALSE									FALSE	ULM		ULM
osm-5	C04F5.9		C04F5.9	TRUE	TRUE	activated	4.1692	0.000117411	FALSE				FALSE			FALSE	FALSE	FALSE	FALSE									FALSE	ULM		ULM
osm-5	D2030.7		D2030.7	TRUE	TRUE	activated	11.0789	1.11297e-26	FALSE				FALSE			FALSE	FALSE	FALSE	FALSE									FALSE	ULM		ULM
osm-5	F23B12.7		F23B12.7	TRUE	TRUE	activated	7.94968	3.02763e-14	FALSE				FALSE			FALSE	FALSE	FALSE	FALSE									FALSE	ULM		ULM
osm-5	F33H1.4		F33H1.4	TRUE	TRUE	activated	12.6823	1.87768e-34	FALSE				FALSE			FALSE	FALSE	FALSE	FALSE									FALSE	ULM		ULM
osm-5	M03D4.4		M03D4.4	TRUE	TRUE	repressed	-3.04635	0.00605096	FALSE				FALSE			FALSE	FALSE	FALSE	FALSE									FALSE	ULM		ULM
osm-5	R02D3.7		R02D3.7	TRUE	TRUE	activated	7.63525	3.09203e-13	FALSE				FALSE			FALSE	FALSE	FALSE	FALSE									FALSE	ULM		ULM
osm-5	T20F7.1		T20F7.1	TRUE	TRUE	activated	8.26814	2.5602e-15	FALSE				FALSE			FALSE	FALSE	FALSE	FALSE									FALSE	ULM		ULM
osm-5	T23F11.4		T23F11.4	TRUE	TRUE	repressed	-3.4071	0.00198322	FALSE				FALSE			FALSE	FALSE	FALSE	FALSE									FALSE	ULM		ULM
osm-5	W03F9.2		W03F9.2	TRUE	TRUE	activated	10.9047	6.54403e-26	FALSE				FALSE			FALSE	FALSE	FALSE	FALSE									FALSE	ULM		ULM
osm-5	Y48G9A.11		Y48G9A.11	TRUE	TRUE	activated	7.14628	1.1051e-11	FALSE				FALSE			FALSE	FALSE	FALSE	FALSE									FALSE	ULM		ULM
osm-5	Y53G8AR.9		Y53G8AR.9	TRUE	TRUE	activated	5.14879	1.57095e-06	FALSE				FALSE			FALSE	FALSE	FALSE	FALSE									FALSE	ULM		ULM
osm-5	Y67H2A.10		Y67H2A.10	TRUE	TRUE	activated	4.15168	0.000125769	FALSE				FALSE			FALSE	FALSE	FALSE	FALSE									FALSE	ULM		ULM
osm-5	Y79H2A.3		Y79H2A.3	TRUE	TRUE	activated	4.32619	6.22452e-05	FALSE				FALSE			FALSE	FALSE	FALSE	FALSE									FALSE	ULM		ULM
osm-5	ZC204.12		ZC204.12	TRUE	TRUE	activated	4.01556	0.000220673	FALSE				FALSE			FALSE	FALSE	FALSE	FALSE									FALSE	ULM		ULM
osm-5	ZK185.1		ZK185.1	TRUE	TRUE	activated	3.57903	0.00112626	FALSE				FALSE			FALSE	FALSE	FALSE	FALSE									FALSE	ULM		ULM
osm-5	alr-1	alr-1	R08B4.2	TRUE	TRUE	activated	3.13929	0.00459802	FALSE				FALSE			FALSE	FALSE	FALSE	FALSE									FALSE	ULM		ULM
osm-5	aptf-2	aptf-2	Y62E10A.17	TRUE	TRUE	activated	2.91091	0.00879637	FALSE				FALSE			FALSE	FALSE	FALSE	FALSE									FALSE	ULM		ULM
osm-5	aptf-3	aptf-3	F28C6.2	TRUE	TRUE	activated	2.36994	0.0367449	FALSE				FALSE			FALSE	FALSE	FALSE	FALSE									FALSE	ULM		ULM
osm-5	arid-1	arid-1	Y108G3AL.7	TRUE	TRUE	activated	2.91341	0.00877034	FALSE				FALSE			FALSE	FALSE	FALSE	FALSE									FALSE	ULM		ULM
osm-5	ast-1	ast-1	T08H4.3	TRUE	TRUE	repressed	-4.84203	6.55982e-06	FALSE				FALSE			FALSE	FALSE	FALSE	FALSE									FALSE	ULM		ULM
osm-5	atf-4	atf-4	T04C10.4	TRUE	TRUE	repressed	-3.75976	0.000579095	FALSE				FALSE			FALSE	FALSE	FALSE	FALSE									FALSE	ULM		ULM
osm-5	atf-7	atf-7	C07G2.2	TRUE	TRUE	repressed	-2.41026	0.0332083	FALSE				FALSE			FALSE	FALSE	FALSE	FALSE									FALSE	ULM		ULM
osm-5	atf-8	atf-8	F17A9.3	TRUE	TRUE	repressed	-3.51826	0.00137222	FALSE				FALSE			FALSE	FALSE	FALSE	FALSE									FALSE	ULM		ULM
osm-5	attf-3	attf-3	F54C4.3	TRUE	TRUE	activated	8.50043	4.0187e-16	FALSE				FALSE			FALSE	FALSE	FALSE	FALSE									FALSE	ULM		ULM
osm-5	attf-5	attf-5	T04G9.1	TRUE	TRUE	activated	5.27748	8.15678e-07	FALSE				FALSE			FALSE	FALSE	FALSE	FALSE									FALSE	ULM		ULM
osm-5	attf-6	attf-6	Y18D10A.1	TRUE	TRUE	activated	5.44965	3.50393e-07	FALSE				FALSE			FALSE	FALSE	FALSE	FALSE									FALSE	ULM		ULM
osm-5	bcl-11	bcl-11	F13H6.1	TRUE	TRUE	repressed	-7.17745	9.03027e-12	TRUE	repressed	-4.81657	0.000238579	FALSE			FALSE	FALSE	FALSE	FALSE									FALSE	ULM + MLM		ULM + MLM
osm-5	bnc-1	bnc-1	F55C5.11	TRUE	TRUE	repressed	-3.28577	0.00289144	FALSE				FALSE			FALSE	FALSE	FALSE	FALSE									FALSE	ULM		ULM
osm-5	cebp-1	cebp-1	D1005.3	TRUE	TRUE	activated	4.624	1.70495e-05	FALSE				FALSE			FALSE	FALSE	FALSE	FALSE									FALSE	ULM		ULM
osm-5	ceh-100	ceh-100	Y38E10A.6	TRUE	TRUE	activated	5.06212	2.3948e-06	FALSE				FALSE			FALSE	FALSE	FALSE	FALSE									FALSE	ULM		ULM
osm-5	ceh-13	ceh-13	R13A5.5	TRUE	TRUE	repressed	-2.8604	0.0102239	FALSE				FALSE			FALSE	FALSE	FALSE	FALSE									FALSE	ULM		ULM
osm-5	ceh-18	ceh-18	ZC64.3	TRUE	TRUE	repressed	-3.12036	0.00487656	FALSE				FALSE			FALSE	FALSE	FALSE	FALSE									FALSE	ULM		ULM
osm-5	ceh-20	ceh-20	F31E3.1	TRUE	TRUE	activated	2.24985	0.0482499	FALSE				FALSE			FALSE	FALSE	FALSE	FALSE									FALSE	ULM		ULM
osm-5	ceh-22	ceh-22	F29F11.5	TRUE	TRUE	repressed	-6.20077	5.38293e-09	FALSE				FALSE			FALSE	FALSE	FALSE	FALSE									FALSE	ULM		ULM
osm-5	ceh-27	ceh-27	F46F3.1	TRUE	TRUE	repressed	-3.09367	0.0052495	FALSE				FALSE			FALSE	FALSE	FALSE	FALSE									FALSE	ULM		ULM
osm-5	ceh-37	ceh-37	C37E2.5	TRUE	TRUE	repressed	-2.73479	0.0142304	FALSE				FALSE			FALSE	FALSE	FALSE	FALSE									FALSE	ULM		ULM
osm-5	ceh-38	ceh-38	F22D3.1	TRUE	TRUE	activated	7.78756	1.01064e-13	TRUE	activated	3.43642	0.0147975	FALSE			FALSE	FALSE	FALSE	FALSE									FALSE	ULM + MLM		ULM + MLM
osm-5	ceh-39	ceh-39	T26C11.7	TRUE	TRUE	activated	4.79468	8.06148e-06	FALSE				FALSE			FALSE	FALSE	FALSE	FALSE									FALSE	ULM		ULM
osm-5	ceh-40	ceh-40	F17A2.5	TRUE	TRUE	activated	2.92258	0.00855959	FALSE				FALSE			FALSE	FALSE	FALSE	FALSE									FALSE	ULM		ULM
osm-5	ceh-60	ceh-60	F22A3.5	TRUE	TRUE	activated	3.87665	0.000382156	TRUE	activated	3.36497	0.0155116	FALSE			FALSE	FALSE	FALSE	FALSE									FALSE	ULM + MLM		ULM + MLM
osm-5	ceh-63	ceh-63	C02F12.10	TRUE	TRUE	activated	3.29732	0.00280801	FALSE				FALSE			FALSE	FALSE	FALSE	FALSE									FALSE	ULM		ULM
osm-5	ceh-7	ceh-7	C34C6.8	TRUE	TRUE	repressed	-3.44172	0.00177931	FALSE				FALSE			FALSE	FALSE	FALSE	FALSE									FALSE	ULM		ULM
osm-5	ceh-74	ceh-74	ZC376.4	TRUE	TRUE	repressed	-6.83871	9.16114e-11	FALSE				FALSE			FALSE	FALSE	FALSE	FALSE									FALSE	ULM		ULM
osm-5	ceh-8	ceh-8	ZK265.4	TRUE	TRUE	repressed	-2.96924	0.00759318	FALSE				FALSE			FALSE	FALSE	FALSE	FALSE									FALSE	ULM		ULM
osm-5	ceh-82	ceh-82	F45C12.2	TRUE	TRUE	activated	7.9374	3.16012e-14	FALSE				FALSE			FALSE	FALSE	FALSE	FALSE									FALSE	ULM		ULM
osm-5	ceh-83	ceh-83	F45C12.15	TRUE	TRUE	repressed	-4.67181	1.39145e-05	TRUE	repressed	-3.05962	0.0384602	FALSE			FALSE	FALSE	FALSE	FALSE									FALSE	ULM + MLM		ULM + MLM
osm-5	ceh-91	ceh-91	Y66A7A.5	TRUE	TRUE	activated	9.7232	7.16997e-21	FALSE				FALSE			FALSE	FALSE	FALSE	FALSE									FALSE	ULM		ULM
osm-5	ces-2	ces-2	ZK909.4	TRUE	TRUE	repressed	-2.266	0.0468829	FALSE				FALSE			FALSE	FALSE	FALSE	FALSE									FALSE	ULM		ULM
osm-5	crh-1	crh-1	Y41C4A.4	TRUE	TRUE	repressed	-3.50652	0.00142489	FALSE				FALSE			FALSE	FALSE	FALSE	FALSE									FALSE	ULM		ULM
osm-5	crh-2	crh-2	C27D6.4	TRUE	TRUE	activated	3.18945	0.00389214	FALSE				FALSE			FALSE	FALSE	FALSE	FALSE									FALSE	ULM		ULM
osm-5	dac-1	dac-1	B0412.1	TRUE	TRUE	activated	4.87748	5.66312e-06	FALSE				FALSE			FALSE	FALSE	FALSE	FALSE									FALSE	ULM		ULM
osm-5	daf-19	daf-19	F33H1.1	TRUE	TRUE	repressed	-4.00538	0.000228638	FALSE				FALSE			FALSE	FALSE	FALSE	FALSE									FALSE	ULM		ULM
osm-5	dmd-10	dmd-10	C34D1.1	TRUE	TRUE	repressed	-4.25792	8.32278e-05	FALSE				FALSE			FALSE	FALSE	FALSE	FALSE									FALSE	ULM		ULM
osm-5	dmd-4	dmd-4	C27C12.6	TRUE	TRUE	repressed	-2.50113	0.0267088	FALSE				FALSE			FALSE	FALSE	FALSE	FALSE									FALSE	ULM		ULM
osm-5	dpl-1	dpl-1	T23G7.1	TRUE	TRUE	activated	10.7325	3.13047e-25	FALSE				FALSE			FALSE	FALSE	FALSE	FALSE									FALSE	ULM		ULM
osm-5	dve-1	dve-1	ZK1193.5	TRUE	TRUE	activated	4.9524	4.03958e-06	FALSE				FALSE			FALSE	FALSE	FALSE	FALSE									FALSE	ULM		ULM
osm-5	egl-5	egl-5	C08C3.1	TRUE	TRUE	activated	2.68128	0.0164864	FALSE				FALSE			FALSE	FALSE	FALSE	FALSE									FALSE	ULM		ULM
osm-5	ekl-4	ekl-4	Y105E8A.17	TRUE	TRUE	activated	5.92313	2.65544e-08	FALSE				FALSE			FALSE	FALSE	FALSE	FALSE									FALSE	ULM		ULM
osm-5	elf-1	elf-1	C24A1.2	TRUE	TRUE	repressed	-5.46444	3.36678e-07	FALSE				FALSE			FALSE	FALSE	FALSE	FALSE									FALSE	ULM		ULM
osm-5	elt-2	elt-2	C33D3.1	TRUE	TRUE	activated	3.98624	0.000245989	FALSE				FALSE			FALSE	FALSE	FALSE	FALSE									FALSE	ULM		ULM
osm-5	elt-4	elt-4	C39B10.6	TRUE	TRUE	repressed	-3.39908	0.00202968	FALSE				FALSE			FALSE	FALSE	FALSE	FALSE									FALSE	ULM		ULM
osm-5	ets-8	ets-8	C50A2.4	TRUE	TRUE	repressed	-6.33717	2.43461e-09	FALSE				FALSE			FALSE	FALSE	FALSE	FALSE									FALSE	ULM		ULM
osm-5	fkh-8	fkh-8	F40H3.4	TRUE	TRUE	repressed	-4.37272	5.21121e-05	FALSE				FALSE			FALSE	FALSE	FALSE	FALSE									FALSE	ULM		ULM
osm-5	gmeb-1	gmeb-1	C01B12.2	TRUE	TRUE	activated	8.35212	1.31273e-15	FALSE				FALSE			FALSE	FALSE	FALSE	FALSE									FALSE	ULM		ULM
osm-5	gmeb-2	gmeb-2	F53H4.5	TRUE	TRUE	activated	2.53361	0.0246864	TRUE	activated	3.46673	0.0142378	FALSE			FALSE	FALSE	FALSE	FALSE									FALSE	ULM + MLM		ULM + MLM
osm-5	hif-1	hif-1	F38A6.3	TRUE	TRUE	activated	4.18816	0.000109762	FALSE				FALSE			FALSE	FALSE	FALSE	FALSE									FALSE	ULM		ULM
osm-5	hlh-1	hlh-1	B0304.1	TRUE	TRUE	repressed	-2.25088	0.0482499	FALSE				FALSE			FALSE	FALSE	FALSE	FALSE									FALSE	ULM		ULM
osm-5	hlh-12	hlh-12	C28C12.8	TRUE	TRUE	repressed	-2.48647	0.0274685	FALSE				FALSE			FALSE	FALSE	FALSE	FALSE									FALSE	ULM		ULM
osm-5	hlh-16	hlh-16	DY3.3	TRUE	TRUE	repressed	-4.90332	5.09191e-06	FALSE				FALSE			FALSE	FALSE	FALSE	FALSE									FALSE	ULM		ULM
osm-5	hlh-30	hlh-30	W02C12.3	TRUE	TRUE	activated	2.60643	0.0203756	FALSE				FALSE			FALSE	FALSE	FALSE	FALSE									FALSE	ULM		ULM
osm-5	hlh-4	hlh-4	T05G5.2	TRUE	TRUE	repressed	-2.25079	0.0482499	FALSE				FALSE			FALSE	FALSE	FALSE	FALSE									FALSE	ULM		ULM
osm-5	hlh-6	hlh-6	T15H9.3	TRUE	TRUE	repressed	-4.03104	0.000208233	FALSE				FALSE			FALSE	FALSE	FALSE	FALSE									FALSE	ULM		ULM
osm-5	hmg-1.1	hmg-1.1	Y48B6A.14	TRUE	TRUE	activated	2.32539	0.0407176	FALSE				FALSE			FALSE	FALSE	FALSE	FALSE									FALSE	ULM		ULM
osm-5	hmg-11	hmg-11	T05A7.4	TRUE	TRUE	activated	8.18335	4.99869e-15	FALSE				FALSE			FALSE	FALSE	FALSE	FALSE									FALSE	ULM		ULM
osm-5	hmg-4	hmg-4	T20B12.8	TRUE	TRUE	repressed	-3.20156	0.00377473	FALSE				FALSE			FALSE	FALSE	FALSE	FALSE									FALSE	ULM		ULM
osm-5	hsf-1	hsf-1	Y53C10A.12	TRUE	TRUE	activated	3.23172	0.00343746	FALSE				FALSE			FALSE	FALSE	FALSE	FALSE									FALSE	ULM		ULM
osm-5	jun-1	jun-1	T24H10.7	TRUE	TRUE	repressed	-2.75686	0.0135597	FALSE				FALSE			FALSE	FALSE	FALSE	FALSE									FALSE	ULM		ULM
osm-5	klu-1	klu-1	ZK337.2	TRUE	TRUE	repressed	-11.3946	4.13302e-28	FALSE				FALSE			FALSE	FALSE	FALSE	FALSE									FALSE	ULM		ULM
osm-5	klu-2	klu-2	ZC328.2	TRUE	TRUE	repressed	-12.5154	1.14116e-33	FALSE				FALSE			FALSE	FALSE	FALSE	FALSE									FALSE	ULM		ULM
osm-5	let-607	let-607	F57B10.1	TRUE	TRUE	activated	7.94646	3.02763e-14	TRUE	activated	4.05992	0.00199479	FALSE			FALSE	FALSE	FALSE	FALSE									FALSE	ULM + MLM		ULM + MLM
osm-5	lin-13	lin-13	C03B8.4	TRUE	TRUE	activated	7.70453	1.88368e-13	FALSE				FALSE			FALSE	FALSE	FALSE	FALSE									FALSE	ULM		ULM
osm-5	lin-14	lin-14	T25C12.1	TRUE	TRUE	repressed	-2.41255	0.0331424	FALSE				FALSE			FALSE	FALSE	FALSE	FALSE									FALSE	ULM		ULM
osm-5	lin-15B	lin-15B	ZK662.4	TRUE	TRUE	activated	14.5552	2.84936e-45	TRUE	activated	4.38957	0.000792683	FALSE			FALSE	FALSE	FALSE	FALSE									FALSE	ULM + MLM		ULM + MLM
osm-5	lin-26	lin-26	F18A1.2	TRUE	TRUE	activated	5.99171	1.77753e-08	TRUE	activated	3.82282	0.00459034	FALSE			FALSE	FALSE	FALSE	FALSE									FALSE	ULM + MLM		ULM + MLM
osm-5	lin-38	lin-38	Y48E1B.7	TRUE	TRUE	activated	10.2873	2.79105e-23	FALSE				FALSE			FALSE	FALSE	FALSE	FALSE									FALSE	ULM		ULM
osm-5	lin-39	lin-39	C07H6.7	TRUE	TRUE	activated	4.35418	5.5747e-05	FALSE				FALSE			FALSE	FALSE	FALSE	FALSE									FALSE	ULM		ULM
osm-5	lin-40	lin-40	T27C4.4	TRUE	TRUE	activated	7.06867	1.88895e-11	TRUE	activated	4.46935	0.000767014	FALSE			FALSE	FALSE	FALSE	FALSE									FALSE	ULM + MLM		ULM + MLM
osm-5	lin-54	lin-54	JC8.6	TRUE	TRUE	activated	6.46696	1.0881e-09	FALSE				FALSE			FALSE	FALSE	FALSE	FALSE									FALSE	ULM		ULM
osm-5	lir-1	lir-1	F18A1.3	TRUE	TRUE	activated	3.8586	0.000404899	FALSE				FALSE			FALSE	FALSE	FALSE	FALSE									FALSE	ULM		ULM
osm-5	lir-3	lir-3	F37H8.1	TRUE	TRUE	activated	4.17383	0.000115967	FALSE				FALSE			FALSE	FALSE	FALSE	FALSE									FALSE	ULM		ULM
osm-5	lsl-1	lsl-1	F52F12.4	TRUE	TRUE	activated	6.22503	4.72234e-09	FALSE				FALSE			FALSE	FALSE	FALSE	FALSE									FALSE	ULM		ULM
osm-5	mab-3	mab-3	Y53C12B.5	TRUE	TRUE	repressed	-2.93056	0.00847189	FALSE				FALSE			FALSE	FALSE	FALSE	FALSE									FALSE	ULM		ULM
osm-5	madf-3	madf-3	H20J04.3	TRUE	TRUE	activated	5.43305	3.79195e-07	FALSE				FALSE			FALSE	FALSE	FALSE	FALSE									FALSE	ULM		ULM
osm-5	madf-5	madf-5	C01G12.1	TRUE	TRUE	repressed	-2.58648	0.0214946	FALSE				FALSE			FALSE	FALSE	FALSE	FALSE									FALSE	ULM		ULM
osm-5	madf-6	madf-6	C54G6.1	TRUE	TRUE	activated	10.8994	6.54403e-26	FALSE				FALSE			FALSE	FALSE	FALSE	FALSE									FALSE	ULM		ULM
osm-5	madf-8	madf-8	C46F11.3	TRUE	TRUE	activated	10.5244	2.67079e-24	FALSE				FALSE			FALSE	FALSE	FALSE	FALSE									FALSE	ULM		ULM
osm-5	madf-9	madf-9	ZC416.1	TRUE	TRUE	repressed	-3.23321	0.00343746	TRUE	repressed	-4.14843	0.0014847	FALSE			FALSE	FALSE	FALSE	FALSE									FALSE	ULM + MLM		ULM + MLM
osm-5	maf-1	maf-1	F45H11.6	TRUE	TRUE	activated	2.34559	0.0390676	TRUE	activated	3.12379	0.0321357	FALSE			FALSE	FALSE	FALSE	FALSE									FALSE	ULM + MLM		ULM + MLM
osm-5	mcd-1	mcd-1	Y51H1A.6	TRUE	TRUE	activated	9.33857	2.70666e-19	FALSE				FALSE			FALSE	FALSE	FALSE	FALSE									FALSE	ULM		ULM
osm-5	mdl-1	mdl-1	R03E9.1	TRUE	TRUE	activated	3.31929	0.00261174	FALSE				FALSE			FALSE	FALSE	FALSE	FALSE									FALSE	ULM		ULM
osm-5	mep-1	mep-1	M04B2.1	TRUE	TRUE	activated	2.96978	0.00759318	FALSE				FALSE			FALSE	FALSE	FALSE	FALSE									FALSE	ULM		ULM
osm-5	mig-5	mig-5	T05C12.6	TRUE	TRUE	activated	2.8555	0.0102806	FALSE				FALSE			FALSE	FALSE	FALSE	FALSE									FALSE	ULM		ULM
osm-5	mxl-2	mxl-2	F40G9.11	TRUE	TRUE	activated	3.68809	0.000758512	TRUE	activated	3.42782	0.0147975	FALSE			FALSE	FALSE	FALSE	FALSE									FALSE	ULM + MLM		ULM + MLM
osm-5	nfya-1	nfya-1	T08D10.1	TRUE	TRUE	activated	3.3379	0.00245775	FALSE				FALSE			FALSE	FALSE	FALSE	FALSE									FALSE	ULM		ULM
osm-5	nfyb-1	nfyb-1	W10D9.4	TRUE	TRUE	activated	3.39304	0.00206216	FALSE				FALSE			FALSE	FALSE	FALSE	FALSE									FALSE	ULM		ULM
osm-5	nhr-105	nhr-105	C06G3.1	TRUE	TRUE	activated	2.7494	0.0137406	FALSE				FALSE			FALSE	FALSE	FALSE	FALSE									FALSE	ULM		ULM
osm-5	nhr-11	nhr-11	ZC410.1	TRUE	TRUE	repressed	-2.23512	0.0497219	FALSE				FALSE			FALSE	FALSE	FALSE	FALSE									FALSE	ULM		ULM
osm-5	nhr-120	nhr-120	C25B8.6	TRUE	TRUE	repressed	-3.53218	0.00131054	FALSE				FALSE			FALSE	FALSE	FALSE	FALSE									FALSE	ULM		ULM
osm-5	nhr-129	nhr-129	C50B6.14	TRUE	TRUE	activated	4.22931	9.22461e-05	FALSE				FALSE			FALSE	FALSE	FALSE	FALSE									FALSE	ULM		ULM
osm-5	nhr-132	nhr-132	R11G11.1	TRUE	TRUE	repressed	-2.80896	0.0118322	FALSE				FALSE			FALSE	FALSE	FALSE	FALSE									FALSE	ULM		ULM
osm-5	nhr-19	nhr-19	E02H1.7	TRUE	TRUE	activated	5.84067	4.1544e-08	TRUE	activated	4.31558	0.000948337	FALSE			FALSE	FALSE	FALSE	FALSE									FALSE	ULM + MLM		ULM + MLM
osm-5	nhr-190	nhr-190	F48G7.11	TRUE	TRUE	repressed	-2.92761	0.00850876	FALSE				FALSE			FALSE	FALSE	FALSE	FALSE									FALSE	ULM		ULM
osm-5	nhr-20	nhr-20	F43C1.4	TRUE	TRUE	activated	4.41691	4.29038e-05	FALSE				FALSE			FALSE	FALSE	FALSE	FALSE									FALSE	ULM		ULM
osm-5	nhr-204	nhr-204	R02C2.4	TRUE	TRUE	repressed	-3.19655	0.00381916	FALSE				FALSE			FALSE	FALSE	FALSE	FALSE									FALSE	ULM		ULM
osm-5	nhr-21	nhr-21	F21D12.1	TRUE	TRUE	repressed	-5.30322	7.27188e-07	TRUE	repressed	-4.18543	0.00138884	FALSE			FALSE	FALSE	FALSE	FALSE									FALSE	ULM + MLM		ULM + MLM
osm-5	nhr-216	nhr-216	T09D3.4	TRUE	TRUE	repressed	-5.00963	3.11169e-06	FALSE				FALSE			FALSE	FALSE	FALSE	FALSE									FALSE	ULM		ULM
osm-5	nhr-25	nhr-25	F11C1.6	TRUE	TRUE	repressed	-2.45028	0.0301251	FALSE				FALSE			FALSE	FALSE	FALSE	FALSE									FALSE	ULM		ULM
osm-5	nhr-273	nhr-273	T12C9.1	TRUE	TRUE	activated	3.47162	0.00161302	FALSE				FALSE			FALSE	FALSE	FALSE	FALSE									FALSE	ULM		ULM
osm-5	nhr-28	nhr-28	C11G6.4	TRUE	TRUE	activated	4.33765	5.95915e-05	FALSE				FALSE			FALSE	FALSE	FALSE	FALSE									FALSE	ULM		ULM
osm-5	nhr-43	nhr-43	C29E6.5	TRUE	TRUE	repressed	-4.67255	1.39145e-05	TRUE	repressed	-3.52975	0.0119051	FALSE			FALSE	FALSE	FALSE	FALSE									FALSE	ULM + MLM		ULM + MLM
osm-5	nhr-47	nhr-47	C24G6.4	TRUE	TRUE	activated	3.56841	0.00116502	FALSE				FALSE			FALSE	FALSE	FALSE	FALSE									FALSE	ULM		ULM
osm-5	nhr-67	nhr-67	C08F8.8	TRUE	TRUE	repressed	-3.36281	0.00227371	FALSE				FALSE			FALSE	FALSE	FALSE	FALSE									FALSE	ULM		ULM
osm-5	nhr-69	nhr-69	T23H4.2	TRUE	TRUE	repressed	-4.24184	8.86813e-05	FALSE				FALSE			FALSE	FALSE	FALSE	FALSE									FALSE	ULM		ULM
osm-5	nhr-7	nhr-7	F54D1.4	TRUE	TRUE	repressed	-4.73518	1.06093e-05	FALSE				FALSE			FALSE	FALSE	FALSE	FALSE									FALSE	ULM		ULM
osm-5	nhr-72	nhr-72	C17A2.8	TRUE	TRUE	activated	3.85716	0.000404899	FALSE				FALSE			FALSE	FALSE	FALSE	FALSE									FALSE	ULM		ULM
osm-5	nhr-76	nhr-76	C05G6.1	TRUE	TRUE	activated	3.63135	0.000933434	TRUE	activated	3.3926	0.0148377	FALSE			FALSE	FALSE	FALSE	FALSE									FALSE	ULM + MLM		ULM + MLM
osm-5	nhr-77	nhr-77	T15D6.6	TRUE	TRUE	activated	5.09873	1.99919e-06	FALSE				FALSE			FALSE	FALSE	FALSE	FALSE									FALSE	ULM		ULM
osm-5	nhr-80	nhr-80	H10E21.3	TRUE	TRUE	activated	6.88952	6.57461e-11	FALSE				FALSE			FALSE	FALSE	FALSE	FALSE									FALSE	ULM		ULM
osm-5	nhr-90	nhr-90	ZK488.2	TRUE	TRUE	activated	4.88214	5.59125e-06	FALSE				FALSE			FALSE	FALSE	FALSE	FALSE									FALSE	ULM		ULM
osm-5	nhr-96	nhr-96	F44C8.11	TRUE	TRUE	repressed	-4.46092	3.52905e-05	FALSE				FALSE			FALSE	FALSE	FALSE	FALSE									FALSE	ULM		ULM
osm-5	npax-1	npax-1	F21D12.5	TRUE	TRUE	repressed	-5.42485	3.9155e-07	TRUE	repressed	-3.76753	0.00535271	FALSE			FALSE	FALSE	FALSE	FALSE									FALSE	ULM + MLM		ULM + MLM
osm-5	odd-2	odd-2	C34H3.2	TRUE	TRUE	repressed	-3.89921	0.000350876	FALSE				FALSE			FALSE	FALSE	FALSE	FALSE									FALSE	ULM		ULM
osm-5	pha-4	pha-4	F38A6.1	TRUE	FALSE				TRUE	repressed	-4.61069	0.000490918	FALSE			FALSE	FALSE	FALSE	FALSE									FALSE	MLM		MLM
osm-5	php-3	php-3	Y75B8A.1	TRUE	TRUE	activated	4.62701	1.69614e-05	FALSE				FALSE			FALSE	FALSE	FALSE	FALSE									FALSE	ULM		ULM
osm-5	pie-1	pie-1	Y49E10.14	TRUE	TRUE	repressed	-4.66302	1.43844e-05	FALSE				FALSE			FALSE	FALSE	FALSE	FALSE									FALSE	ULM		ULM
osm-5	pqm-1	pqm-1	F40F8.7	TRUE	TRUE	activated	6.08472	1.05495e-08	FALSE				FALSE			FALSE	FALSE	FALSE	FALSE									FALSE	ULM		ULM
osm-5	pros-1	pros-1	K12H4.1	TRUE	TRUE	repressed	-2.74417	0.0138956	FALSE				FALSE			FALSE	FALSE	FALSE	FALSE									FALSE	ULM		ULM
osm-5	rcor-1	rcor-1	Y74C9A.4	TRUE	TRUE	activated	6.14495	7.37225e-09	FALSE				FALSE			FALSE	FALSE	FALSE	FALSE									FALSE	ULM		ULM
osm-5	ref-2	ref-2	C47C12.3	TRUE	TRUE	repressed	-4.84231	6.55982e-06	FALSE				FALSE			FALSE	FALSE	FALSE	FALSE									FALSE	ULM		ULM
osm-5	repo-1	repo-1	F11A10.2	TRUE	TRUE	activated	3.0955	0.00524588	FALSE				FALSE			FALSE	FALSE	FALSE	FALSE									FALSE	ULM		ULM
osm-5	rnt-1	rnt-1	B0414.2	TRUE	TRUE	activated	4.51724	2.75912e-05	FALSE				FALSE			FALSE	FALSE	FALSE	FALSE									FALSE	ULM		ULM
osm-5	row-1	row-1	F37D6.2	TRUE	TRUE	repressed	-3.26874	0.00305323	FALSE				FALSE			FALSE	FALSE	FALSE	FALSE									FALSE	ULM		ULM
osm-5	sem-4	sem-4	F15C11.1	TRUE	TRUE	repressed	-2.70483	0.015434	FALSE				FALSE			FALSE	FALSE	FALSE	FALSE									FALSE	ULM		ULM
osm-5	sma-3	sma-3	R13F6.9	TRUE	TRUE	activated	5.26965	8.40548e-07	TRUE	activated	3.39019	0.0148377	FALSE			FALSE	FALSE	FALSE	FALSE									FALSE	ULM + MLM		ULM + MLM
osm-5	sma-4	sma-4	R12B2.1	TRUE	TRUE	repressed	-4.52731	2.6549e-05	FALSE				FALSE			FALSE	FALSE	FALSE	FALSE									FALSE	ULM		ULM
osm-5	snai-1	snai-1	K02D7.2	TRUE	TRUE	repressed	-3.77616	0.000546132	FALSE				FALSE			FALSE	FALSE	FALSE	FALSE									FALSE	ULM		ULM
osm-5	snpc-4	snpc-4	F32H2.1	TRUE	TRUE	activated	6.22445	4.72234e-09	FALSE				FALSE			FALSE	FALSE	FALSE	FALSE									FALSE	ULM		ULM
osm-5	snu-23	snu-23	ZK686.4	TRUE	TRUE	activated	5.73651	7.4705e-08	FALSE				FALSE			FALSE	FALSE	FALSE	FALSE									FALSE	ULM		ULM
osm-5	sptf-1	sptf-1	F45H11.1	TRUE	TRUE	repressed	-2.32547	0.0407176	FALSE				FALSE			FALSE	FALSE	FALSE	FALSE									FALSE	ULM		ULM
osm-5	sptf-2	sptf-2	T22C8.5	TRUE	TRUE	activated	3.11381	0.0049584	FALSE				FALSE			FALSE	FALSE	FALSE	FALSE									FALSE	ULM		ULM
osm-5	svh-5	svh-5	C33A11.4	TRUE	TRUE	repressed	-4.53263	2.61283e-05	FALSE				FALSE			FALSE	FALSE	FALSE	FALSE									FALSE	ULM		ULM
osm-5	swsn-7	swsn-7	C08B11.3	TRUE	TRUE	activated	5.12062	1.80232e-06	FALSE				FALSE			FALSE	FALSE	FALSE	FALSE									FALSE	ULM		ULM
osm-5	syd-9	syd-9	ZK867.1	TRUE	TRUE	repressed	-3.65896	0.000844248	FALSE				FALSE			FALSE	FALSE	FALSE	FALSE									FALSE	ULM		ULM
osm-5	tbx-11	tbx-11	F40H6.4	TRUE	TRUE	activated	2.80146	0.0120429	FALSE				FALSE			FALSE	FALSE	FALSE	FALSE									FALSE	ULM		ULM
osm-5	tbx-2	tbx-2	F21H11.3	TRUE	TRUE	repressed	-3.71499	0.000686993	FALSE				FALSE			FALSE	FALSE	FALSE	FALSE									FALSE	ULM		ULM
osm-5	tbx-7	tbx-7	ZK328.8	TRUE	TRUE	activated	3.21571	0.00361415	FALSE				FALSE			FALSE	FALSE	FALSE	FALSE									FALSE	ULM		ULM
osm-5	tbx-9	tbx-9	T07C4.6	TRUE	TRUE	activated	2.49759	0.0268579	FALSE				FALSE			FALSE	FALSE	FALSE	FALSE									FALSE	ULM		ULM
osm-5	tlp-1	tlp-1	T23G4.1	TRUE	TRUE	activated	3.35967	0.00228583	FALSE				FALSE			FALSE	FALSE	FALSE	FALSE									FALSE	ULM		ULM
osm-5	tra-1	tra-1	Y47D3A.6	TRUE	TRUE	activated	5.4558	3.43325e-07	FALSE				FALSE			FALSE	FALSE	FALSE	FALSE									FALSE	ULM		ULM
osm-5	txt-18	txt-18	C32D5.1	TRUE	TRUE	activated	5.86638	3.61873e-08	TRUE	activated	3.2263	0.0234463	FALSE			FALSE	FALSE	FALSE	FALSE									FALSE	ULM + MLM		ULM + MLM
osm-5	unc-130	unc-130	C47G2.2	TRUE	TRUE	activated	7.63373	3.09203e-13	FALSE				FALSE			FALSE	FALSE	FALSE	FALSE									FALSE	ULM		ULM
osm-5	unc-42	unc-42	F58E6.10	TRUE	TRUE	activated	2.75517	0.0135651	FALSE				FALSE			FALSE	FALSE	FALSE	FALSE									FALSE	ULM		ULM
osm-5	unc-86	unc-86	C30A5.7	TRUE	TRUE	repressed	-3.42187	0.00189041	FALSE				FALSE			FALSE	FALSE	FALSE	FALSE									FALSE	ULM		ULM
osm-5	vab-15	vab-15	R07B1.1	TRUE	TRUE	activated	2.26561	0.0468829	FALSE				FALSE			FALSE	FALSE	FALSE	FALSE									FALSE	ULM		ULM
osm-5	xbp-1	xbp-1	R74.3	TRUE	TRUE	activated	2.51091	0.0260965	FALSE				FALSE			FALSE	FALSE	FALSE	FALSE									FALSE	ULM		ULM
osm-5	zag-1	zag-1	F28F9.1	TRUE	TRUE	repressed	-2.95016	0.0079941	FALSE				FALSE			FALSE	FALSE	FALSE	FALSE									FALSE	ULM		ULM
osm-5	zfh-2	zfh-2	ZC123.3	TRUE	TRUE	repressed	-3.44237	0.00177931	FALSE				FALSE			FALSE	FALSE	FALSE	FALSE									FALSE	ULM		ULM
osm-5	zfr-1	zfr-1	Y95B8A.8	TRUE	TRUE	activated	4.68517	1.32915e-05	FALSE				FALSE			FALSE	FALSE	FALSE	FALSE									FALSE	ULM		ULM
osm-5	zip-2	zip-2	K02F3.4	TRUE	TRUE	activated	5.67439	1.05843e-07	TRUE	activated	4.00362	0.00233933	FALSE			FALSE	FALSE	FALSE	FALSE									FALSE	ULM + MLM		ULM + MLM
osm-5	zip-4	zip-4	Y44E3B.1	TRUE	TRUE	activated	3.04753	0.00605096	FALSE				FALSE			FALSE	FALSE	FALSE	FALSE									FALSE	ULM		ULM
osm-5	zip-5	zip-5	C34D1.5	TRUE	TRUE	activated	2.56242	0.0228335	FALSE				FALSE			FALSE	FALSE	FALSE	FALSE									FALSE	ULM		ULM
osm-5	zip-7	zip-7	Y51H4A.4	TRUE	TRUE	repressed	-3.03141	0.00632431	FALSE				FALSE			FALSE	FALSE	FALSE	FALSE									FALSE	ULM		ULM
osm-5	zip-8	zip-8	F23F12.9	TRUE	TRUE	repressed	-2.52525	0.0251683	FALSE				FALSE			FALSE	FALSE	FALSE	FALSE									FALSE	ULM		ULM
osm-5	znf-622	znf-622	C16A3.4	TRUE	TRUE	activated	8.62316	1.45129e-16	FALSE				FALSE			FALSE	FALSE	FALSE	FALSE									FALSE	ULM		ULM
osm-5	ztf-11	ztf-11	F52F12.6	TRUE	TRUE	repressed	-2.92511	0.00853364	FALSE				FALSE			FALSE	FALSE	FALSE	FALSE									FALSE	ULM		ULM
osm-5	ztf-18	ztf-18	T24C4.7	TRUE	TRUE	activated	5.55434	2.05268e-07	FALSE				FALSE			FALSE	FALSE	FALSE	FALSE									FALSE	ULM		ULM
osm-5	ztf-22	ztf-22	Y48C3A.4	TRUE	TRUE	activated	2.97359	0.00756546	FALSE				FALSE			FALSE	FALSE	FALSE	FALSE									FALSE	ULM		ULM
osm-5	ztf-6	ztf-6	W06H12.1	TRUE	TRUE	activated	2.85775	0.0102585	FALSE				FALSE			FALSE	FALSE	FALSE	FALSE									FALSE	ULM		ULM
osm-5	ztf-7	ztf-7	F46B6.7	TRUE	TRUE	activated	2.96309	0.00770598	FALSE				FALSE			FALSE	FALSE	FALSE	FALSE									FALSE	ULM		ULM
osm-5	ztf-9	ztf-9	ZK287.6	TRUE	TRUE	repressed	-3.62118	0.000964304	FALSE				FALSE			FALSE	FALSE	FALSE	FALSE									FALSE	ULM		ULM
osm-5	C01G12.1			FALSE	FALSE				FALSE				TRUE	down	down: 500 only	FALSE	TRUE	FALSE	FALSE		0.00778				75			FALSE		motif_down_500	motif_down_500	M1279_1.02	NNDCCGGHNN
osm-5	C24A1.2			FALSE	FALSE				FALSE				TRUE	down	down: 500 only	FALSE	TRUE	FALSE	FALSE		0.00493				70			FALSE		motif_down_500	motif_down_500	M1858_1.02	CCGGAAR
osm-5	C46E10.8			FALSE	FALSE				FALSE				TRUE	down	down: 500 only	FALSE	TRUE	FALSE	FALSE		0.00641				74			FALSE		motif_down_500	motif_down_500	M0385_1.02	GGNYMDRAAT
osm-5	D1005.3			FALSE	FALSE				FALSE				TRUE	up	up: 500 + 1000	TRUE	FALSE	TRUE	FALSE	0.0261		7.07e-05		37		19		FALSE		motif_up_500 + motif_up_1000	motif_up_500 + motif_up_1000	M0281_1.02	NNNTTAYGAAAKNNN
osm-5	F10B5.3			FALSE	FALSE				FALSE				TRUE	up	up: 500 only	TRUE	FALSE	FALSE	FALSE	0.0153				36				FALSE		motif_up_500	motif_up_500	M0445_1.02	WTTYCBAGAA
osm-5	F13H6.1			FALSE	FALSE				FALSE				TRUE	down	down: 500 + 1000	FALSE	TRUE	FALSE	TRUE		3.76e-05		0.000166		56		33	FALSE		motif_down_500 + motif_down_1000	motif_down_500 + motif_down_1000	M0447_1.02	DNTGGTCANY
osm-5	F23F12.9			FALSE	FALSE				FALSE				TRUE	down	down: 500 + 1000	FALSE	TRUE	FALSE	TRUE		0.00357		0.0028		68		40	FALSE		motif_down_500 + motif_down_1000	motif_down_500 + motif_down_1000	M0324_1.02	RTTRCGYAAY
osm-5	F55C5.11			FALSE	FALSE				FALSE				TRUE	down	down: 500 only	FALSE	TRUE	FALSE	FALSE		0.00278				67			FALSE		motif_down_500	motif_down_500	M0457_1.02	NNKGYGACA
osm-5	K11D2.4			FALSE	FALSE				FALSE				TRUE	up	up: 500 only	TRUE	FALSE	FALSE	FALSE	8.6e-08				16				FALSE		motif_up_500	motif_up_500	M0459_1.02	ADAAAAAANN
osm-5	R07H5.10			FALSE	FALSE				FALSE				TRUE	up	up: 500 + 1000	TRUE	FALSE	TRUE	FALSE	7.8e-05		1.44e-06		21		13		FALSE		motif_up_500 + motif_up_1000	motif_up_500 + motif_up_1000	M0339_1.02	NATTWCWN
osm-5	T07C12.11			FALSE	FALSE				FALSE				TRUE	up	up: 500 + 1000	TRUE	FALSE	TRUE	FALSE	5.95e-19		9.62e-16		3		3		FALSE		motif_up_500 + motif_up_1000	motif_up_500 + motif_up_1000	M1288_1.02	NTTRCGYHN
osm-5	T22C8.4			FALSE	FALSE				FALSE				TRUE	down	down: 500 + 1000	FALSE	TRUE	FALSE	TRUE		0.000466		0.023		60		46	FALSE		motif_down_500 + motif_down_1000	motif_down_500 + motif_down_1000	M0491_1.02	AGCAGGGG
osm-5	Y116A8C.22			FALSE	FALSE				FALSE				TRUE	up	up: 500 + 1000	TRUE	FALSE	TRUE	FALSE	4.17e-28		0.00137		1		29		FALSE		motif_up_500 + motif_up_1000	motif_up_500 + motif_up_1000	M0140_1.02	NNWWWAW
osm-5	Y48G1C.6			FALSE	FALSE				FALSE				TRUE	up	up: 500 + 1000	TRUE	FALSE	TRUE	FALSE	8.79e-05		3.77e-06		22		14		FALSE		motif_up_500 + motif_up_1000	motif_up_500 + motif_up_1000	M0579_1.02	NNMTTGCRBN
osm-5	Y61A9LA.9			FALSE	FALSE				FALSE				TRUE	up	up: 500 + 1000	TRUE	FALSE	TRUE	FALSE	6.78e-18		9.9e-09		4		8		FALSE		motif_up_500 + motif_up_1000	motif_up_500 + motif_up_1000	M0350_1.02	ATTTATTT
osm-5	Y67D8A.3			FALSE	FALSE				FALSE				TRUE	down	down: 1000 only	FALSE	FALSE	FALSE	TRUE				0.000133				30	FALSE		motif_down_1000	motif_down_1000	M0645_1.02	AAAGGT
osm-5	Y75B8A.6			FALSE	FALSE				FALSE				TRUE	up	up: 500 + 1000	TRUE	FALSE	TRUE	FALSE	2.32e-08		8.15e-12		12		4		FALSE		motif_up_500 + motif_up_1000	motif_up_500 + motif_up_1000	M0616_1.02	HHKCGGW
osm-5	ZC328.2			FALSE	FALSE				FALSE				TRUE	down	down: 500 + 1000	FALSE	TRUE	FALSE	TRUE		8.36e-22		3.45e-25		15		4	FALSE		motif_down_500 + motif_down_1000	motif_down_500 + motif_down_1000	M0544_1.02	TGCGKGGGNK
osm-5	ZC416.1			FALSE	FALSE				FALSE				TRUE	up	up: 500 + 1000	TRUE	FALSE	TRUE	FALSE	4.96e-07		4.63e-08		17		10		FALSE		motif_up_500 + motif_up_1000	motif_up_500 + motif_up_1000	M1289_1.02	TTCCGCGT
osm-5	ZK337.2			FALSE	FALSE				FALSE				TRUE	down	down: 500 + 1000	FALSE	TRUE	FALSE	TRUE		7.26e-27		6.84e-24		9		6	FALSE		motif_down_500 + motif_down_1000	motif_down_500 + motif_down_1000	M0546_1.02	YGKGGGHG
osm-5	aha-1			FALSE	FALSE				FALSE				TRUE	up	up: 500 + 1000	TRUE	FALSE	TRUE	FALSE	6.43e-05		0.00567		20		33		FALSE		motif_up_500 + motif_up_1000	motif_up_500 + motif_up_1000	M6151_1.02	BYRCGTGC
osm-5	bed-3			FALSE	FALSE				FALSE				TRUE	up	up: 500 + 1000	TRUE	FALSE	TRUE	FALSE	0.000169		3.24e-11		24		5		FALSE		motif_up_500 + motif_up_1000	motif_up_500 + motif_up_1000	M0148_1.02	RVTCYCGA
osm-5	ceh-14			FALSE	FALSE				FALSE				TRUE	up	up: 500 only	TRUE	FALSE	FALSE	FALSE	0.0053				30				FALSE		motif_up_500	motif_up_500	M6329_1.02	AAAATTAATTARY
osm-5	ceh-26			FALSE	FALSE				FALSE				TRUE	up + down	down: 500 only	FALSE	TRUE	TRUE	FALSE		3.01e-15	7.26e-05			27	20		FALSE		motif_down_500 + motif_up_1000	motif_down_500 + motif_up_1000	M1514_1.02	NNBAAGAHRN
osm-5	ceh-28			FALSE	FALSE				FALSE				TRUE	up	up: 500 + 1000	TRUE	FALSE	TRUE	FALSE	1.91e-27		4.72e-27		2		1		FALSE		motif_up_500 + motif_up_1000	motif_up_500 + motif_up_1000	M4717_1.02	AATCGATW
osm-5	ceh-32			FALSE	FALSE				FALSE				TRUE	down	down: 500 only	FALSE	TRUE	FALSE	FALSE		4.1e-30				5			FALSE		motif_down_500	motif_down_500	M1016_1.02	NNDATMY
osm-5	ceh-52			FALSE	FALSE				FALSE				TRUE	down	down: 500 + 1000	FALSE	TRUE	FALSE	TRUE		0.00032		1.79e-07		59		21	FALSE		motif_down_500 + motif_down_1000	motif_down_500 + motif_down_1000	M0856_1.02	HTWACHCYN
osm-5	efl-2			FALSE	FALSE				FALSE				TRUE	up	up: 500 + 1000	TRUE	FALSE	TRUE	FALSE	2.09e-08		4.95e-07		11		11		FALSE		motif_up_500 + motif_up_1000	motif_up_500 + motif_up_1000	M0674_1.02	DDBGCGSGBN
osm-5	egl-13			FALSE	FALSE				FALSE				TRUE	up	up: 500 only	TRUE	FALSE	FALSE	FALSE	0.0104				34				FALSE		motif_up_500	motif_up_500	M1609_1.02	WNAACAATAV
osm-5	egl-27			FALSE	FALSE				FALSE				TRUE	up	up: 1000 only	FALSE	FALSE	TRUE	FALSE			0.0136				35		FALSE		motif_up_1000	motif_up_1000	M4715_1.02	YTGATAAG
osm-5	elt-6			FALSE	FALSE				FALSE				TRUE	down	down: 500 + 1000	FALSE	TRUE	FALSE	TRUE		0.00426		0.0242		69		48	FALSE		motif_down_500 + motif_down_1000	motif_down_500 + motif_down_1000	M0786_1.02	VTGATAAN
osm-5	ets-4			FALSE	FALSE				FALSE				TRUE	down	down: 500 only	FALSE	TRUE	FALSE	FALSE		8.24e-13				32			FALSE		motif_down_500	motif_down_500	M0702_1.02	NWNCCGGAWN
osm-5	fkh-2			FALSE	FALSE				FALSE				TRUE	up	up: 500 only	TRUE	FALSE	FALSE	FALSE	0.00368				29				FALSE		motif_up_500	motif_up_500	M0715_1.02	RTAAACAH
osm-5	fkh-7			FALSE	FALSE				FALSE				TRUE	up	up: 500 only	TRUE	FALSE	FALSE	FALSE	8.79e-05				23				FALSE		motif_up_500	motif_up_500	M2283_1.02	HWWADGTAAACAAAR
osm-5	gei-3			FALSE	FALSE				FALSE				TRUE	down	down: 500 only	FALSE	TRUE	FALSE	FALSE		4.07e-05				57			FALSE		motif_down_500	motif_down_500	M1610_1.02	HMATTSAN
osm-5	hlh-25			FALSE	FALSE				FALSE				TRUE	up	up: 1000 only	FALSE	FALSE	TRUE	FALSE			0.0011				28		FALSE		motif_up_1000	motif_up_1000	M0170_1.02	SACACGCG
osm-5	hmg-12			FALSE	FALSE				FALSE				TRUE	up	up: 500 only	TRUE	FALSE	FALSE	FALSE	3.69e-12				5				FALSE		motif_up_500	motif_up_500	M0141_1.02	NNAAWTAWWTNN
osm-5	irx-1			FALSE	FALSE				FALSE				TRUE	down	down: 500 only	FALSE	TRUE	FALSE	FALSE		6.22e-12				34			FALSE		motif_down_500	motif_down_500	M0871_1.02	NNDACAHN
osm-5	klf-2			FALSE	FALSE				FALSE				TRUE	down	down: 500 + 1000	FALSE	TRUE	FALSE	TRUE		1.05e-30		1.68e-29		4		2	FALSE		motif_down_500 + motif_down_1000	motif_down_500 + motif_down_1000	M2391_1.02	DGGGHGGGGC
osm-5	let-381			FALSE	FALSE				FALSE				TRUE	up	up: 500 only	TRUE	FALSE	FALSE	FALSE	0.0363				39				FALSE		motif_up_500	motif_up_500	M0739_1.02	RTAAACAA
osm-5	lin-1			FALSE	FALSE				FALSE				TRUE	down	down: 500 only	FALSE	TRUE	FALSE	FALSE		2.61e-05				55			FALSE		motif_down_500	motif_down_500	M0703_1.02	NRCCGGAARY
osm-5	lin-29			FALSE	FALSE				FALSE				TRUE	up	up: 500 only	TRUE	FALSE	FALSE	FALSE	3e-08				13				FALSE		motif_up_500	motif_up_500	M0493_1.02	RAAAAAAA
osm-5	lin-31			FALSE	FALSE				FALSE				TRUE	up	up: 500 only	TRUE	FALSE	FALSE	FALSE	3.98e-08				14				FALSE		motif_up_500	motif_up_500	M0742_1.02	NTGTAAAYAAA
osm-5	lsy-2			FALSE	FALSE				FALSE				TRUE	up	up: 500 + 1000	TRUE	FALSE	TRUE	FALSE	2.36e-05		0.00677		19		34		FALSE		motif_up_500 + motif_up_1000	motif_up_500 + motif_up_1000	M0453_1.02	DDTACKGTAN
osm-5	mab-23			FALSE	FALSE				FALSE				TRUE	up	up: 500 + 1000	TRUE	FALSE	TRUE	FALSE	3.22e-09		6.77e-05		9		18		FALSE		motif_up_500 + motif_up_1000	motif_up_500 + motif_up_1000	M0623_1.02	HHWTTTDN
osm-5	mex-6			FALSE	FALSE				FALSE				TRUE	up	up: 500 only	TRUE	FALSE	FALSE	FALSE	3.28e-09				10				FALSE		motif_up_500	motif_up_500	M0575_1.02	NAATAATAAR
osm-5	nhr-128			FALSE	FALSE				FALSE				TRUE	down	down: 500 + 1000	FALSE	TRUE	FALSE	TRUE		3.49e-10		2.11e-08		41		19	FALSE		motif_down_500 + motif_down_1000	motif_down_500 + motif_down_1000	M1428_1.02	BTGTGWCY
osm-5	nhr-168			FALSE	FALSE				FALSE				TRUE	up + down	down: 500 only	FALSE	TRUE	TRUE	FALSE		0.000148	1.19e-06			58	12		FALSE		motif_down_500 + motif_up_1000	motif_down_500 + motif_up_1000	M1427_1.02	WWNTGWWCBN
osm-5	nhr-177			FALSE	FALSE				FALSE				TRUE	up	up: 500 + 1000	TRUE	FALSE	TRUE	FALSE	0.0034		5.11e-10		28		7		FALSE		motif_up_500 + motif_up_1000	motif_up_500 + motif_up_1000	M1462_1.02	RNTCYCGA
osm-5	nhr-182			FALSE	FALSE				FALSE				TRUE	down	down: 500 only	FALSE	TRUE	FALSE	FALSE		0.00552				71			FALSE		motif_down_500	motif_down_500	M1463_1.02	DWBYGTGTCC
osm-5	nhr-34			FALSE	FALSE				FALSE				TRUE	up + down	down: 500 only	FALSE	TRUE	TRUE	FALSE		1.29e-11	5.95e-06			35	15		FALSE		motif_down_500 + motif_up_1000	motif_down_500 + motif_up_1000	M1468_1.02	NNTGRWCTNN
osm-5	nhr-36			FALSE	FALSE				FALSE				TRUE	up + down	down: 500 only	FALSE	TRUE	TRUE	FALSE		0.00191	7.07e-11			66	6		FALSE		motif_down_500 + motif_up_1000	motif_down_500 + motif_up_1000	M1460_1.02	WDTGMTYYND
osm-5	nhr-42			FALSE	FALSE				FALSE				TRUE	up	up: 1000 only	FALSE	FALSE	TRUE	FALSE			0.000766				27		FALSE		motif_up_1000	motif_up_1000	M1425_1.02	NNYGTRVYNN
osm-5	nhr-5			FALSE	FALSE				FALSE				TRUE	up	up: 500 only	TRUE	FALSE	FALSE	FALSE	0.000732				27				FALSE		motif_up_500	motif_up_500	M1489_1.02	NNGTGTACTTTN
osm-5	nhr-6			FALSE	FALSE				FALSE				TRUE	down	down: 500 only	FALSE	TRUE	FALSE	FALSE		0.00589				73			FALSE		motif_down_500	motif_down_500	M6395_1.02	STGACCTTTG
osm-5	nhr-64			FALSE	FALSE				FALSE				TRUE	down	down: 500 only	FALSE	TRUE	FALSE	FALSE		0.0353				82			FALSE		motif_down_500	motif_down_500	M2286_1.02	TGRMCTTTGNHCYYN
osm-5	pag-3			FALSE	FALSE				FALSE				TRUE	up	up: 500 + 1000	TRUE	FALSE	TRUE	FALSE	0.0125		0.016		35		36		FALSE		motif_up_500 + motif_up_1000	motif_up_500 + motif_up_1000	M0451_1.02	HNSWGATTTN
osm-5	pax-1			FALSE	FALSE				FALSE				TRUE	up	up: 1000 only	FALSE	FALSE	TRUE	FALSE			0.000197				23		FALSE		motif_up_1000	motif_up_1000	M5158_1.02	NNNVNNMANHVAASCRTGA
osm-5	pax-2			FALSE	FALSE				FALSE				TRUE	up	up: 1000 only	FALSE	FALSE	TRUE	FALSE			5.69e-05				17		FALSE		motif_up_1000	motif_up_1000	M1501_1.02	AMSCGTGACG
osm-5	tag-97			FALSE	FALSE				FALSE				TRUE	down	down: 500 + 1000	FALSE	TRUE	FALSE	TRUE		1.35e-19		6.99e-07		20		24	FALSE		motif_down_500 + motif_down_1000	motif_down_500 + motif_down_1000	M2390_1.02	SAGGAAGK
osm-5	tbx-33			FALSE	FALSE				FALSE				TRUE	down	down: 500 only	FALSE	TRUE	FALSE	FALSE		0.0133				76			FALSE		motif_down_500	motif_down_500	M1636_1.02	ATCKYCACM
osm-5	unc-55			FALSE	FALSE				FALSE				TRUE	down	down: 500 + 1000	FALSE	TRUE	FALSE	TRUE		4.17e-12		8.67e-09		33		17	FALSE		motif_down_500 + motif_down_1000	motif_down_500 + motif_down_1000	M6392_1.02	YYMNNTGAMCTTTGWCCY
osm-5	ztf-28			FALSE	FALSE				FALSE				TRUE	down	down: 500 only	FALSE	TRUE	FALSE	FALSE		9.09e-11				38			FALSE		motif_down_500	motif_down_500	M0449_1.02	GNWGAAGCYB
sod-2	elt-6	elt-6	F52C12.5	TRUE	TRUE	activated	2.98961	0.008928	FALSE				TRUE	up	up: 500 + 1000	TRUE	FALSE	TRUE	FALSE	1.34e-10		2.54e-09		3		1		TRUE	ULM	motif_up_500 + motif_up_1000	ULM + motif_up_500 + motif_up_1000	M0786_1.02	VTGATAAN
sod-2	elt-7	elt-7	C18G1.2	TRUE	TRUE	activated	2.87321	0.0123346	FALSE				TRUE	up	up: 500 + 1000	TRUE	FALSE	TRUE	FALSE	1.23e-10		3.78e-07		2		2		TRUE	ULM	motif_up_500 + motif_up_1000	ULM + motif_up_500 + motif_up_1000	M0772_1.02	NCTGATAACDNN
sod-2	end-3	end-3	F58E10.5	TRUE	TRUE	activated	2.59445	0.0262836	FALSE				TRUE	up	up: 500 only	TRUE	FALSE	FALSE	FALSE	8.54e-06				5				TRUE	ULM	motif_up_500	ULM + motif_up_500	M0788_1.02	NNWGATAASV
sod-2	lin-39	lin-39	C07H6.7	TRUE	TRUE	repressed	-3.15567	0.00522296	FALSE				TRUE	down	down: 500 only	FALSE	TRUE	FALSE	FALSE		0.0123				1			TRUE	ULM	motif_down_500	ULM + motif_down_500	M4716_1.02	CATCAATC
sod-2	nhr-142	nhr-142	F44E7.8	TRUE	TRUE	activated	7.28592	3.78941e-12	FALSE				TRUE	up	up: 500 + 1000	TRUE	FALSE	TRUE	FALSE	0.000992		0.00127		7		5		TRUE	ULM	motif_up_500 + motif_up_1000	ULM + motif_up_500 + motif_up_1000	M1466_1.02	TTGTGACY
sod-2	nhr-232	nhr-232	Y22F5A.1	TRUE	TRUE	activated	5.86124	3.79436e-08	FALSE				TRUE	up	up: 500 + 1000	TRUE	FALSE	TRUE	FALSE	0.00334		0.014		8		9		TRUE	ULM	motif_up_500 + motif_up_1000	ULM + motif_up_500 + motif_up_1000	M1484_1.02	WTTGTGAYH
sod-2	nhr-84	nhr-84	T06C12.7	TRUE	TRUE	activated	4.67383	1.78611e-05	FALSE				TRUE	up	up: 500 + 1000	TRUE	FALSE	TRUE	FALSE	0.000651		0.00456		6		6		TRUE	ULM	motif_up_500 + motif_up_1000	ULM + motif_up_500 + motif_up_1000	M1478_1.02	WTTGTGACYN
sod-2	B0019.2		B0019.2	TRUE	TRUE	repressed	-10.9801	1.5666e-26	FALSE				FALSE			FALSE	FALSE	FALSE	FALSE									FALSE	ULM		ULM
sod-2	B0310.2		B0310.2	TRUE	TRUE	activated	2.32069	0.0495175	FALSE				FALSE			FALSE	FALSE	FALSE	FALSE									FALSE	ULM		ULM
sod-2	C04F5.9		C04F5.9	TRUE	TRUE	repressed	-4.51004	3.60021e-05	FALSE				FALSE			FALSE	FALSE	FALSE	FALSE									FALSE	ULM		ULM
sod-2	D2030.7		D2030.7	TRUE	TRUE	repressed	-20.8612	7.31782e-93	TRUE	repressed	-3.40562	0.0214041	FALSE			FALSE	FALSE	FALSE	FALSE									FALSE	ULM + MLM		ULM + MLM
sod-2	F10B5.3		F10B5.3	TRUE	TRUE	repressed	-4.38943	5.96888e-05	FALSE				FALSE			FALSE	FALSE	FALSE	FALSE									FALSE	ULM		ULM
sod-2	F23B12.7		F23B12.7	TRUE	TRUE	repressed	-10.6766	3.98428e-25	FALSE				FALSE			FALSE	FALSE	FALSE	FALSE									FALSE	ULM		ULM
sod-2	F26F4.8		F26F4.8	TRUE	TRUE	repressed	-2.94509	0.0101185	FALSE				FALSE			FALSE	FALSE	FALSE	FALSE									FALSE	ULM		ULM
sod-2	F33H1.4		F33H1.4	TRUE	TRUE	repressed	-22.366	2.83539e-106	FALSE				FALSE			FALSE	FALSE	FALSE	FALSE									FALSE	ULM		ULM
sod-2	K12H6.12		K12H6.12	TRUE	TRUE	activated	2.54704	0.0294793	FALSE				FALSE			FALSE	FALSE	FALSE	FALSE									FALSE	ULM		ULM
sod-2	R02D3.7		R02D3.7	TRUE	TRUE	repressed	-7.01117	2.54671e-11	FALSE				FALSE			FALSE	FALSE	FALSE	FALSE									FALSE	ULM		ULM
sod-2	T20F7.1		T20F7.1	TRUE	TRUE	repressed	-5.00794	3.91263e-06	FALSE				FALSE			FALSE	FALSE	FALSE	FALSE									FALSE	ULM		ULM
sod-2	W03F9.2		W03F9.2	TRUE	TRUE	repressed	-13.7955	2.04972e-41	FALSE				FALSE			FALSE	FALSE	FALSE	FALSE									FALSE	ULM		ULM
sod-2	Y44A6D.3		Y44A6D.3	TRUE	TRUE	repressed	-4.90418	6.47813e-06	FALSE				FALSE			FALSE	FALSE	FALSE	FALSE									FALSE	ULM		ULM
sod-2	Y48G9A.11		Y48G9A.11	TRUE	TRUE	repressed	-11.1261	3.48986e-27	FALSE				FALSE			FALSE	FALSE	FALSE	FALSE									FALSE	ULM		ULM
sod-2	Y53G8AR.9		Y53G8AR.9	TRUE	TRUE	repressed	-9.25507	4.54369e-19	FALSE				FALSE			FALSE	FALSE	FALSE	FALSE									FALSE	ULM		ULM
sod-2	Y67H2A.10		Y67H2A.10	TRUE	TRUE	repressed	-7.15691	9.32049e-12	FALSE				FALSE			FALSE	FALSE	FALSE	FALSE									FALSE	ULM		ULM
sod-2	Y75B8A.6		Y75B8A.6	TRUE	TRUE	repressed	-8.40036	7.14393e-16	TRUE	repressed	-3.47383	0.0191999	FALSE			FALSE	FALSE	FALSE	FALSE									FALSE	ULM + MLM		ULM + MLM
sod-2	Y79H2A.3		Y79H2A.3	TRUE	TRUE	repressed	-8.81517	2.01471e-17	FALSE				FALSE			FALSE	FALSE	FALSE	FALSE									FALSE	ULM		ULM
sod-2	ZC204.12		ZC204.12	TRUE	TRUE	repressed	-3.14306	0.00541668	FALSE				FALSE			FALSE	FALSE	FALSE	FALSE									FALSE	ULM		ULM
sod-2	aptf-2	aptf-2	Y62E10A.17	TRUE	TRUE	repressed	-7.78127	1.06191e-13	FALSE				FALSE			FALSE	FALSE	FALSE	FALSE									FALSE	ULM		ULM
sod-2	aptf-3	aptf-3	F28C6.2	TRUE	TRUE	repressed	-4.54264	3.1955e-05	FALSE				FALSE			FALSE	FALSE	FALSE	FALSE									FALSE	ULM		ULM
sod-2	arid-1	arid-1	Y108G3AL.7	TRUE	TRUE	repressed	-5.62554	1.4734e-07	FALSE				FALSE			FALSE	FALSE	FALSE	FALSE									FALSE	ULM		ULM
sod-2	atfs-1	atfs-1	ZC376.7	TRUE	TRUE	activated	5.23311	1.24195e-06	TRUE	activated	8.12257	2.39752e-13	FALSE			FALSE	FALSE	FALSE	FALSE									FALSE	ULM + MLM		ULM + MLM
sod-2	athp-1	athp-1	C44B9.4	TRUE	TRUE	repressed	-4.52722	3.39728e-05	FALSE				FALSE			FALSE	FALSE	FALSE	FALSE									FALSE	ULM		ULM
sod-2	attf-3	attf-3	F54C4.3	TRUE	TRUE	repressed	-11.3074	4.863e-28	FALSE				FALSE			FALSE	FALSE	FALSE	FALSE									FALSE	ULM		ULM
sod-2	attf-5	attf-5	T04G9.1	TRUE	TRUE	repressed	-3.62585	0.00116298	FALSE				FALSE			FALSE	FALSE	FALSE	FALSE									FALSE	ULM		ULM
sod-2	attf-6	attf-6	Y18D10A.1	TRUE	TRUE	repressed	-7.4806	9.03422e-13	FALSE				FALSE			FALSE	FALSE	FALSE	FALSE									FALSE	ULM		ULM
sod-2	bcl-11	bcl-11	F13H6.1	TRUE	TRUE	activated	6.55732	5.38613e-10	TRUE	activated	3.25733	0.0303758	FALSE			FALSE	FALSE	FALSE	FALSE									FALSE	ULM + MLM		ULM + MLM
sod-2	bed-2	bed-2	Y47D3B.9	TRUE	TRUE	repressed	-3.47215	0.00190258	FALSE				FALSE			FALSE	FALSE	FALSE	FALSE									FALSE	ULM		ULM
sod-2	cebp-1	cebp-1	D1005.3	TRUE	TRUE	repressed	-3.47943	0.00186582	FALSE				FALSE			FALSE	FALSE	FALSE	FALSE									FALSE	ULM		ULM
sod-2	ceh-100	ceh-100	Y38E10A.6	TRUE	TRUE	repressed	-9.77147	3.69367e-21	FALSE				FALSE			FALSE	FALSE	FALSE	FALSE									FALSE	ULM		ULM
sod-2	ceh-12	ceh-12	F33D11.4	TRUE	TRUE	repressed	-2.77626	0.0158948	FALSE				FALSE			FALSE	FALSE	FALSE	FALSE									FALSE	ULM		ULM
sod-2	ceh-13	ceh-13	R13A5.5	TRUE	TRUE	activated	3.26136	0.00374313	FALSE				FALSE			FALSE	FALSE	FALSE	FALSE									FALSE	ULM		ULM
sod-2	ceh-16	ceh-16	C13G5.1	TRUE	TRUE	activated	3.91475	0.00040452	FALSE				FALSE			FALSE	FALSE	FALSE	FALSE									FALSE	ULM		ULM
sod-2	ceh-18	ceh-18	ZC64.3	TRUE	TRUE	activated	2.38036	0.0430501	FALSE				FALSE			FALSE	FALSE	FALSE	FALSE									FALSE	ULM		ULM
sod-2	ceh-22	ceh-22	F29F11.5	TRUE	TRUE	activated	4.25791	0.000103814	FALSE				FALSE			FALSE	FALSE	FALSE	FALSE									FALSE	ULM		ULM
sod-2	ceh-23	ceh-23	ZK652.5	TRUE	TRUE	activated	2.33846	0.0479484	FALSE				FALSE			FALSE	FALSE	FALSE	FALSE									FALSE	ULM		ULM
sod-2	ceh-32	ceh-32	W05E10.3	TRUE	TRUE	repressed	-2.32075	0.0495175	FALSE				FALSE			FALSE	FALSE	FALSE	FALSE									FALSE	ULM		ULM
sod-2	ceh-38	ceh-38	F22D3.1	TRUE	TRUE	repressed	-7.48087	9.03422e-13	FALSE				FALSE			FALSE	FALSE	FALSE	FALSE									FALSE	ULM		ULM
sod-2	ceh-39	ceh-39	T26C11.7	TRUE	TRUE	repressed	-5.39025	5.33219e-07	FALSE				FALSE			FALSE	FALSE	FALSE	FALSE									FALSE	ULM		ULM
sod-2	ceh-40	ceh-40	F17A2.5	TRUE	TRUE	repressed	-3.29613	0.00335612	FALSE				FALSE			FALSE	FALSE	FALSE	FALSE									FALSE	ULM		ULM
sod-2	ceh-44	ceh-44	Y54F10AM.4	TRUE	TRUE	repressed	-3.66191	0.00105953	FALSE				FALSE			FALSE	FALSE	FALSE	FALSE									FALSE	ULM		ULM
sod-2	ceh-48	ceh-48	C17H12.9	TRUE	TRUE	repressed	-9.17613	9.09408e-19	TRUE	repressed	-3.27357	0.0303709	FALSE			FALSE	FALSE	FALSE	FALSE									FALSE	ULM + MLM		ULM + MLM
sod-2	ceh-57	ceh-57	C07E3.5	TRUE	TRUE	activated	3.18938	0.00474649	FALSE				FALSE			FALSE	FALSE	FALSE	FALSE									FALSE	ULM		ULM
sod-2	ceh-60	ceh-60	F22A3.5	TRUE	FALSE				TRUE	repressed	-3.41874	0.0214041	FALSE			FALSE	FALSE	FALSE	FALSE									FALSE	MLM		MLM
sod-2	ceh-63	ceh-63	C02F12.10	TRUE	TRUE	repressed	-3.28199	0.00350429	FALSE				FALSE			FALSE	FALSE	FALSE	FALSE									FALSE	ULM		ULM
sod-2	ceh-7	ceh-7	C34C6.8	TRUE	TRUE	activated	2.46795	0.0345828	FALSE				FALSE			FALSE	FALSE	FALSE	FALSE									FALSE	ULM		ULM
sod-2	ceh-74	ceh-74	ZC376.4	TRUE	TRUE	activated	3.57195	0.00139041	FALSE				FALSE			FALSE	FALSE	FALSE	FALSE									FALSE	ULM		ULM
sod-2	ceh-8	ceh-8	ZK265.4	TRUE	TRUE	activated	2.54342	0.0295951	FALSE				FALSE			FALSE	FALSE	FALSE	FALSE									FALSE	ULM		ULM
sod-2	ceh-82	ceh-82	F45C12.2	TRUE	TRUE	repressed	-6.83797	8.2689e-11	FALSE				FALSE			FALSE	FALSE	FALSE	FALSE									FALSE	ULM		ULM
sod-2	ceh-91	ceh-91	Y66A7A.5	TRUE	TRUE	repressed	-18.3344	2.94448e-72	FALSE				FALSE			FALSE	FALSE	FALSE	FALSE									FALSE	ULM		ULM
sod-2	ces-2	ces-2	ZK909.4	TRUE	TRUE	activated	2.46745	0.0345828	FALSE				FALSE			FALSE	FALSE	FALSE	FALSE									FALSE	ULM		ULM
sod-2	cey-1	cey-1	F33A8.3	TRUE	TRUE	activated	5.49438	3.02149e-07	FALSE				FALSE			FALSE	FALSE	FALSE	FALSE									FALSE	ULM		ULM
sod-2	dac-1	dac-1	B0412.1	TRUE	TRUE	repressed	-3.94079	0.00036642	FALSE				FALSE			FALSE	FALSE	FALSE	FALSE									FALSE	ULM		ULM
sod-2	die-1	die-1	C18D1.1	TRUE	TRUE	repressed	-5.8654	3.76335e-08	FALSE				FALSE			FALSE	FALSE	FALSE	FALSE									FALSE	ULM		ULM
sod-2	dmd-8	dmd-8	T22H9.4	TRUE	TRUE	repressed	-2.73715	0.0174965	FALSE				FALSE			FALSE	FALSE	FALSE	FALSE									FALSE	ULM		ULM
sod-2	dpl-1	dpl-1	T23G7.1	TRUE	TRUE	repressed	-15.4726	9.87154e-52	FALSE				FALSE			FALSE	FALSE	FALSE	FALSE									FALSE	ULM		ULM
sod-2	dsc-1	dsc-1	C18B12.3	TRUE	TRUE	activated	2.5337	0.0301043	FALSE				FALSE			FALSE	FALSE	FALSE	FALSE									FALSE	ULM		ULM
sod-2	efl-1	efl-1	Y102A5C.18	TRUE	TRUE	repressed	-14.841	9.89181e-48	FALSE				FALSE			FALSE	FALSE	FALSE	FALSE									FALSE	ULM		ULM
sod-2	efl-2	efl-2	Y48C3A.17	TRUE	TRUE	repressed	-9.59903	1.89298e-20	TRUE	repressed	-4.87154	9.04857e-05	FALSE			FALSE	FALSE	FALSE	FALSE									FALSE	ULM + MLM		ULM + MLM
sod-2	efl-3	efl-3	F49E12.6	TRUE	TRUE	repressed	-4.84854	8.34909e-06	FALSE				FALSE			FALSE	FALSE	FALSE	FALSE									FALSE	ULM		ULM
sod-2	egl-44	egl-44	F28B12.2	TRUE	TRUE	repressed	-2.74627	0.0171948	FALSE				FALSE			FALSE	FALSE	FALSE	FALSE									FALSE	ULM		ULM
sod-2	egrh-3	egrh-3	Y94H6A.11	TRUE	TRUE	activated	5.13609	2.05697e-06	FALSE				FALSE			FALSE	FALSE	FALSE	FALSE									FALSE	ULM		ULM
sod-2	ekl-4	ekl-4	Y105E8A.17	TRUE	TRUE	repressed	-8.9922	4.54767e-18	FALSE				FALSE			FALSE	FALSE	FALSE	FALSE									FALSE	ULM		ULM
sod-2	elt-1	elt-1	W09C2.1	TRUE	TRUE	activated	6.34618	2.04147e-09	TRUE	activated	3.63058	0.0125127	FALSE			FALSE	FALSE	FALSE	FALSE									FALSE	ULM + MLM		ULM + MLM
sod-2	elt-2	elt-2	C33D3.1	TRUE	TRUE	activated	2.79115	0.015365	FALSE				FALSE			FALSE	FALSE	FALSE	FALSE									FALSE	ULM		ULM
sod-2	eor-1	eor-1	R11E3.6	TRUE	TRUE	activated	10.3315	1.43153e-23	TRUE	activated	4.62347	0.00023083	FALSE			FALSE	FALSE	FALSE	FALSE									FALSE	ULM + MLM		ULM + MLM
sod-2	ets-8	ets-8	C50A2.4	TRUE	TRUE	activated	4.41164	5.50712e-05	FALSE				FALSE			FALSE	FALSE	FALSE	FALSE									FALSE	ULM		ULM
sod-2	fkh-8	fkh-8	F40H3.4	TRUE	TRUE	activated	4.81356	9.68481e-06	FALSE				FALSE			FALSE	FALSE	FALSE	FALSE									FALSE	ULM		ULM
sod-2	fos-1	fos-1	F29G9.4	TRUE	TRUE	activated	4.4287	5.20411e-05	FALSE				FALSE			FALSE	FALSE	FALSE	FALSE									FALSE	ULM		ULM
sod-2	gei-8	gei-8	C14B9.6	TRUE	TRUE	repressed	-2.51962	0.0308274	FALSE				FALSE			FALSE	FALSE	FALSE	FALSE									FALSE	ULM		ULM
sod-2	gmeb-1	gmeb-1	C01B12.2	TRUE	TRUE	repressed	-7.56033	5.16704e-13	FALSE				FALSE			FALSE	FALSE	FALSE	FALSE									FALSE	ULM		ULM
sod-2	hinf-1	hinf-1	F39B2.1	TRUE	TRUE	repressed	-4.31692	8.13122e-05	FALSE				FALSE			FALSE	FALSE	FALSE	FALSE									FALSE	ULM		ULM
sod-2	hlh-1	hlh-1	B0304.1	TRUE	TRUE	activated	3.16639	0.00510291	FALSE				FALSE			FALSE	FALSE	FALSE	FALSE									FALSE	ULM		ULM
sod-2	hlh-16	hlh-16	DY3.3	TRUE	TRUE	activated	4.63667	2.08703e-05	TRUE	activated	3.31315	0.0280351	FALSE			FALSE	FALSE	FALSE	FALSE									FALSE	ULM + MLM		ULM + MLM
sod-2	hlh-25	hlh-25	C17C3.7	TRUE	TRUE	repressed	-4.05258	0.000237467	FALSE				FALSE			FALSE	FALSE	FALSE	FALSE									FALSE	ULM		ULM
sod-2	hlh-26	hlh-26	C17C3.8	TRUE	TRUE	repressed	-2.32774	0.0490901	FALSE				FALSE			FALSE	FALSE	FALSE	FALSE									FALSE	ULM		ULM
sod-2	hlh-27	hlh-27	C17C3.10	TRUE	TRUE	repressed	-4.05885	0.00023343	FALSE				FALSE			FALSE	FALSE	FALSE	FALSE									FALSE	ULM		ULM
sod-2	hlh-29	hlh-29	F31A3.4	TRUE	TRUE	repressed	-3.63652	0.00114035	FALSE				FALSE			FALSE	FALSE	FALSE	FALSE									FALSE	ULM		ULM
sod-2	hlh-30	hlh-30	W02C12.3	TRUE	TRUE	repressed	-4.37394	6.33978e-05	TRUE	repressed	-4.27057	0.00105762	FALSE			FALSE	FALSE	FALSE	FALSE									FALSE	ULM + MLM		ULM + MLM
sod-2	hlh-4	hlh-4	T05G5.2	TRUE	TRUE	activated	3.637	0.00114035	FALSE				FALSE			FALSE	FALSE	FALSE	FALSE									FALSE	ULM		ULM
sod-2	hmg-11	hmg-11	T05A7.4	TRUE	TRUE	repressed	-6.89767	5.56253e-11	FALSE				FALSE			FALSE	FALSE	FALSE	FALSE									FALSE	ULM		ULM
sod-2	hsf-1	hsf-1	Y53C10A.12	TRUE	TRUE	repressed	-8.84622	1.57795e-17	FALSE				FALSE			FALSE	FALSE	FALSE	FALSE									FALSE	ULM		ULM
sod-2	jun-1	jun-1	T24H10.7	TRUE	TRUE	activated	3.63639	0.00114035	FALSE				FALSE			FALSE	FALSE	FALSE	FALSE									FALSE	ULM		ULM
sod-2	klf-1	klf-1	F56F11.3	TRUE	TRUE	activated	7.26616	4.28503e-12	FALSE				FALSE			FALSE	FALSE	FALSE	FALSE									FALSE	ULM		ULM
sod-2	klf-3	klf-3	F54H5.4	TRUE	TRUE	activated	7.63209	3.13159e-13	FALSE				FALSE			FALSE	FALSE	FALSE	FALSE									FALSE	ULM		ULM
sod-2	klu-1	klu-1	ZK337.2	TRUE	TRUE	activated	7.03696	2.16457e-11	FALSE				FALSE			FALSE	FALSE	FALSE	FALSE									FALSE	ULM		ULM
sod-2	klu-2	klu-2	ZC328.2	TRUE	TRUE	activated	7.74574	1.36488e-13	FALSE				FALSE			FALSE	FALSE	FALSE	FALSE									FALSE	ULM		ULM
sod-2	let-526	let-526	C01G8.9	TRUE	TRUE	repressed	-3.38436	0.00256995	FALSE				FALSE			FALSE	FALSE	FALSE	FALSE									FALSE	ULM		ULM
sod-2	let-607	let-607	F57B10.1	TRUE	TRUE	repressed	-6.03737	1.34186e-08	TRUE	repressed	-3.6637	0.0121013	FALSE			FALSE	FALSE	FALSE	FALSE									FALSE	ULM + MLM		ULM + MLM
sod-2	lim-4	lim-4	ZC64.4	TRUE	TRUE	activated	2.45821	0.035301	FALSE				FALSE			FALSE	FALSE	FALSE	FALSE									FALSE	ULM		ULM
sod-2	lim-6	lim-6	K03E6.1	TRUE	TRUE	activated	4.18501	0.000139116	TRUE	activated	3.14801	0.0399478	FALSE			FALSE	FALSE	FALSE	FALSE									FALSE	ULM + MLM		ULM + MLM
sod-2	lim-7	lim-7	C04F1.3	TRUE	TRUE	repressed	-2.82845	0.0140224	FALSE				FALSE			FALSE	FALSE	FALSE	FALSE									FALSE	ULM		ULM
sod-2	lin-13	lin-13	C03B8.4	TRUE	TRUE	repressed	-6.42391	1.27748e-09	FALSE				FALSE			FALSE	FALSE	FALSE	FALSE									FALSE	ULM		ULM
sod-2	lin-14	lin-14	T25C12.1	TRUE	TRUE	activated	5.09931	2.46207e-06	FALSE				FALSE			FALSE	FALSE	FALSE	FALSE									FALSE	ULM		ULM
sod-2	lin-15B	lin-15B	ZK662.4	TRUE	TRUE	repressed	-15.0168	8.29499e-49	FALSE				FALSE			FALSE	FALSE	FALSE	FALSE									FALSE	ULM		ULM
sod-2	lin-26	lin-26	F18A1.2	TRUE	TRUE	repressed	-7.57046	4.9038e-13	FALSE				FALSE			FALSE	FALSE	FALSE	FALSE									FALSE	ULM		ULM
sod-2	lin-38	lin-38	Y48E1B.7	TRUE	TRUE	repressed	-15.8472	3.51337e-54	FALSE				FALSE			FALSE	FALSE	FALSE	FALSE									FALSE	ULM		ULM
sod-2	lin-40	lin-40	T27C4.4	TRUE	TRUE	repressed	-2.78561	0.0155363	FALSE				FALSE			FALSE	FALSE	FALSE	FALSE									FALSE	ULM		ULM
sod-2	lin-54	lin-54	JC8.6	TRUE	TRUE	repressed	-12.0844	6.90442e-32	FALSE				FALSE			FALSE	FALSE	FALSE	FALSE									FALSE	ULM		ULM
sod-2	lir-1	lir-1	F18A1.3	TRUE	TRUE	repressed	-6.59038	4.40252e-10	FALSE				FALSE			FALSE	FALSE	FALSE	FALSE									FALSE	ULM		ULM
sod-2	lir-3	lir-3	F37H8.1	TRUE	TRUE	repressed	-3.13334	0.00556211	FALSE				FALSE			FALSE	FALSE	FALSE	FALSE									FALSE	ULM		ULM
sod-2	lsl-1	lsl-1	F52F12.4	TRUE	TRUE	repressed	-14.714	5.70555e-47	FALSE				FALSE			FALSE	FALSE	FALSE	FALSE									FALSE	ULM		ULM
sod-2	lsy-2	lsy-2	F49H12.1	TRUE	TRUE	repressed	-4.03378	0.000254828	FALSE				FALSE			FALSE	FALSE	FALSE	FALSE									FALSE	ULM		ULM
sod-2	mab-9	mab-9	T27A1.6	TRUE	TRUE	activated	2.969	0.00942489	FALSE				FALSE			FALSE	FALSE	FALSE	FALSE									FALSE	ULM		ULM
sod-2	madf-1	madf-1	Y55F3BR.5	TRUE	TRUE	repressed	-3.34054	0.00293814	FALSE				FALSE			FALSE	FALSE	FALSE	FALSE									FALSE	ULM		ULM
sod-2	madf-3	madf-3	H20J04.3	TRUE	TRUE	repressed	-11.7868	2.06478e-30	FALSE				FALSE			FALSE	FALSE	FALSE	FALSE									FALSE	ULM		ULM
sod-2	madf-4	madf-4	T07C12.11	TRUE	TRUE	repressed	-3.97034	0.000326882	FALSE				FALSE			FALSE	FALSE	FALSE	FALSE									FALSE	ULM		ULM
sod-2	madf-6	madf-6	C54G6.1	TRUE	TRUE	repressed	-20.7117	1.00439e-91	FALSE				FALSE			FALSE	FALSE	FALSE	FALSE									FALSE	ULM		ULM
sod-2	madf-8	madf-8	C46F11.3	TRUE	TRUE	repressed	-20.2823	3.98154e-88	FALSE				FALSE			FALSE	FALSE	FALSE	FALSE									FALSE	ULM		ULM
sod-2	madf-9	madf-9	ZC416.1	TRUE	TRUE	repressed	-6.23136	4.19029e-09	FALSE				FALSE			FALSE	FALSE	FALSE	FALSE									FALSE	ULM		ULM
sod-2	maf-1	maf-1	F45H11.6	TRUE	TRUE	repressed	-3.36984	0.00268919	FALSE				FALSE			FALSE	FALSE	FALSE	FALSE									FALSE	ULM		ULM
sod-2	mbr-1	mbr-1	T01C1.2	TRUE	TRUE	activated	5.00265	3.96389e-06	FALSE				FALSE			FALSE	FALSE	FALSE	FALSE									FALSE	ULM		ULM
sod-2	mcd-1	mcd-1	Y51H1A.6	TRUE	TRUE	repressed	-14.5553	5.1676e-46	FALSE				FALSE			FALSE	FALSE	FALSE	FALSE									FALSE	ULM		ULM
sod-2	med-1	med-1	T24D3.1	TRUE	TRUE	repressed	-2.93659	0.010333	FALSE				FALSE			FALSE	FALSE	FALSE	FALSE									FALSE	ULM		ULM
sod-2	med-2	med-2	K04C2.6	TRUE	TRUE	activated	3.33928	0.00293814	FALSE				FALSE			FALSE	FALSE	FALSE	FALSE									FALSE	ULM		ULM
sod-2	mep-1	mep-1	M04B2.1	TRUE	TRUE	repressed	-4.11038	0.000188854	FALSE				FALSE			FALSE	FALSE	FALSE	FALSE									FALSE	ULM		ULM
sod-2	mxl-2	mxl-2	F40G9.11	TRUE	TRUE	repressed	-3.45037	0.00203198	FALSE				FALSE			FALSE	FALSE	FALSE	FALSE									FALSE	ULM		ULM
sod-2	nfya-1	nfya-1	T08D10.1	TRUE	TRUE	repressed	-3.50097	0.00176179	FALSE				FALSE			FALSE	FALSE	FALSE	FALSE									FALSE	ULM		ULM
sod-2	nfya-2	nfya-2	Y53H1A.5	TRUE	TRUE	repressed	-3.49573	0.00177246	FALSE				FALSE			FALSE	FALSE	FALSE	FALSE									FALSE	ULM		ULM
sod-2	nfyb-1	nfyb-1	W10D9.4	TRUE	TRUE	repressed	-4.83304	8.90339e-06	FALSE				FALSE			FALSE	FALSE	FALSE	FALSE									FALSE	ULM		ULM
sod-2	nhr-1	nhr-1	R09G11.2	TRUE	TRUE	activated	2.52336	0.0306673	FALSE				FALSE			FALSE	FALSE	FALSE	FALSE									FALSE	ULM		ULM
sod-2	nhr-102	nhr-102	T06C12.6	TRUE	TRUE	activated	4.87481	7.41428e-06	TRUE	activated	4.72865	0.000158125	FALSE			FALSE	FALSE	FALSE	FALSE									FALSE	ULM + MLM		ULM + MLM
sod-2	nhr-105	nhr-105	C06G3.1	TRUE	TRUE	repressed	-3.54689	0.00149332	FALSE				FALSE			FALSE	FALSE	FALSE	FALSE									FALSE	ULM		ULM
sod-2	nhr-11	nhr-11	ZC410.1	TRUE	TRUE	activated	4.25563	0.000103814	FALSE				FALSE			FALSE	FALSE	FALSE	FALSE									FALSE	ULM		ULM
sod-2	nhr-145	nhr-145	Y39B6A.47	TRUE	TRUE	activated	2.54161	0.0295951	FALSE				FALSE			FALSE	FALSE	FALSE	FALSE									FALSE	ULM		ULM
sod-2	nhr-19	nhr-19	E02H1.7	TRUE	TRUE	repressed	-2.58381	0.0269537	FALSE				FALSE			FALSE	FALSE	FALSE	FALSE									FALSE	ULM		ULM
sod-2	nhr-2	nhr-2	C32F10.6	TRUE	TRUE	activated	3.32548	0.00304368	FALSE				FALSE			FALSE	FALSE	FALSE	FALSE									FALSE	ULM		ULM
sod-2	nhr-20	nhr-20	F43C1.4	TRUE	TRUE	activated	3.35475	0.00281941	TRUE	activated	3.21658	0.03319	FALSE			FALSE	FALSE	FALSE	FALSE									FALSE	ULM + MLM		ULM + MLM
sod-2	nhr-21	nhr-21	F21D12.1	TRUE	TRUE	activated	4.31386	8.15854e-05	FALSE				FALSE			FALSE	FALSE	FALSE	FALSE									FALSE	ULM		ULM
sod-2	nhr-216	nhr-216	T09D3.4	TRUE	TRUE	activated	2.47819	0.0340957	FALSE				FALSE			FALSE	FALSE	FALSE	FALSE									FALSE	ULM		ULM
sod-2	nhr-23	nhr-23	C01H6.5	TRUE	TRUE	activated	3.81974	0.000586146	FALSE				FALSE			FALSE	FALSE	FALSE	FALSE									FALSE	ULM		ULM
sod-2	nhr-25	nhr-25	F11C1.6	TRUE	TRUE	activated	2.57985	0.0271106	FALSE				FALSE			FALSE	FALSE	FALSE	FALSE									FALSE	ULM		ULM
sod-2	nhr-28	nhr-28	C11G6.4	TRUE	TRUE	activated	4.70508	1.57231e-05	FALSE				FALSE			FALSE	FALSE	FALSE	FALSE									FALSE	ULM		ULM
sod-2	nhr-3	nhr-3	H01A20.1	TRUE	TRUE	activated	3.16397	0.00511074	FALSE				FALSE			FALSE	FALSE	FALSE	FALSE									FALSE	ULM		ULM
sod-2	nhr-41	nhr-41	Y104H12A.1	TRUE	TRUE	activated	4.75517	1.26091e-05	FALSE				FALSE			FALSE	FALSE	FALSE	FALSE									FALSE	ULM		ULM
sod-2	nhr-47	nhr-47	C24G6.4	TRUE	TRUE	repressed	-2.79148	0.015365	FALSE				FALSE			FALSE	FALSE	FALSE	FALSE									FALSE	ULM		ULM
sod-2	nhr-48	nhr-48	ZK662.3	TRUE	FALSE				TRUE	repressed	-4.92466	8.29087e-05	FALSE			FALSE	FALSE	FALSE	FALSE									FALSE	MLM		MLM
sod-2	nhr-6	nhr-6	C48D5.1	TRUE	TRUE	activated	3.55654	0.00145102	FALSE				FALSE			FALSE	FALSE	FALSE	FALSE									FALSE	ULM		ULM
sod-2	nhr-65	nhr-65	Y17D7A.3	TRUE	TRUE	activated	4.67943	1.75977e-05	FALSE				FALSE			FALSE	FALSE	FALSE	FALSE									FALSE	ULM		ULM
sod-2	nhr-66	nhr-66	T09A12.4	TRUE	TRUE	activated	3.32549	0.00304368	FALSE				FALSE			FALSE	FALSE	FALSE	FALSE									FALSE	ULM		ULM
sod-2	nhr-69	nhr-69	T23H4.2	TRUE	TRUE	activated	3.23951	0.00401401	FALSE				FALSE			FALSE	FALSE	FALSE	FALSE									FALSE	ULM		ULM
sod-2	nhr-70	nhr-70	Y51A2D.17	TRUE	TRUE	activated	2.81624	0.014477	FALSE				FALSE			FALSE	FALSE	FALSE	FALSE									FALSE	ULM		ULM
sod-2	nhr-72	nhr-72	C17A2.8	TRUE	TRUE	repressed	-3.79175	0.000650403	FALSE				FALSE			FALSE	FALSE	FALSE	FALSE									FALSE	ULM		ULM
sod-2	nhr-77	nhr-77	T15D6.6	TRUE	TRUE	activated	4.42005	5.35624e-05	TRUE	activated	4.97215	8.12365e-05	FALSE			FALSE	FALSE	FALSE	FALSE									FALSE	ULM + MLM		ULM + MLM
sod-2	nhr-79	nhr-79	T26H2.9	TRUE	TRUE	activated	2.49165	0.033175	FALSE				FALSE			FALSE	FALSE	FALSE	FALSE									FALSE	ULM		ULM
sod-2	nhr-85	nhr-85	W05B5.3	TRUE	TRUE	activated	8.93055	7.66627e-18	TRUE	activated	5.75074	2.19974e-06	FALSE			FALSE	FALSE	FALSE	FALSE									FALSE	ULM + MLM		ULM + MLM
sod-2	nhr-86	nhr-86	Y40B10A.8	TRUE	TRUE	activated	3.63243	0.00114826	FALSE				FALSE			FALSE	FALSE	FALSE	FALSE									FALSE	ULM		ULM
sod-2	nhr-96	nhr-96	F44C8.11	TRUE	TRUE	activated	4.61474	2.29201e-05	FALSE				FALSE			FALSE	FALSE	FALSE	FALSE									FALSE	ULM		ULM
sod-2	nob-1	nob-1	Y75B8A.2	TRUE	TRUE	activated	2.54686	0.0294793	FALSE				FALSE			FALSE	FALSE	FALSE	FALSE									FALSE	ULM		ULM
sod-2	odr-7	odr-7	T18D3.2	TRUE	TRUE	activated	2.43359	0.0375985	FALSE				FALSE			FALSE	FALSE	FALSE	FALSE									FALSE	ULM		ULM
sod-2	pag-3	pag-3	F45B8.4	TRUE	TRUE	repressed	-2.46919	0.0345828	FALSE				FALSE			FALSE	FALSE	FALSE	FALSE									FALSE	ULM		ULM
sod-2	pax-3	pax-3	F27E5.2	TRUE	TRUE	activated	3.62483	0.00116298	FALSE				FALSE			FALSE	FALSE	FALSE	FALSE									FALSE	ULM		ULM
sod-2	rcor-1	rcor-1	Y74C9A.4	TRUE	TRUE	repressed	-12.032	1.20351e-31	FALSE				FALSE			FALSE	FALSE	FALSE	FALSE									FALSE	ULM		ULM
sod-2	repo-1	repo-1	F11A10.2	TRUE	TRUE	repressed	-3.57269	0.00139041	FALSE				FALSE			FALSE	FALSE	FALSE	FALSE									FALSE	ULM		ULM
sod-2	rnt-1	rnt-1	B0414.2	TRUE	TRUE	repressed	-4.51231	3.60021e-05	FALSE				FALSE			FALSE	FALSE	FALSE	FALSE									FALSE	ULM		ULM
sod-2	scrt-1	scrt-1	C55C2.1	TRUE	TRUE	activated	6.12946	7.69737e-09	FALSE				FALSE			FALSE	FALSE	FALSE	FALSE									FALSE	ULM		ULM
sod-2	sex-1	sex-1	F44A6.2	TRUE	TRUE	activated	4.8104	9.70925e-06	FALSE				FALSE			FALSE	FALSE	FALSE	FALSE									FALSE	ULM		ULM
sod-2	skn-1	skn-1	T19E7.2	TRUE	TRUE	repressed	-3.78477	0.000662994	FALSE				FALSE			FALSE	FALSE	FALSE	FALSE									FALSE	ULM		ULM
sod-2	slr-2	slr-2	Y59A8B.13	TRUE	TRUE	activated	2.67349	0.0209469	FALSE				FALSE			FALSE	FALSE	FALSE	FALSE									FALSE	ULM		ULM
sod-2	sma-9	sma-9	T05A10.1	TRUE	TRUE	activated	3.58225	0.00135867	FALSE				FALSE			FALSE	FALSE	FALSE	FALSE									FALSE	ULM		ULM
sod-2	snai-1	snai-1	K02D7.2	TRUE	TRUE	activated	2.81233	0.014565	FALSE				FALSE			FALSE	FALSE	FALSE	FALSE									FALSE	ULM		ULM
sod-2	snpc-4	snpc-4	F32H2.1	TRUE	TRUE	repressed	-9.00201	4.30974e-18	FALSE				FALSE			FALSE	FALSE	FALSE	FALSE									FALSE	ULM		ULM
sod-2	snu-23	snu-23	ZK686.4	TRUE	TRUE	repressed	-3.46192	0.00196144	FALSE				FALSE			FALSE	FALSE	FALSE	FALSE									FALSE	ULM		ULM
sod-2	sptf-3	sptf-3	Y40B1A.4	TRUE	TRUE	activated	7.67432	2.31864e-13	FALSE				FALSE			FALSE	FALSE	FALSE	FALSE									FALSE	ULM		ULM
sod-2	swsn-7	swsn-7	C08B11.3	TRUE	TRUE	repressed	-4.71354	1.52788e-05	FALSE				FALSE			FALSE	FALSE	FALSE	FALSE									FALSE	ULM		ULM
sod-2	tbx-38	tbx-38	C24H11.3	TRUE	TRUE	activated	3.90072	0.00042477	FALSE				FALSE			FALSE	FALSE	FALSE	FALSE									FALSE	ULM		ULM
sod-2	tbx-43	tbx-43	Y46E12A.4	TRUE	TRUE	activated	4.40138	5.71109e-05	FALSE				FALSE			FALSE	FALSE	FALSE	FALSE									FALSE	ULM		ULM
sod-2	tbx-7	tbx-7	ZK328.8	TRUE	TRUE	repressed	-3.55776	0.00145102	FALSE				FALSE			FALSE	FALSE	FALSE	FALSE									FALSE	ULM		ULM
sod-2	tra-1	tra-1	Y47D3A.6	TRUE	TRUE	repressed	-2.89736	0.0115688	FALSE				FALSE			FALSE	FALSE	FALSE	FALSE									FALSE	ULM		ULM
sod-2	txt-18	txt-18	C32D5.1	TRUE	TRUE	repressed	-2.97265	0.00937431	FALSE				FALSE			FALSE	FALSE	FALSE	FALSE									FALSE	ULM		ULM
sod-2	unc-120	unc-120	D1081.2	TRUE	TRUE	activated	2.53006	0.030252	FALSE				FALSE			FALSE	FALSE	FALSE	FALSE									FALSE	ULM		ULM
sod-2	unc-130	unc-130	C47G2.2	TRUE	TRUE	repressed	-10.062	2.14577e-22	FALSE				FALSE			FALSE	FALSE	FALSE	FALSE									FALSE	ULM		ULM
sod-2	unc-62	unc-62	T28F12.2	TRUE	TRUE	activated	2.89124	0.0117223	FALSE				FALSE			FALSE	FALSE	FALSE	FALSE									FALSE	ULM		ULM
sod-2	unc-86	unc-86	C30A5.7	TRUE	TRUE	activated	2.74479	0.0171948	FALSE				FALSE			FALSE	FALSE	FALSE	FALSE									FALSE	ULM		ULM
sod-2	xbp-1	xbp-1	R74.3	TRUE	TRUE	repressed	-5.59559	1.72336e-07	FALSE				FALSE			FALSE	FALSE	FALSE	FALSE									FALSE	ULM		ULM
sod-2	zfh-2	zfh-2	ZC123.3	TRUE	FALSE				TRUE	repressed	-3.08448	0.0471855	FALSE			FALSE	FALSE	FALSE	FALSE									FALSE	MLM		MLM
sod-2	zfp-3	zfp-3	W05H7.4	TRUE	TRUE	repressed	-2.38658	0.0425468	FALSE				FALSE			FALSE	FALSE	FALSE	FALSE									FALSE	ULM		ULM
sod-2	zfr-1	zfr-1	Y95B8A.8	TRUE	TRUE	repressed	-11.027	9.87928e-27	FALSE				FALSE			FALSE	FALSE	FALSE	FALSE									FALSE	ULM		ULM
sod-2	zim-3	zim-3	T07G12.11	TRUE	TRUE	repressed	-2.48984	0.033175	FALSE				FALSE			FALSE	FALSE	FALSE	FALSE									FALSE	ULM		ULM
sod-2	zip-10	zip-10	T27F2.4	TRUE	TRUE	repressed	-2.69453	0.019784	FALSE				FALSE			FALSE	FALSE	FALSE	FALSE									FALSE	ULM		ULM
sod-2	zip-2	zip-2	K02F3.4	TRUE	TRUE	activated	4.65324	1.9498e-05	TRUE	activated	5.21576	3.00177e-05	FALSE			FALSE	FALSE	FALSE	FALSE									FALSE	ULM + MLM		ULM + MLM
sod-2	zip-3	zip-3	W07G1.3	TRUE	TRUE	activated	2.76959	0.0161278	FALSE				FALSE			FALSE	FALSE	FALSE	FALSE									FALSE	ULM		ULM
sod-2	zip-5	zip-5	C34D1.5	TRUE	TRUE	repressed	-3.76405	0.000714072	FALSE				FALSE			FALSE	FALSE	FALSE	FALSE									FALSE	ULM		ULM
sod-2	znf-622	znf-622	C16A3.4	TRUE	TRUE	repressed	-9.36634	1.6679e-19	FALSE				FALSE			FALSE	FALSE	FALSE	FALSE									FALSE	ULM		ULM
sod-2	ztf-11	ztf-11	F52F12.6	TRUE	TRUE	activated	4.1147	0.000187195	FALSE				FALSE			FALSE	FALSE	FALSE	FALSE									FALSE	ULM		ULM
sod-2	ztf-14	ztf-14	M163.2	TRUE	TRUE	activated	8.36916	9.02856e-16	TRUE	activated	3.60244	0.0127851	FALSE			FALSE	FALSE	FALSE	FALSE									FALSE	ULM + MLM		ULM + MLM
sod-2	ztf-18	ztf-18	T24C4.7	TRUE	TRUE	repressed	-6.38178	1.65049e-09	FALSE				FALSE			FALSE	FALSE	FALSE	FALSE									FALSE	ULM		ULM
sod-2	ztf-23	ztf-23	Y54E10BR.8	TRUE	TRUE	repressed	-3.49522	0.00177246	FALSE				FALSE			FALSE	FALSE	FALSE	FALSE									FALSE	ULM		ULM
sod-2	ztf-25	ztf-25	Y6G8.3	TRUE	TRUE	repressed	-4.18716	0.000139116	FALSE				FALSE			FALSE	FALSE	FALSE	FALSE									FALSE	ULM		ULM
sod-2	ztf-28	ztf-28	F36F12.8	TRUE	TRUE	repressed	-3.98332	0.000312468	FALSE				FALSE			FALSE	FALSE	FALSE	FALSE									FALSE	ULM		ULM
sod-2	ztf-3	ztf-3	C53D5.4	TRUE	TRUE	activated	6.14989	6.89163e-09	FALSE				FALSE			FALSE	FALSE	FALSE	FALSE									FALSE	ULM		ULM
sod-2	ztf-6	ztf-6	W06H12.1	TRUE	TRUE	repressed	-5.70305	9.53931e-08	FALSE				FALSE			FALSE	FALSE	FALSE	FALSE									FALSE	ULM		ULM
sod-2	ztf-7	ztf-7	F46B6.7	TRUE	TRUE	activated	2.84876	0.01324	FALSE				FALSE			FALSE	FALSE	FALSE	FALSE									FALSE	ULM		ULM
sod-2	ztf-9	ztf-9	ZK287.6	TRUE	TRUE	activated	2.90623	0.0113176	FALSE				FALSE			FALSE	FALSE	FALSE	FALSE									FALSE	ULM		ULM
sod-2	egl-27			FALSE	FALSE				FALSE				TRUE	up	up: 500 + 1000	TRUE	FALSE	TRUE	FALSE	4.07e-11		2.65e-06		1		3		FALSE		motif_up_500 + motif_up_1000	motif_up_500 + motif_up_1000	M4715_1.02	YTGATAAG
sod-2	elt-3			FALSE	FALSE				FALSE				TRUE	up	up: 500 + 1000	TRUE	FALSE	TRUE	FALSE	2.57e-06		9.35e-05		4		4		FALSE		motif_up_500 + motif_up_1000	motif_up_500 + motif_up_1000	M2335_1.02	TGATAAGA
sod-2	fkh-2			FALSE	FALSE				FALSE				TRUE	up	up: 1000 only	FALSE	FALSE	TRUE	FALSE			0.013				8		FALSE		motif_up_1000	motif_up_1000	M0715_1.02	RTAAACAH
sod-2	php-3			FALSE	FALSE				FALSE				TRUE	up	up: 500 only	TRUE	FALSE	FALSE	FALSE	0.03				9				FALSE		motif_up_500	motif_up_500	M4721_1.02	YCATAAAA
sod-2	tag-347			FALSE	FALSE				FALSE				TRUE	up	up: 1000 only	FALSE	FALSE	TRUE	FALSE			0.00688				7		FALSE		motif_up_1000	motif_up_1000	M1542_1.02	HTAAYRTTAD
